# N-cadherin dynamically regulates pediatric glioma cell migration in complex environments

**DOI:** 10.1101/2023.04.04.535599

**Authors:** Dayoung Kim, James M Olson, Jonathan A Cooper

## Abstract

Pediatric high-grade gliomas are highly invasive and essentially incurable. Glioma cells migrate between neurons and glia, along axon tracts, and through extracellular matrix surrounding blood vessels and underlying the pia. Mechanisms that allow adaptation to such complex environments are poorly understood. N-cadherin is highly expressed in pediatric gliomas and associated with shorter survival. We found that inter-cellular homotypic N-cadherin interactions differentially regulate glioma migration according to the microenvironment, stimulating migration on cultured neurons or astrocytes but inhibiting invasion into reconstituted or astrocyte-deposited extracellular matrix. N-cadherin localizes to filamentous connections between migrating leader cells but to epithelial-like junctions between followers. Leader cells have more surface and recycling N-cadherin, increased YAP1/TAZ signaling, and increased proliferation relative to followers. YAP1/TAZ signaling is dynamically regulated as leaders and followers change position, leading to altered N-cadherin levels and organization. Together, the results suggest that pediatric glioma cells adapt to different microenvironments by regulating N-cadherin dynamics and cell-cell contacts.

**Summary:** Pediatric gliomas invade the brain by migrating between nerve cells or exploiting extracellular matrix along blood vessels. This research reveals cross-talk between YAP1/TAZ signaling and N-cadherin that regulates leader-follower cell phenotypes and migration efficiency in neural and extracellular matrix environments.

## Supplemental Table 2 for "N-cadherin dynamically regulates pediatric glioma cell migration in complex environments" (part 1 of 3)

### Sheet: result_DESeq2
	baseMean	log2FoldChange	lfcSE	stat	pvalue	padj
TSPAN6	433.949	0.0819675	0.139538	0.587421	0.556921	0.998344
DPM1	366.063	-0.233863	0.146208	-1.59952	0.109704	0.893905
SCYL3	29.5996	0.327941	0.481792	0.680668	0.496081	0.998344
C1orf112	73.0739	0.320619	0.356316	0.899817	0.368218	0.998344
FUCA2	294.942	0.0103393	0.171433	0.0603111	0.951908	0.998809
GCLC	42.7968	0.0243027	0.388499	0.0625555	0.95012	0.998809
NFYA	56.001	-0.155139	0.358327	-0.432953	0.665049	0.998344
STPG1	8.99213	0.0291553	0.849848	0.0343064	0.972633	0.999001
NIPAL3	20.9595	0.981389	0.616127	1.59284	0.111197	0.893936
LAS1L	161.674	0.174538	0.251714	0.693398	0.48806	0.998344
ENPP4	20.364	0.833111	0.566755	1.46997	0.141571	0.918311
SEMA3F	3.70223	-0.0154188	1.34578	-0.0114571	0.990859	NA
CFTR	0.361377	-1.35846	3.48177	-0.390164	0.696415	NA
ANKIB1	38.6682	-0.354461	0.48177	-0.735748	0.461884	0.998344
CYP51A1	22.833	-0.0526099	0.530084	-0.0992482	0.920941	0.998809
KRIT1	68.3765	0.20951	0.313112	0.669121	0.503418	0.998344
RAD52	17.202	-0.312399	0.627846	-0.497573	0.618785	0.998344
BAD	37.3346	-0.020248	0.419479	-0.0482693	0.961502	0.999001
LAP3	664.641	0.4615	0.120456	3.83129	0.000127474	0.0171278
CD99	98.1338	-0.336234	0.292133	-1.15096	0.249748	0.998311
HS3ST1	72.5974	0.257844	0.35358	0.729239	0.465855	0.998344
WNT16	0.0926957	0.435104	3.52509	0.123431	0.901766	NA
HECW1	38.6113	0.689864	0.631514	1.0924	0.274658	0.998344
MAD1L1	22.3423	0.478025	0.628175	0.760974	0.446673	0.998344
LASP1	7.96486	-0.46603	0.914363	-0.509677	0.610278	0.998344
SNX11	44.5655	-0.344746	0.410598	-0.839617	0.401123	0.998344
M6PR	267.745	-0.102715	0.171994	-0.597204	0.550371	0.998344
KLHL13	10.5093	-0.449896	0.792751	-0.567512	0.570366	0.998344
CYP26B1	0.389098	-1.15198	3.50675	-0.328505	0.74253	NA
ICA1	23.5781	0.38263	0.525767	0.727755	0.466763	0.998344
DBNDD1	58.0309	-0.0502728	0.361164	-0.139196	0.889295	0.998344
ALS2	65.5123	-0.383925	0.37539	-1.02273	0.306434	0.998344
CFLAR	57.3135	-0.216538	0.345564	-0.626622	0.530907	0.998344
TFPI	0.946068	0.791532	2.68523	0.294772	0.768168	NA
NDUFAF7	103.838	0.0769502	0.295191	0.26068	0.79434	0.998344
RBM5	126.521	-0.202752	0.255729	-0.792843	0.427869	0.998344
MTMR7	0.562406	1.03139	3.47041	0.297194	0.766318	NA
ARF5	235.203	0.179199	0.175454	1.02134	0.307092	0.998344
SARM1	2.84127	0.137203	1.6485	0.0832286	0.93367	NA
POLDIP2	338.783	-0.0810652	0.156218	-0.518925	0.603813	0.998344
PLXND1	1.62946	-1.73817	2.18187	-0.796644	0.425658	NA
AK2	531.554	0.19399	0.149125	1.30085	0.193309	0.955783
CD38	0.609409	-0.25257	3.46271	-0.0729401	0.941854	NA
FKBP4	190.849	0.174181	0.20664	0.842923	0.399272	0.998344
KDM1A	561.208	0.10987	0.128307	0.856306	0.391828	0.998344
RBM6	102.023	-0.112627	0.264577	-0.425686	0.670337	0.998344
CAMKK1	1.99814	-0.104211	1.89671	-0.0549429	0.956184	NA
RECQL	92.3058	0.233243	0.272134	0.857087	0.391397	0.998344
CCDC132	78.7137	0.0259251	0.293031	0.0884721	0.929501	0.998809
ARHGAP33	0.546901	0.299802	3.4322	0.0873498	0.930393	NA
NDUFAB1	1005.69	-0.231326	0.115082	-2.0101	0.0444205	0.674104
PDK4	5.31015	1.26292	1.08882	1.1599	0.246091	NA
SLC22A16	0.73129	-2.8223	3.46249	-0.815107	0.415011	NA
ZMYND10	2.45267	-0.462499	1.80753	-0.255873	0.798049	NA
ARX	20.332	0.385719	0.564184	0.683676	0.49418	0.998344
SLC25A13	103.891	0.0212411	0.258991	0.082015	0.934635	0.998809
ST7	56.4338	-0.14428	0.341019	-0.423086	0.672233	0.998344
CDC27	252.964	0.0690889	0.220837	0.31285	0.754395	0.998344
HCCS	115.545	0.0140353	0.244107	0.0574968	0.954149	0.998809
DVL2	28.0263	0.0678658	0.498671	0.136093	0.891748	0.998344
UPF1	24.1293	0.48045	0.584386	0.822145	0.410994	0.998344
SKAP2	1.25655	-0.196633	2.59798	-0.0756867	0.939668	NA
SLC25A5	1427.69	-0.0256023	0.0941364	-0.271971	0.785645	0.998344
CCDC109B	64.1133	-0.306484	0.31826	-0.962998	0.335549	0.998344
HOXA11	0.862531	2.3522	3.23393	0.727351	0.467011	NA
POLR2J	323.306	0.0509251	0.160321	0.317644	0.750755	0.998344
DHX33	87.2687	0.0171888	0.309051	0.0556179	0.955646	0.99886
MEOX1	0.3974	0.449774	3.51	0.128141	0.898037	NA
THSD7A	0.359555	-0.249747	3.52415	-0.0708672	0.943503	NA
LIG3	77.2285	-0.100628	0.303755	-0.33128	0.740433	0.998344
RPAP3	151.509	0.337727	0.232629	1.45179	0.146561	0.924125
ACSM3	2.47131	-2.30077	1.89636	-1.21326	0.225032	NA
CIAPIN1	473.793	-0.196027	0.153385	-1.278	0.201248	0.966897
SPPL2B	8.82677	0.361013	0.885624	0.407637	0.68354	0.998344
FAM214B	6.80343	-1.33657	1.0015	-1.33457	0.182018	0.941088
COPZ2	2.14243	-0.341267	1.78243	-0.191462	0.848164	NA
PRKAR2B	145.381	-0.148057	0.220866	-0.670346	0.502637	0.998344
MSL3	64.6602	-0.444876	0.364524	-1.22043	0.222302	0.983069
CREBBP	47.4394	0.32902	0.368365	0.89319	0.371756	0.998344
BZRAP1	0.775009	0.411075	3.38037	0.121606	0.903211	NA
PON1	0.278087	0.882588	3.5026	0.251981	0.801056	NA
GCFC2	76.6507	0.134875	0.290773	0.46385	0.642755	0.998344
WDR54	408.739	0.337312	0.182687	1.8464	0.0648347	0.790776
CROT	27.0537	-0.20982	0.494863	-0.423997	0.671568	0.998344
ABCB4	0.907477	-0.174401	2.95006	-0.0591177	0.952858	NA
KMT2E	206.091	0.237657	0.188615	1.26001	0.207666	0.973661
RHBDD2	471.582	-0.0699048	0.13625	-0.513063	0.607907	0.998344
SOX8	64.982	-0.193662	0.328678	-0.589215	0.555717	0.998344
IBTK	139.156	-0.0930721	0.265688	-0.350306	0.726109	0.998344
ZNF195	272.779	-0.0635943	0.205367	-0.309661	0.756819	0.998344
MYCBP2	57.2857	-0.127559	0.355085	-0.359234	0.71942	0.998344
FBXL3	42.0714	-0.253781	0.403226	-0.629376	0.529103	0.998344
PDK2	23.3647	0.0740435	0.52953	0.139829	0.888795	0.998344
ITGA3	0.569865	1.51553	3.49035	0.434207	0.664138	NA
ZFX	81.7756	-0.930018	0.975046	-0.953819	0.340175	0.998344
LAMP2	112.616	-0.138023	0.246193	-0.560628	0.575051	0.998344
ITGA2B	0.455735	-1.7971	3.5006	-0.513369	0.607693	NA
ASB4	0.185391	0.743989	3.51274	0.211797	0.832265	NA
GDE1	141.719	-0.0293647	0.231324	-0.126942	0.898987	0.998344
C19orf60	217.861	-0.0334742	0.195367	-0.17134	0.863957	0.998344
CRLF1	9.29866	-0.256099	0.808489	-0.316762	0.751424	0.998344
OSBPL7	3.14202	2.52879	1.5599	1.62112	0.104991	NA
TMEM98	494.781	-0.24557	0.138275	-1.77595	0.0757412	0.816779
MAP3K14	4.48585	-0.598258	1.25597	-0.47633	0.633839	NA
ABCC8	13.6885	1.14531	0.838431	1.36602	0.171932	0.932926
TMEM132A	14.3442	0.268415	0.676908	0.396532	0.691713	0.998344
AP2B1	101.515	-0.0230579	0.260249	-0.0885994	0.9294	0.998809
ZNF263	41.1158	-0.252572	0.428143	-0.589924	0.555242	0.998344
CX3CL1	3.37583	-1.8733	1.47558	-1.26953	0.204252	NA
SPATA20	13.5498	-0.206134	0.67796	-0.304051	0.761089	0.998344
TNFRSF12A	112.879	0.308875	0.344745	0.89595	0.370279	0.998344
DLX6	2.99926	-0.672668	2.06345	-0.325992	0.744431	NA
RALA	117.381	0.200699	0.250551	0.801029	0.423115	0.998344
BAIAP2L1	1.59456	-1.63379	2.07592	-0.787021	0.431269	NA
KDM7A	26.0689	0.00742101	0.515308	0.0144011	0.98851	0.999001
ETV1	90.923	0.200007	0.308062	0.649243	0.516181	0.998344
AGK	191.334	-0.0674383	0.196094	-0.343908	0.730915	0.998344
ALDH3B1	0.8012	-0.296548	3.42008	-0.0867078	0.930904	NA
TTC22	0.293215	0.757452	3.51346	0.215586	0.829311	NA
PHTF2	122.662	-0.176682	0.249912	-0.706979	0.479579	0.998344
FARP2	22.4898	0.715864	0.592941	1.20731	0.227312	0.98349
USH1C	2.74693	-1.19686	1.85976	-0.643557	0.519863	NA
GGCT	101.398	0.160169	0.25763	0.621702	0.534138	0.998344
DBF4	200.984	0.0834527	0.212597	0.39254	0.694659	0.998344
IFRD1	155.432	0.106223	0.219807	0.483253	0.628916	0.998344
COX10	56.7283	-0.0985911	0.342934	-0.287493	0.773735	0.998344
GTF2IRD1	19.5841	-0.591497	0.598003	-0.98912	0.322604	0.998344
PAF1	95.0445	-0.13776	0.278249	-0.495096	0.620532	0.998344
VPS41	138.83	-0.0573589	0.226517	-0.253221	0.800097	0.998344
ARHGAP44	0.42569	-0.224664	3.48837	-0.0644035	0.948649	NA
ELAC2	144.976	0.243198	0.255193	0.952994	0.340593	0.998344
ARSD	14.7731	0.890783	0.665377	1.33877	0.180647	0.941088
ADIPOR2	46.9245	-0.246487	0.373536	-0.659874	0.509334	0.998344
CDKL3	4.05812	-0.121412	1.20202	-0.101007	0.919545	NA
UPP2	0.427492	-1.04073	3.5007	-0.297292	0.766244	NA
MARK4	2.70976	-0.914188	1.7276	-0.529165	0.596691	NA
PROM1	119.377	-0.384985	0.245451	-1.56848	0.11677	0.899851
CCDC124	254.855	-0.0238642	0.187617	-0.127196	0.898785	0.998344
PAFAH1B1	114.61	-0.0284748	0.243727	-0.116831	0.906994	0.998344
DNAH9	6.73317	-0.0717105	1.2469	-0.0575111	0.954138	0.998809
KIAA0100	76.1343	0.503803	0.376551	1.33794	0.180916	0.941088
TRAPPC6A	248.143	-0.011732	0.172427	-0.0680405	0.945753	0.998809
MATK	0.449255	-1.27168	3.48679	-0.364714	0.715325	NA
ST7L	78.9328	0.229156	0.293436	0.780941	0.434837	0.998344
PAX6	33.5425	-0.625999	0.467778	-1.33824	0.180818	0.941088
RPUSD1	50.6209	0.251223	0.363208	0.691678	0.489139	0.998344
RHBDF1	5.53704	-2.28424	1.26712	-1.80271	0.0714346	0.813621
LUC7L	163.241	-0.0984945	0.2129	-0.462633	0.643627	0.998344
CACNA2D2	0.963562	-2.50592	2.87498	-0.87163	0.38341	NA
BAIAP3	0.146608	0.444402	3.52648	0.126018	0.899717	NA
TSR3	122.551	-0.0458065	0.234966	-0.194949	0.845433	0.998344
PIGQ	21.2228	-0.133677	0.627702	-0.212963	0.831356	0.998344
CRAMP1L	12.6745	0.0272158	0.763557	0.0356435	0.971567	0.999001
TEAD3	2.56477	-0.573229	1.64299	-0.348893	0.72717	NA
DNAJC11	107.448	-0.0509143	0.268098	-0.18991	0.84938	0.998344
FMO3	1.47219	0.893055	2.25677	0.395722	0.69231	NA
MYLIP	3.67352	-0.282354	1.25935	-0.224205	0.822598	NA
NOX1	2.11364	-2.75854	1.87448	-1.47163	0.141121	NA
E2F2	7.46632	-0.364641	1.05229	-0.346522	0.72895	0.998344
PSMB1	1995.64	-0.104075	0.097685	-1.06542	0.286688	0.998344
JARID2	19.951	0.286147	0.602258	0.475123	0.634699	0.998344
CDKL5	2.38536	-0.290257	1.6975	-0.170991	0.864231	NA
CAMK1G	1.18265	-3.75988	2.61264	-1.43911	0.150119	NA
CDK11A	2.07972	0.745626	1.99221	0.37427	0.708203	NA
NADK	26.1299	0.588274	0.554307	1.06128	0.288564	0.998344
DLEC1	0.381832	-0.552188	3.47569	-0.158872	0.87377	NA
CYTH3	4.06877	0.781569	1.35297	0.577668	0.563488	NA
ADAM22	24.0085	0.515169	0.564826	0.912085	0.361724	0.998344
SYPL1	635.333	0.13767	0.138188	0.996251	0.319128	0.998344
CYB561	14.2787	-0.160531	0.677906	-0.236804	0.812809	0.998344
SPAG9	114.735	-1.05849	0.744368	-1.42199	0.155029	0.925311
CELSR3	5.34401	-1.34286	1.1558	-1.16184	0.245299	NA
AASS	31.6631	-0.219229	0.533838	-0.410665	0.681318	0.998344
PLEKHG6	0.330012	0.687031	3.5044	0.196048	0.844573	NA
SS18L2	155.668	-0.185784	0.212027	-0.876227	0.380907	0.998344
MPND	3.25543	-0.592069	1.47947	-0.400189	0.689017	NA
MGST1	1240.12	-0.229857	0.101751	-2.25901	0.0238826	0.524364
CRY1	44.5669	-0.390897	0.413473	-0.9454	0.344455	0.998344
NFIX	69.1715	-0.295802	0.305593	-0.967961	0.333064	0.998344
ST3GAL1	28.3939	0.134611	0.4835	0.278409	0.780698	0.998344
MMP25	0.0926957	0.435104	3.52509	0.123431	0.901766	NA
PKD1	17.0207	-0.583706	0.735049	-0.794105	0.427134	0.998344
MAPK8IP2	0.526383	-0.60211	3.46093	-0.173973	0.861886	NA
MED24	98.8692	-0.0652318	0.32763	-0.199102	0.842183	0.998344
RHOBTB2	5.97006	-2.66313	1.35652	-1.96321	0.0496218	0.708123
HEATR5B	23.3912	-0.329532	0.527838	-0.624305	0.532427	0.998344
SEC62	210.233	-0.174583	0.185896	-0.939145	0.347656	0.998344
RPS20	704.636	-0.0120716	0.118335	-0.102012	0.918747	0.998809
CSDE1	1003.8	0.180976	0.10785	1.67803	0.0933406	0.852103
UBE3C	41.6011	-0.0437025	0.418848	-0.10434	0.9169	0.998809
REV3L	256.117	0.284566	0.170897	1.66513	0.0958865	0.858804
MASP2	0.472636	0.110559	3.47861	0.0317825	0.974646	NA
FAM76A	18.916	-0.485059	0.584655	-0.82965	0.406737	0.998344
POMT2	29.173	0.432476	0.499072	0.866561	0.386183	0.998344
VTA1	703.648	-0.0800979	0.116265	-0.688925	0.49087	0.998344
MLXIPL	0.731491	-0.863592	2.95525	-0.292223	0.770116	NA
BAZ1B	297.769	0.0528559	0.169093	0.312586	0.754596	0.998344
RANBP9	38.3623	-0.423412	0.413243	-1.02461	0.305548	0.998344
ETV7	0.449078	0.782011	3.46955	0.225393	0.821674	NA
SPRTN	119.815	0.0525629	0.241612	0.217551	0.827779	0.998344
METTL13	117.009	0.00658913	0.245008	0.0268936	0.978545	0.999001
DYRK4	72.0295	-0.113606	0.313414	-0.36248	0.716994	0.998344
ZNF207	591.725	0.127301	0.134461	0.946748	0.343767	0.998344
UQCRC1	1202.07	-0.101792	0.0985433	-1.03297	0.301618	0.998344
STARD3NL	276.792	-0.237233	0.166403	-1.42565	0.153969	0.925074
CD9	55.6291	1.01766	0.440584	2.30979	0.0208999	0.494133
NCAPD2	95.2524	0.523658	0.320574	1.6335	0.102363	0.876236
IFFO1	15.0135	0.214393	0.655186	0.327224	0.743498	0.998344
PHF7	17.8157	-0.263151	0.618382	-0.425547	0.670438	0.998344
NISCH	40.1159	-0.589639	0.400924	-1.4707	0.141372	0.918311
STAB1	0.194549	-0.908528	3.52943	-0.257415	0.796858	NA
FUZ	5.40145	0.500962	1.1016	0.454758	0.649284	NA
SLC6A13	0.165006	0.471293	3.5302	0.133503	0.893796	NA
IDS	33.0371	-0.0951715	0.440831	-0.215891	0.829073	0.998344
ZNF200	53.9247	0.243831	0.375757	0.648905	0.5164	0.998344
CD4	3.03632	-0.0358144	1.48563	-0.0241072	0.980767	NA
LRRC23	25.7671	-0.174967	0.488753	-0.357987	0.720353	0.998344
BTK	0.237282	-0.258115	3.5246	-0.0732326	0.941621	NA
HFE	5.17727	-0.913783	1.25035	-0.730824	0.464886	NA
SCMH1	30.5195	0.0104021	0.470312	0.0221174	0.982354	0.999001
FYN	157.831	0.683629	0.214015	3.19431	0.00140165	0.0935942
HIVEP2	3.56793	-1.1635	1.38192	-0.841947	0.399818	NA
FMO1	2.9771	-0.425276	1.52858	-0.278217	0.780846	NA
TCEB3	156.05	0.391083	0.221981	1.76178	0.0781058	0.824364
LYPLA2	222.794	-0.296066	0.182695	-1.62054	0.105115	0.883003
CLCN6	31.5819	0.20827	0.471154	0.442043	0.658458	0.998344
MRC2	5.64251	0.819267	1.08689	0.753772	0.450986	0.998344
TSPAN9	5.55587	-1.14517	1.0739	-1.06636	0.286261	0.998344
BTBD7	32.226	0.116318	0.454324	0.256025	0.797932	0.998344
APBA3	10.2737	0.779167	0.83018	0.938552	0.347961	0.998344
MKS1	115.827	-0.175466	0.285955	-0.613612	0.539472	0.998344
ABHD5	66.572	0.436419	0.322881	1.35164	0.176491	0.937712
KAL1	1.02226	-1.74592	3.01582	-0.578921	0.562643	NA
AKAP8L	109.053	-0.260283	0.290433	-0.896192	0.37015	0.998344
MBTD1	32.9821	-0.64996	0.49603	-1.31032	0.190087	0.948912
UTP18	323.989	0.30128	0.172742	1.74411	0.0811402	0.831467
RNF216	73.7525	0.313575	0.311691	1.00604	0.314394	0.998344
TTC19	380.688	0.169542	0.154247	1.09916	0.2717	0.998344
PTBP1	197.665	0.083897	0.199879	0.41974	0.674675	0.998344
DPF1	6.14395	0.465261	0.986339	0.471705	0.637137	0.998344
LARS2	36.0452	0.362276	0.44655	0.811278	0.417206	0.998344
PIK3C2A	96.7156	-0.137851	0.267057	-0.516188	0.605723	0.998344
PLAUR	10.3928	0.320388	0.982684	0.326033	0.744399	0.998344
ANLN	91.831	0.62342	0.331121	1.88275	0.0597336	0.759795
WIZ	10.0186	0.370613	0.782189	0.473815	0.635632	0.998344
RABGAP1	130.779	-0.0554096	0.232221	-0.238608	0.81141	0.998344
QPCTL	21.8193	0.373384	0.57942	0.644411	0.519309	0.998344
PPP5C	172.926	0.045219	0.210735	0.214577	0.830097	0.998344
CEP68	60.8066	0.0784749	0.339714	0.231003	0.817313	0.998344
MAP4K3	37.8987	0.0353879	0.409331	0.0864531	0.931106	0.998809
TMEM159	0.515404	1.63211	3.48751	0.467987	0.639794	NA
BRCA1	93.6871	-0.244239	0.307988	-0.793017	0.427768	0.998344
ERCC1	354.366	-0.0757314	0.165307	-0.458127	0.646861	0.998344
SEMA3B	0.666639	0.582355	3.09038	0.188441	0.850531	NA
MBTPS2	59.5561	-0.227495	0.377022	-0.603399	0.546243	0.998344
PRICKLE3	3.41765	-0.343964	1.34376	-0.255972	0.797973	NA
EXTL3	55.3587	0.00632025	0.344316	0.018356	0.985355	0.999001
NR1H4	0.778196	-1.22178	3.48035	-0.351052	0.72555	NA
ELOVL5	478.887	-0.234243	0.147295	-1.5903	0.111766	0.894794
CALCOCO1	28.7741	1.08048	0.532172	2.03032	0.042324	0.666431
UBR7	120.604	0.289937	0.248609	1.16624	0.243519	0.99507
MAP4K5	111.453	-0.0815244	0.251231	-0.324499	0.74556	0.998344
EHD3	10.6518	0.140141	0.794313	0.176431	0.859956	0.998344
PSMC4	453.51	-0.0217714	0.151844	-0.143381	0.88599	0.998344
MAN2B2	7.06155	-0.14568	1.05181	-0.138504	0.889842	0.998344
CLDN11	0.443093	1.51793	3.4943	0.434401	0.663997	NA
SLC25A39	738.561	0.12226	0.11973	1.02113	0.307191	0.998344
MVP	0.855429	-2.30256	2.98991	-0.77011	0.441235	NA
NUB1	159.656	0.208719	0.210774	0.990254	0.32205	0.998344
PGM3	161.067	0.0502347	0.235957	0.212898	0.831407	0.998344
RWDD2A	40.9164	-0.0720387	0.413378	-0.174268	0.861654	0.998344
CLK1	192.05	0.203486	0.218126	0.932883	0.350881	0.998344
POLR3B	37.811	0.0445334	0.418374	0.106444	0.91523	0.998809
ANGEL1	18.8842	0.208859	0.651539	0.320562	0.748543	0.998344
RNF14	83.61	-0.308547	0.336037	-0.918192	0.358518	0.998344
DNASE1L1	2.65419	-0.302458	1.5991	-0.189143	0.849981	NA
DDX11	28.9062	0.0888131	0.507582	0.174973	0.861101	0.998344
HEBP1	56.6218	-0.282712	0.337428	-0.837843	0.402119	0.998344
GPRC5A	0.139541	-0.919692	3.5309	-0.26047	0.794501	NA
MAMLD1	9.30182	-1.55068	0.849596	-1.8252	0.0679708	0.805679
CD6	0.519473	-2.11843	3.47916	-0.608893	0.542595	NA
TACC3	58.2183	0.207811	0.348517	0.596274	0.550992	0.998344
UFL1	129.198	-0.0543696	0.23423	-0.232121	0.816444	0.998344
POLA2	99.4278	0.371064	0.266063	1.39465	0.163122	0.929317
ZC3H3	6.88473	-0.876464	1.1451	-0.765403	0.444032	0.998344
CAPN1	26.3931	-0.755626	0.532112	-1.42005	0.155593	0.926568
MDH1	1317.3	-0.0907127	0.104116	-0.871265	0.383609	0.998344
SLC30A9	417.431	0.371792	0.141898	2.62013	0.00878954	0.312322
MTMR11	8.47413	0.954231	0.876787	1.08833	0.276451	0.998344
COX15	139.484	-0.023084	0.248553	-0.0928737	0.926004	0.998809
CCDC88C	16.7552	-0.462832	0.698608	-0.662506	0.507647	0.998344
YAF2	45.9714	0.261168	0.436189	0.59875	0.54934	0.998344
ZMYND11	133.049	0.158328	0.243309	0.650725	0.515224	0.998344
WAS	0.144551	-1.19415	3.51312	-0.33991	0.733924	NA
DPEP1	0.146608	0.444402	3.52648	0.126018	0.899717	NA
BID	535.24	-0.222994	0.133173	-1.67447	0.0940386	0.853975
MATR3	6.15752	0.571497	1.01918	0.560741	0.574974	0.998344
XYLT2	2.12023	-1.54954	1.73653	-0.892321	0.372221	NA
NUDCD3	96.5185	0.0224049	0.300123	0.0746526	0.940491	0.998809
ISL1	430.777	-0.148664	0.175718	-0.846033	0.397534	0.998344
CHDH	6.8419	-1.34801	1.15351	-1.16862	0.242559	0.99507
GLT8D1	199.911	0.163553	0.191351	0.854726	0.392703	0.998344
ATP2C1	93.9479	-0.121846	0.286041	-0.425972	0.670128	0.998344
SLC38A5	6.45861	0.16388	1.14722	0.14285	0.886409	0.998344
RALBP1	109.679	0.259879	0.247437	1.05029	0.293587	0.998344
RUFY3	60.0306	0.0175272	0.333687	0.0525257	0.95811	0.999001
CNTN1	51.221	-0.0527962	0.393943	-0.13402	0.893387	0.998344
SLC11A1	0.415799	0.427578	3.48601	0.122655	0.90238	NA
WWTR1	81.4548	-0.0171443	0.295181	-0.0580805	0.953684	0.998809
AGPS	73.5593	-0.334101	0.335094	-0.997036	0.318747	0.998344
CXorf56	43.4184	-0.341914	0.401896	-0.850752	0.394907	0.998344
ATP1A2	269.352	0.41562	0.169572	2.451	0.0142459	0.410437
TTC27	63.8573	-0.0754643	0.323649	-0.233167	0.815632	0.998344
ZNF582	14.8826	-0.675753	0.735729	-0.91848	0.358367	0.998344
VSIG2	0.458222	1.35626	3.50031	0.387469	0.698409	NA
PHLDB1	31.9506	-1.03351	0.539213	-1.9167	0.0552766	0.73154
PRDM11	4.76386	1.82388	1.21861	1.49669	0.134475	NA
SNAI2	18.4997	-3.06577	0.862933	-3.55274	0.000381244	0.0363537
ZRANB1	11.5408	0.266927	0.761618	0.350473	0.725984	0.998344
NCDN	38.4493	-1.01331	0.428023	-2.36742	0.0179127	0.460768
GPR124	0.462644	-0.905858	3.49203	-0.259407	0.795321	NA
ZFP64	43.9984	-0.0982459	0.420266	-0.233771	0.815163	0.998344
MNAT1	127.547	-0.0831547	0.240458	-0.345819	0.729479	0.998344
SAMD4A	6.77615	-0.955492	1.08463	-0.880935	0.378353	0.998344
MRE11A	97.5193	0.146178	0.268118	0.545201	0.585615	0.998344
PLEKHB1	248.78	0.0193046	0.187177	0.103135	0.917856	0.998809
SERPINB1	0.810867	0.0480096	3.05195	0.0157308	0.987449	NA
SLC7A9	0.0748463	0.470599	3.53011	0.13331	0.893948	NA
SPAST	46.1019	-0.147286	0.443569	-0.332048	0.739853	0.998344
NRXN3	11.9481	-0.032462	0.825009	-0.0393474	0.968613	0.999001
OSBPL5	3.13068	-1.42627	1.56526	-0.911199	0.362191	NA
AQR	123.703	0.6355	0.253178	2.5101	0.0120698	0.371827
CPS1	1.57646	1.75463	2.53306	0.692691	0.488503	NA
FHL1	345.503	0.0258366	0.168414	0.153411	0.878074	0.998344
RTFDC1	283.694	-0.319846	0.170828	-1.87233	0.0611609	0.767933
SLC45A4	6.32721	-0.0860549	1.00933	-0.0852591	0.932055	0.998809
RNF10	124.966	0.398971	0.257114	1.55173	0.120727	0.902617
ZNF839	13.5956	0.126098	0.732173	0.172224	0.863261	0.998344
ZDHHC6	200.639	0.163944	0.210811	0.777684	0.436756	0.998344
GRAMD1B	4.42093	-0.785699	1.13439	-0.692618	0.48855	NA
RNH1	188.73	0.305193	0.206328	1.47917	0.139096	0.918311
NDUFS1	497.059	-0.147267	0.140741	-1.04637	0.295388	0.998344
RB1CC1	198.693	-0.211262	0.194775	-1.08465	0.278079	0.998344
ERP44	236.681	0.177348	0.19193	0.924027	0.355472	0.998344
ALAS1	105.673	-0.0525989	0.28474	-0.184726	0.853444	0.998344
BIRC3	0.620898	-0.412527	3.48508	-0.118369	0.905775	NA
AKAP11	76.872	-0.243392	0.31671	-0.768502	0.442189	0.998344
GLRX2	91.1855	0.124873	0.292381	0.42709	0.669314	0.998344
SNAPC1	31.131	0.175452	0.464113	0.378038	0.705402	0.998344
DERA	248.637	-0.0134214	0.174398	-0.0769586	0.938656	0.998809
STRAP	757.608	0.087776	0.124083	0.707399	0.479318	0.998344
ABCC2	0.786581	0.923628	3.37528	0.273645	0.784357	NA
DEF6	0.257702	1.06534	3.51179	0.303361	0.761615	NA
PLEKHO1	144.354	0.245765	0.220728	1.11343	0.265524	0.998344
GCLM	33.7149	0.312812	0.494716	0.632306	0.527187	0.998344
UBR2	36.8405	0.394904	0.449983	0.877598	0.380162	0.998344
EHD2	0.608099	1.79688	3.48314	0.515879	0.605939	NA
DEPDC1	131.096	0.52595	0.233349	2.25392	0.0242014	0.524364
CCDC28A	55.8066	-0.0728035	0.412147	-0.176644	0.859788	0.998344
RRAGD	27.4079	-0.0603626	0.514356	-0.117356	0.906578	0.998344
HSF2	185.307	0.0237133	0.214183	0.110715	0.911842	0.998809
PHF20	189.138	-0.10737	0.251174	-0.427474	0.669034	0.998344
HSD17B6	17.6461	-0.137929	0.619803	-0.222537	0.823895	0.998344
NR1H3	18.0441	-0.175799	0.616515	-0.28515	0.77553	0.998344
TYMP	7.59141	-0.669893	0.954775	-0.701625	0.482913	0.998344
NCAPH2	59.4828	0.61086	0.348392	1.75337	0.0795391	0.827964
TOMM34	869.415	0.188794	0.122392	1.54254	0.122943	0.908578
SEC63	247.174	-0.17409	0.174984	-0.994891	0.31979	0.998344
KPNA6	63.4263	0.147765	0.366355	0.403339	0.686699	0.998344
VIM	974.342	0.430419	0.115106	3.73933	0.000184514	0.0216145
RTEL1-TNFRSF6B	0.0722753	-0.883044	3.52583	-0.25045	0.802239	NA
FAS	171.962	1.20154	0.219817	5.46607	4.60124e-08	2.14637e-05
RNASET2	21.7053	-0.232892	0.554705	-0.419849	0.674596	0.998344
CD44	26.3106	-0.295157	0.507227	-0.581904	0.560632	0.998344
KCNG1	0.158097	-0.882469	3.52574	-0.250293	0.80236	NA
AGPAT4	35.3633	-0.115516	0.421057	-0.274349	0.783817	0.998344
BTN3A1	23.1154	-0.268515	0.529936	-0.506693	0.61237	0.998344
MIPEP	172.205	0.186215	0.214166	0.869489	0.38458	0.998344
IFNGR1	169.727	-0.185457	0.210508	-0.880998	0.378319	0.998344
B4GALT7	57.6615	0.197693	0.348175	0.567798	0.570172	0.998344
SH2D2A	1.59633	1.49197	2.0341	0.733481	0.463265	NA
VRK2	5.99343	-1.80169	1.22849	-1.46659	0.142487	0.918311
VEZT	143.636	0.475488	0.236135	2.01363	0.0440486	0.6736
POU2F2	0.424695	1.5034	3.49108	0.43064	0.66673	NA
BRD9	83.5328	-0.0304961	0.28688	-0.106302	0.915342	0.998809
SNX1	220.551	0.122593	0.185006	0.66264	0.507561	0.998344
TBPL1	132.14	0.0514122	0.2328	0.220843	0.825215	0.998344
ARNTL2	4.39063	-0.810717	1.34236	-0.603951	0.545876	NA
BCLAF1	564.788	-0.178965	0.126472	-1.41505	0.157053	0.929317
SLC39A9	74.5128	-0.428543	0.310323	-1.38096	0.167292	0.932633
ANK1	2.0279	1.83068	2.13985	0.855517	0.392265	NA
TFB1M	73.7887	0.22624	0.308822	0.73259	0.463809	0.998344
RABEP1	124.026	0.0857322	0.232832	0.368214	0.712714	0.998344
HMGB3	547.845	0.164152	0.169848	0.966463	0.333812	0.998344
NUP160	248.583	0.284691	0.195723	1.45456	0.145791	0.924125
BAK1	19.9523	-0.0672813	0.582045	-0.115595	0.907974	0.998362
MUSK	0.359555	-0.249747	3.52415	-0.0708672	0.943503	NA
IKZF2	13.847	2.18372	0.751063	2.9075	0.0036433	0.18064
GRN	145.318	-0.0588941	0.337107	-0.174705	0.861312	0.998344
FAM13B	6.73242	1.35791	1.00338	1.35334	0.175948	0.937712
ARHGAP31	48.6973	-1.46334	1.2631	-1.15853	0.246648	0.99507
CENPQ	88.8963	0.191094	0.292345	0.65366	0.513331	0.998344
SARS	580.691	0.0707273	0.139174	0.508194	0.611317	0.998344
RANBP3	24.8229	1.01133	0.666465	1.51746	0.129152	0.91389
ARID4A	181.616	-0.138405	0.21097	-0.656041	0.511798	0.998344
TSSC1	147.723	0.10974	0.23566	0.465671	0.641451	0.998344
PNPLA6	3.79672	1.59162	1.4159	1.1241	0.26097	NA
IFT88	122.15	0.0667704	0.260944	0.25588	0.798043	0.998344
ALG1	64.6974	-0.307128	0.324666	-0.945982	0.344158	0.998344
ZCCHC8	61.4189	0.250435	0.339899	0.736792	0.461249	0.998344
ABCF2	254.148	0.276368	0.183903	1.5028	0.132891	0.91784
CHPF2	4.17898	0.0516957	1.18143	0.0437571	0.965098	NA
LRRC7	2.26356	0.913555	1.5961	0.572368	0.567072	NA
FUT8	100.62	0.42421	0.268537	1.57971	0.114174	0.898344
UBA6	132.297	-0.0752519	0.245684	-0.306296	0.759379	0.998344
GAB2	1.28616	-2.3349	2.43146	-0.960288	0.33691	NA
ATP6V0A1	49.2243	0.558747	0.412367	1.35497	0.175426	0.936425
PIAS1	237.874	-0.0761316	0.177881	-0.427991	0.668657	0.998344
SLC4A7	108.838	0.435116	0.276726	1.57237	0.115865	0.899831
APBA2	88.7226	0.265414	0.285074	0.931036	0.351835	0.998344
MAP2K3	60.1959	-0.284546	0.370956	-0.767062	0.443045	0.998344
EFCAB1	2.01172	-2.75969	1.92993	-1.42995	0.152732	NA
TMSB10	859.205	-0.84997	0.11832	-7.18365	6.78745e-13	1.2059e-09
ASTE1	30.0017	0.0641682	0.497378	0.129013	0.897347	0.998344
RNF19A	46.0247	0.406889	0.400225	1.01665	0.309319	0.998344
PEX3	121.713	-0.149472	0.235936	-0.633527	0.52639	0.998344
GABARAPL2	828.846	-0.26946	0.111337	-2.42022	0.0155109	0.426742
SH3YL1	93.3774	0.15614	0.275968	0.565791	0.571536	0.998344
FAM136A	521.25	-0.0355376	0.12811	-0.277399	0.781474	0.998344
VCL	139.53	0.258278	0.222239	1.16216	0.24517	0.99507
DEPDC1B	124.05	0.75377	0.257082	2.93202	0.00336765	0.170949
DAPK2	0.139541	-0.919692	3.5309	-0.26047	0.794501	NA
NSMAF	133.392	0.482503	0.240982	2.00224	0.0452591	0.674771
ADSS	120.138	0.0890319	0.250385	0.35558	0.722155	0.998344
TIMP2	85.2515	0.077201	0.311389	0.247925	0.804193	0.998344
RFC1	192.714	0.0519958	0.202684	0.256536	0.797537	0.998344
TBC1D23	104.75	0.0954227	0.279592	0.341292	0.732883	0.998344
CUL3	116.554	-0.397213	0.317448	-1.25127	0.210836	0.977906
MYOM2	7.63727	-1.18495	1.00971	-1.17355	0.240574	0.99507
CYP46A1	0.454108	-0.582558	3.46662	-0.168048	0.866546	NA
ZZZ3	160.912	-0.342818	0.282967	-1.21151	0.225699	0.98349
SLC18A1	0.146608	0.444402	3.52648	0.126018	0.899717	NA
USP2	8.08026	-0.497715	0.858814	-0.579537	0.562227	0.998344
TUBG2	38.9025	-0.427945	0.430653	-0.993711	0.320363	0.998344
RPL26L1	211.77	0.0503885	0.220431	0.228591	0.819187	0.998344
FLT4	17.6876	-0.524169	0.6244	-0.839476	0.401202	0.998344
NSUN2	139.65	0.309468	0.261525	1.18332	0.236683	0.99293
FBXO42	61.4481	0.142439	0.343872	0.41422	0.678713	0.998344
MFAP3	58.932	-0.257272	0.393485	-0.653828	0.513222	0.998344
MRI1	13.4274	-0.261465	0.694055	-0.376722	0.70638	0.998344
METTL1	144.732	-0.0757635	0.217612	-0.348159	0.727721	0.998344
HOXC8	23.0627	0.433315	0.538106	0.805261	0.420669	0.998344
AGA	111.031	0.18703	0.260628	0.717614	0.472995	0.998344
PI4K2B	9.34717	-0.811364	0.824347	-0.98425	0.324992	0.998344
BOD1L1	248.735	-0.0389976	0.179301	-0.217499	0.82782	0.998344
MAT2B	668.864	0.315791	0.144359	2.18754	0.028703	0.564917
EDC4	7.81486	0.948205	1.07647	0.880849	0.3784	0.998344
TRIO	28.3339	0.229786	0.599436	0.383338	0.701469	0.998344
VCAN	328.972	0.923899	0.160513	5.7559	8.61826e-09	5.15168e-06
CLEC16A	28.874	-0.832878	0.584504	-1.42493	0.154177	0.925074
SKIV2L2	277.016	0.352267	0.19441	1.81198	0.0699895	0.813621
DNAH5	14.301	0.740028	0.681735	1.08551	0.277698	0.998344
ZFYVE16	137.766	-0.360683	0.226199	-1.59454	0.110816	0.893905
FAM65A	12.1757	0.106754	0.756514	0.141113	0.887781	0.998344
C6	0.146608	0.444402	3.52648	0.126018	0.899717	NA
RAI14	200.345	-1.49201	0.952411	-1.56656	0.117218	0.899851
PNKP	108.813	0.070187	0.25864	0.271369	0.786107	0.998344
PHLPP2	21.181	0.351222	0.604015	0.581479	0.560918	0.998344
SPDL1	220.098	0.219454	0.192351	1.1409	0.25391	0.998344
STAU2	128.312	-0.0544342	0.237307	-0.229383	0.818571	0.998344
PQLC2	35.0045	-0.112537	0.447597	-0.251424	0.801486	0.998344
CTNS	28.4444	0.411258	0.492408	0.835198	0.403606	0.998344
RTN4R	18.1248	-0.271864	0.601196	-0.452205	0.651121	0.998344
PHF23	61.8466	0.212752	0.334972	0.635133	0.525342	0.998344
CDH10	47.0474	-2.10258	1.22141	-1.72144	0.0851709	0.839669
INPP4A	21.6435	-0.587772	0.617944	-0.951174	0.341516	0.998344
RAB27B	4.4616	1.86788	1.28682	1.45155	0.146627	NA
PSMA4	1459.71	-0.122257	0.10337	-1.18271	0.236925	0.993203
MYO16	0.515369	1.03489	3.48147	0.297257	0.76627	NA
LSG1	133.75	0.022252	0.226599	0.0982	0.921773	0.998809
PARP3	6.2304	-0.0344839	1.25232	-0.0275361	0.978032	0.999001
TNC	1.60661	0.746276	2.15575	0.34618	0.729207	NA
THAP3	68.2655	0.358764	0.318739	1.12557	0.260346	0.998344
FAM65C	0.304548	-0.196194	3.52066	-0.0557263	0.95556	NA
TDP1	178.208	0.199701	0.20313	0.983117	0.32555	0.998344
AIFM2	7.88134	-0.894637	1.04049	-0.859824	0.389886	0.998344
SPATA7	21.9231	0.562175	0.571779	0.983204	0.325507	0.998344
MED17	17.4996	-0.595391	0.650992	-0.91459	0.360407	0.998344
RETSAT	9.16848	-0.271831	0.890171	-0.305369	0.760085	0.998344
CAPG	6.66468	0.680079	1.07562	0.632269	0.527211	0.998344
AP2S1	139.19	0.0481604	0.222916	0.216047	0.828951	0.998344
USH2A	0.218883	-0.216352	3.52974	-0.061294	0.951125	NA
ADAM28	0.0926957	0.435104	3.52509	0.123431	0.901766	NA
DCUN1D1	144.747	-0.155178	0.241536	-0.642465	0.520571	0.998344
ZIC2	27.489	0.651876	0.533898	1.22097	0.222096	0.982789
TRIT1	124.555	0.12583	0.243893	0.515924	0.605907	0.998344
ADRB1	0.544947	0.933995	3.48359	0.268113	0.788612	NA
CUL7	9.13925	-0.0871789	1.07357	-0.0812048	0.935279	0.998809
CTNNA1	248.004	-0.135282	0.183448	-0.73744	0.460855	0.998344
PHKA2	7.37534	-0.840255	0.95999	-0.875275	0.381424	0.998344
CNTLN	61.6806	0.0621958	0.323237	0.192416	0.847417	0.998344
EPHA3	0.158097	-0.882469	3.52574	-0.250293	0.80236	NA
HSPA5	1239.51	0.135043	0.11253	1.20006	0.230117	0.985427
GEMIN8	60.7	0.144719	0.34185	0.423341	0.672047	0.998344
OFD1	88.6667	-0.0044656	0.273125	-0.01635	0.986955	0.999001
GPM6B	1286.59	-0.0230582	0.104498	-0.220657	0.82536	0.998344
PREX2	28.6486	-0.573597	0.596723	-0.961244	0.33643	0.998344
WDR37	22.5962	-0.746939	0.559267	-1.33557	0.18169	0.941088
YTHDC2	86.7432	0.232211	0.286445	0.810664	0.417559	0.998344
CTPS2	66.1089	-0.179441	0.348392	-0.515056	0.606514	0.998344
ATP6V1H	226.981	-0.406472	0.208606	-1.94852	0.0513533	0.714653
POLR2B	572.822	-0.178361	0.133153	-1.33952	0.180402	0.941088
FAM214A	40.0238	-1.05297	0.604478	-1.74194	0.0815184	0.831467
ARAP2	13.3079	0.580903	0.69516	0.83564	0.403357	0.998344
TPR	783.526	0.172039	0.116635	1.47502	0.140207	0.918311
CP	0.286149	-0.160166	3.52311	-0.0454615	0.963739	NA
KIAA0556	13.6899	0.34668	0.692399	0.500695	0.616586	0.998344
DTNBP1	43.6243	0.00280204	0.396621	0.00706478	0.994363	0.999213
XK	0.237282	-0.258115	3.5246	-0.0732326	0.941621	NA
C12orf4	74.4152	0.0385304	0.297952	0.129317	0.897107	0.998344
SCML1	120.986	-0.43057	0.242351	-1.77664	0.0756274	0.816779
WWC3	13.9675	-0.975525	0.85911	-1.13551	0.256163	0.998344
FAM184B	0.740696	-1.04704	3.17235	-0.33005	0.741362	NA
MAP4	111.834	-0.0895339	0.249681	-0.358594	0.719899	0.998344
GOPC	42.9941	-0.248425	0.392354	-0.633164	0.526627	0.998344
USP28	67.9724	0.459292	0.353927	1.2977	0.19439	0.956344
HDAC9	15.4472	-2.09737	0.801766	-2.61594	0.00889821	0.314089
TSPAN17	22.1581	-0.438983	0.558562	-0.785917	0.431916	0.998344
NOP16	606.164	-0.207238	0.131886	-1.57134	0.116104	0.899831
CC2D2A	66.6115	0.0456073	0.326149	0.139836	0.88879	0.998344
RRM2B	84.1542	-0.473348	0.301883	-1.56798	0.116885	0.899851
ZNF800	33.7937	0.367138	0.46778	0.784852	0.43254	0.998344
TNFRSF17	0.158097	-0.882469	3.52574	-0.250293	0.80236	NA
SNX29	14.8612	0.948207	0.717832	1.32093	0.186524	0.946832
LMO3	61.0309	-0.265196	0.388582	-0.682471	0.494941	0.998344
MRPS10	259.473	-0.190732	0.174219	-1.09478	0.273611	0.998344
RSF1	243.107	-0.219848	0.199894	-1.09982	0.271409	0.998344
VPS13D	17.0358	0.469798	0.695131	0.675841	0.499142	0.998344
CELF2	10.8344	-1.78232	0.970362	-1.83675	0.0662464	0.799729
FAM120A	88.2411	0.391211	0.330397	1.18406	0.236388	0.992084
R3HDM1	100.38	0.155733	0.28657	0.543439	0.586828	0.998344
COL9A2	7.63481	-0.953075	0.993217	-0.959584	0.337265	0.998344
KITLG	18.9856	0.794972	0.595494	1.33498	0.181883	0.941088
ERCC8	82.4348	-0.25938	0.328843	-0.788765	0.43025	0.998344
ADAMTS6	3.58098	-1.08484	1.40767	-0.770663	0.440907	NA
H6PD	10.2205	-0.0379345	0.794284	-0.0477594	0.961908	0.999001
VAMP3	245.274	-0.507783	0.207447	-2.44777	0.0143743	0.410985
PER3	12.8146	-1.22957	0.896994	-1.37076	0.170449	0.932633
LTBP1	35.9373	-0.113598	0.478349	-0.237478	0.812286	0.998344
RCN1	373.921	0.172423	0.159529	1.08083	0.279772	0.998344
ELN	0.350398	1.34551	3.49971	0.384463	0.700635	NA
RFC2	357.991	0.0865758	0.152965	0.565983	0.571405	0.998344
ARID1B	79.2262	-0.435934	0.366357	-1.18992	0.234079	0.989798
CLPTM1L	160.752	0.314528	0.211944	1.48401	0.137805	0.918311
NEDD4L	49.724	0.126813	0.38103	0.332817	0.739273	0.998344
FOXP3	0.0926957	0.435104	3.52509	0.123431	0.901766	NA
PPP1R3F	2.91053	1.12286	1.39356	0.805745	0.42039	NA
HEXB	224.625	0.240628	0.183521	1.31117	0.189799	0.948912
PTCD2	62.8818	-0.233075	0.346147	-0.673342	0.50073	0.998344
KIAA2022	8.20784	-0.570329	1.11527	-0.511382	0.609083	0.998344
JKAMP	804.361	-0.413654	0.118878	-3.47964	0.000502084	0.0456311
DKK3	87.4942	-0.133683	0.383618	-0.348479	0.727481	0.998344
NFE2L3	15.5868	0.775794	0.704096	1.10183	0.270535	0.998344
MCUR1	151.888	-0.0178477	0.220759	-0.0808468	0.935564	0.998809
LIMA1	103.103	0.730231	0.266554	2.73952	0.0061528	0.260273
LETMD1	61.8636	0.0396185	0.329487	0.120243	0.904291	0.998344
SLC4A8	12.3068	-0.854801	0.765634	-1.11646	0.264224	0.998344
LAMC3	1.77898	-2.25762	2.27595	-0.991948	0.321223	NA
MAPK9	46.8961	0.341781	0.388532	0.879673	0.379036	0.998344
COL23A1	35.5953	-0.800536	0.445006	-1.79893	0.0720291	0.813621
BCAR1	13.777	0.181707	0.729201	0.249186	0.803217	0.998344
FAM160A2	9.81474	-0.437826	0.897824	-0.487653	0.625796	0.998344
HERPUD1	242.308	0.322841	0.18823	1.71514	0.0863196	0.841873
HOMER3	18.2242	-0.73214	0.591313	-1.23816	0.215657	0.979212
RAD51	193.504	0.27697	0.196827	1.40717	0.159376	0.929317
POLQ	42.679	0.342846	0.451045	0.760115	0.447186	0.998344
PIK3CB	23.7468	0.931342	0.613531	1.518	0.129013	0.91389
CYBA	0.158097	-0.882469	3.52574	-0.250293	0.80236	NA
THOC3	58.26	0.161301	0.35608	0.452992	0.650555	0.998344
HEBP2	163.168	-0.0358095	0.218746	-0.163703	0.869965	0.998344
MPHOSPH9	154.26	0.112626	0.211196	0.533276	0.593842	0.998344
PLEKHA5	24.3507	-0.443788	0.665751	-0.666597	0.505029	0.998344
PRSS8	0.139541	-0.919692	3.5309	-0.26047	0.794501	NA
SIKE1	178.986	-0.189219	0.204016	-0.927468	0.353684	0.998344
RRP12	17.5746	0.560306	0.63781	0.878485	0.379681	0.998344
FNIP2	19.224	-0.918492	0.602615	-1.52418	0.127465	0.91202
MSMO1	1388.99	-0.196209	0.1314	-1.49321	0.135381	0.918311
TTC17	121.391	0.181846	0.26307	0.691244	0.489412	0.998344
ALX4	0.146608	0.444402	3.52648	0.126018	0.899717	NA
FOXN3	42.5406	0.351739	0.410021	0.857854	0.390973	0.998344
AKR7A2	151.947	0.208722	0.217312	0.96047	0.336819	0.998344
MRTO4	307.52	-0.151273	0.165073	-0.916402	0.359456	0.998344
USE1	106.924	-0.27951	0.250784	-1.11455	0.265045	0.998344
MCF2L2	1.40561	-0.552868	2.17212	-0.254529	0.799087	NA
NRIP2	0.865683	0.170701	2.80995	0.0607488	0.951559	NA
LAMA3	0.323103	-0.215422	3.49436	-0.0616484	0.950843	NA
AP5M1	185.241	0.0187883	0.2005	0.0937073	0.925342	0.998809
ANAPC4	97.5916	0.225136	0.265568	0.847751	0.396577	0.998344
KCNQ1	0.216826	-1.3044	3.5	-0.372685	0.709383	NA
TRAPPC3	121.058	0.111777	0.242531	0.460878	0.644886	0.998344
THRAP3	595.025	0.132179	0.123094	1.07381	0.28291	0.998344
PHPT1	544.401	-0.0678452	0.126924	-0.534535	0.592972	0.998344
ENTPD2	0.165006	0.471293	3.5302	0.133503	0.893796	NA
ARID4B	475.342	0.0572879	0.132443	0.432547	0.665344	0.998344
OPN3	15.8189	-0.02853	0.629704	-0.045307	0.963863	0.999001
SDCCAG8	66.3423	0.0437871	0.332525	0.13168	0.895237	0.998344
PTPRN	0.158097	-0.882469	3.52574	-0.250293	0.80236	NA
HHAT	5.57321	-2.20108	1.22338	-1.79917	0.0719915	0.813621
KIF1B	269.452	-0.216683	0.175654	-1.23357	0.217362	0.979212
FOXC1	1.91355	-0.586175	1.71806	-0.341185	0.732964	NA
TBC1D22A	14.9968	0.596592	0.717395	0.831608	0.40563	0.998344
SYNE2	165.496	-0.0443705	0.207292	-0.214048	0.83051	0.998344
PLEKHH1	2.65712	-1.34732	1.60155	-0.841263	0.400201	NA
ATP9A	5.39355	-1.13486	1.19134	-0.952585	0.3408	NA
FAM168A	50.7757	0.144717	0.365752	0.395671	0.692348	0.998344
RELT	4.08817	0.375307	1.1833	0.317169	0.751115	NA
GALC	27.9546	-0.910131	1.37122	-0.663738	0.506858	0.998344
NOP58	859.394	0.142795	0.11611	1.22982	0.218764	0.979841
SZRD1	31.8083	0.323382	0.477871	0.676714	0.498587	0.998344
KCNH2	1.84854	0.390548	1.935	0.201833	0.840047	NA
CUL1	313.815	-0.0439034	0.16094	-0.272794	0.785012	0.998344
FAM114A2	100.908	0.363937	0.269727	1.34928	0.177247	0.939091
CYFIP2	82.2817	0.0941375	0.299719	0.314086	0.753456	0.998344
TAB2	50.0325	-0.445686	0.375926	-1.18557	0.235793	0.991433
GINM1	82.4603	0.039664	0.282633	0.140338	0.888393	0.998344
EIF2AK2	158.413	0.0870894	0.208809	0.417076	0.676623	0.998344
USP36	26.6316	-0.56092	0.495723	-1.13152	0.257837	0.998344
KMT2C	75.5236	0.00960984	0.315068	0.0305008	0.975668	0.999001
PUM2	98.3729	0.166277	0.279728	0.594426	0.552227	0.998344
MRPL43	223.526	0.136066	0.179793	0.756793	0.449174	0.998344
C4orf27	242.797	0.0867851	0.190338	0.455952	0.648425	0.998344
ZFR	360.654	-0.0783233	0.163135	-0.480114	0.631146	0.998344
ZNF280C	60.4751	0.00728514	0.32801	0.0222101	0.98228	0.999001
PHF21B	8.0554	0.199015	0.873025	0.227961	0.819677	0.998344
TRAF1	3.79472	-0.869281	1.51848	-0.572469	0.567004	NA
RC3H2	89.3176	-0.255497	0.30247	-0.844701	0.398278	0.998344
IL17RB	34.8051	-0.514176	0.492235	-1.04457	0.29622	0.998344
TRAF3IP2	87.343	-0.47409	0.294991	-1.60713	0.108025	0.888276
GYG2	18.9179	-0.75144	0.598199	-1.25617	0.209054	0.973968
DCBLD2	103.339	0.570121	0.256785	2.22022	0.0264036	0.540617
SOAT1	116.646	-0.35804	0.25636	-1.39663	0.162526	0.929317
GDI2	1023.95	-0.00589326	0.102922	-0.0572593	0.954339	0.998809
PRDM1	0.389098	-1.15198	3.50675	-0.328505	0.74253	NA
ATG5	139.759	0.202086	0.222378	0.908754	0.36348	0.998344
TMCC3	0.444089	-0.289254	3.48383	-0.0830275	0.93383	NA
PITHD1	201.985	0.0205347	0.200333	0.102503	0.918358	0.998809
MTA3	62.8669	-0.157665	0.32251	-0.488869	0.624934	0.998344
USP13	86.758	0.121051	0.333403	0.363077	0.716547	0.998344
ATP11B	22.0449	0.344741	0.532156	0.647819	0.517102	0.998344
LAMC2	0.146608	0.444402	3.52648	0.126018	0.899717	NA
CDK14	37.8021	-0.0336821	0.453267	-0.0743096	0.940764	0.998809
SEC61A1	128.395	0.0430366	0.247484	0.173897	0.861947	0.998344
PPP1R12A	290.182	-0.247154	0.164649	-1.5011	0.13333	0.918311
CAMK2B	75.8521	0.0293229	0.295966	0.0990751	0.921079	0.998809
CROCC	8.7205	-1.51665	1.01064	-1.50069	0.133437	0.918311
POLR3E	48.6119	0.251392	0.367653	0.683776	0.494117	0.998344
ATP2B4	73.6701	-0.717094	0.336037	-2.13397	0.0328451	0.60367
ZC3H11A	0.250792	-0.2266	3.52805	-0.0642281	0.948789	NA
RIOK2	200.901	0.0191315	0.211331	0.0905285	0.927867	0.998809
YIPF1	60.3176	0.0872283	0.328309	0.26569	0.790478	0.998344
NDC1	209.427	0.412439	0.228936	1.80155	0.0716164	0.813621
DGKG	1.0657	1.62911	3.26227	0.499381	0.617511	NA
FLYWCH1	12.4414	-0.300328	0.719491	-0.417417	0.676373	0.998344
UNKL	7.23584	0.0339663	0.934527	0.036346	0.971006	0.999001
TBXAS1	9.533	-0.500245	0.977314	-0.511857	0.608751	0.998344
PARP12	26.2185	0.615206	0.523437	1.17532	0.239867	0.99507
ALDH18A1	206.285	0.0190883	0.233257	0.0818335	0.934779	0.998809
TARBP1	74.2927	0.207431	0.296497	0.699606	0.484173	0.998344
GATB	122.513	0.357375	0.275052	1.2993	0.193841	0.956344
MXD1	8.61345	0.203312	0.964685	0.210755	0.833078	0.998344
CDK17	54.8588	-0.128176	0.357531	-0.358503	0.719967	0.998344
DNAJC25	33.1681	-0.098325	0.472692	-0.208011	0.83522	0.998344
SLC2A3	102.092	-0.675148	0.281301	-2.40009	0.0163909	0.440118
PSD	1.41708	0.403456	2.2786	0.177063	0.859459	NA
CTDP1	4.12506	-1.98341	1.32555	-1.49629	0.134578	NA
YBX3	330.135	0.0253538	0.165891	0.152834	0.878529	0.998344
WNK1	72.9128	0.337846	0.316126	1.06871	0.285201	0.998344
CCAR1	422.825	-0.0588621	0.143369	-0.410564	0.681393	0.998344
OGFR	10.7162	0.419436	0.794301	0.528056	0.59746	0.998344
PIGV	28.327	0.12856	0.549565	0.23393	0.815039	0.998344
PTPRU	1.30096	-1.45071	3.28522	-0.441588	0.658787	NA
SNRNP40	821.753	0.0751798	0.11612	0.647432	0.517353	0.998344
RIMBP2	0.158097	-0.882469	3.52574	-0.250293	0.80236	NA
COL11A1	6.43278	-0.330479	1.15097	-0.287132	0.774012	0.998344
QSER1	91.942	0.182331	0.291185	0.626168	0.531205	0.998344
MPC1	528.285	-0.057052	0.138211	-0.41279	0.679761	0.998344
ACAA1	52.0634	-0.33121	0.411654	-0.804584	0.42106	0.998344
BCAT1	520.1	0.0881447	0.186965	0.47145	0.637319	0.998344
HDAC7	17.1347	-0.500697	0.682701	-0.733407	0.46331	0.998344
LZTS1	0.158097	-0.882469	3.52574	-0.250293	0.80236	NA
WNT8A	0.194549	-0.908528	3.52943	-0.257415	0.796858	NA
SPAG4	4.50345	1.45828	1.37554	1.06015	0.289075	NA
NCKAP1	157.33	0.160565	0.220196	0.72919	0.465886	0.998344
MRPS35	459.345	0.0375044	0.147441	0.254368	0.799211	0.998344
GUCY1B3	29.8832	-1.22458	2.60631	-0.469854	0.63846	0.998344
SFSWAP	42.2107	-0.44668	0.394121	-1.13336	0.257064	0.998344
TNK2	5.1311	-1.11901	1.25317	-0.892949	0.371884	NA
MON2	44.3107	0.372843	0.417404	0.893243	0.371727	0.998344
CDH3	61.6762	1.53003	0.392717	3.896	9.77964e-05	0.014088
GPBP1	388.788	0.306861	0.154622	1.98459	0.0471901	0.688162
DGAT2	11.6342	-0.675878	0.729879	-0.926014	0.354439	0.998344
ZNF112	22.7833	-0.181716	0.540941	-0.335925	0.736927	0.998344
CS	348.343	0.110244	0.162909	0.676719	0.498584	0.998344
MRPS24	1.79788	0.320409	1.87932	0.170492	0.864623	NA
ELMO2	65.2917	-0.541971	0.365902	-1.48119	0.138555	0.918311
WAPAL	105.494	-0.300074	0.301006	-0.996903	0.318812	0.998344
VMP1	283.46	0.241472	0.174907	1.38057	0.16741	0.932633
APPBP2	49.9197	0.228827	0.41431	0.552309	0.580737	0.998344
POLD1	11.6417	0.756993	0.75473	1.003	0.315862	0.998344
SEZ6	0.352646	-1.50675	3.51168	-0.429068	0.667873	NA
EIF4B	290.994	0.0193174	0.161537	0.119585	0.904812	0.998344
SLC6A16	1.90813	-1.90508	1.91003	-0.997405	0.318568	NA
GLTSCR1	1.46624	1.18041	2.13589	0.552658	0.580498	NA
SPHK2	4.86991	-1.62631	1.3964	-1.16465	0.244162	NA
RPL18	1875.51	-0.0217853	0.0884103	-0.246411	0.805364	0.998344
CA11	11.6109	0.131293	0.944784	0.138966	0.889477	0.998344
ISOC2	79.9213	0.141534	0.355616	0.397997	0.690632	0.998344
U2AF2	15.6763	0.110392	0.629545	0.175352	0.860803	0.998344
EPN1	5.14048	0.619133	1.08057	0.572967	0.566667	NA
MED29	89.6936	0.474912	0.274551	1.72977	0.0836706	0.835922
ZNF275	20.9921	0.590266	0.55839	1.05709	0.290472	0.998344
MTMR1	10.4963	-0.0807782	0.774679	-0.104273	0.916953	0.998809
GPC1	15.1965	-0.790605	0.667594	-1.18426	0.23631	0.992084
ADCK1	38.0315	-0.0916773	0.422043	-0.217223	0.828035	0.998344
HAGH	256.095	-0.222424	0.192061	-1.15809	0.246826	0.99507
RNF4	155.225	0.0964904	0.215676	0.447386	0.654596	0.998344
CASP8	0.291158	-0.373239	3.50044	-0.106626	0.915086	NA
LIMCH1	444.866	-0.0535711	0.140542	-0.381175	0.703073	0.998344
ASUN	228.295	0.121689	0.199276	0.610654	0.541429	0.998344
TM7SF3	235.341	-0.199349	0.18842	-1.05801	0.290053	0.998344
DLX3	0.505927	-1.38526	3.47315	-0.398847	0.690006	NA
SPA17	26.5151	-0.61754	0.548957	-1.12493	0.260617	0.998344
DMRT3	0.653115	0.19393	3.47286	0.0558416	0.955468	NA
ST3GAL6	54.1869	0.406345	0.437666	0.928437	0.353181	0.998344
ATP2C2	0.829965	-0.090731	3.0317	-0.0299275	0.976125	NA
NGFR	2.79227	-2.06837	1.56585	-1.32092	0.186527	NA
CDON	1.42388	0.0662746	2.11381	0.0313531	0.974988	NA
TAF2	139.458	-0.38663	0.243482	-1.58792	0.112305	0.895179
HIPK2	53.4198	-0.111375	0.367867	-0.302759	0.762073	0.998344
TNPO3	132.565	0.483591	0.252562	1.91475	0.0555249	0.733452
RFXANK	185.726	-0.150272	0.198133	-0.758438	0.448189	0.998344
TMEM161A	90.3529	0.25899	0.278646	0.929458	0.352652	0.998344
LPAR2	40.9838	-0.432808	0.421505	-1.02682	0.304507	0.998344
CTSA	135.975	0.275171	0.228019	1.20679	0.227514	0.98349
SUGP2	82.3385	-0.0127907	0.289114	-0.044241	0.964712	0.999001
SLC12A2	46.1862	0.402128	0.387273	1.03836	0.299104	0.998344
SNX24	32.72	-0.276908	0.442332	-0.626017	0.531303	0.998344
EYA2	8.80065	0.209038	0.96994	0.215516	0.829365	0.998344
CNN2	83.2012	0.777409	0.325938	2.38515	0.0170724	0.449361
ABCA7	2.33168	0.918574	1.63039	0.563407	0.573158	NA
SNCAIP	53.5074	0.57756	0.412865	1.39891	0.16184	0.929317
DDX20	101.401	0.256054	0.288553	0.887374	0.374878	0.998344
BTBD1	172.403	-0.154934	0.212856	-0.727882	0.466686	0.998344
FAR2	1.56984	-0.147875	2.20068	-0.0671952	0.946426	NA
BCAS1	0.334091	-1.53405	3.51628	-0.436269	0.662641	NA
CHI3L2	3.24643	-0.334587	1.52354	-0.219612	0.826173	NA
SBNO2	1.46598	0.154284	2.28054	0.0676525	0.946062	NA
PMS1	207.996	0.0133124	0.188511	0.0706187	0.943701	0.998809
HMG20B	155.857	0.0898826	0.228383	0.393561	0.693905	0.998344
CALCRL	68.4619	1.207	0.409657	2.94638	0.00321521	0.164863
TAF11	203.715	-0.0900634	0.188321	-0.478245	0.632476	0.998344
ANKS1A	28.8725	0.290048	0.489815	0.592159	0.553744	0.998344
AP3D1	130.076	-0.126675	0.244819	-0.517423	0.604861	0.998344
ZNF76	44.6616	0.0938191	0.40229	0.233213	0.815596	0.998344
SLC9A3R2	4.89772	0.323418	1.1702	0.276378	0.782258	NA
NTHL1	196.962	-0.156871	0.21009	-0.746687	0.455253	0.998344
UHRF1BP1	30.7521	0.397632	0.478562	0.83089	0.406036	0.998344
GNAI3	463.873	-0.0140152	0.138534	-0.101168	0.919417	0.998809
IPO5	351.839	0.465221	0.203668	2.28421	0.022359	0.510164
OAT	116.895	-0.870707	0.278464	-3.12682	0.00176707	0.10764
WDR3	253.99	0.0811397	0.202838	0.400022	0.68914	0.998344
PKN2	82.916	0.0172658	0.29779	0.0579797	0.953765	0.998809
WDR18	332.775	0.0620045	0.157992	0.392452	0.694724	0.998344
TRAM2	12.6553	0.182355	0.730898	0.249494	0.802979	0.998344
NTN1	4.54347	-1.77732	1.2646	-1.40544	0.159891	NA
MCM10	138.351	0.0513524	0.234539	0.218951	0.826688	0.998344
DGKA	11.56	-0.622992	0.7912	-0.787401	0.431047	0.998344
ERBB3	2.25979	-1.16482	2.37509	-0.490429	0.62383	NA
ANKRD44	15.297	-0.986681	0.873639	-1.12939	0.258732	0.998344
KARS	930.727	0.0504573	0.114291	0.44148	0.658866	0.998344
ADAT1	46.8155	-0.428185	0.423368	-1.01138	0.311836	0.998344
PDIA5	26.9699	0.631045	0.555871	1.13524	0.256276	0.998344
TBC1D22B	2.28736	0.123536	1.72524	0.0716052	0.942916	NA
NDUFB4	696.381	-0.125922	0.125066	-1.00684	0.31401	0.998344
SPEN	103.265	-0.207835	0.295531	-0.703259	0.481894	0.998344
MYLK	13.097	0.307336	0.68273	0.450157	0.652597	0.998344
ZC3H15	404.549	-0.0802799	0.146488	-0.54803	0.583672	0.998344
MAP2K4	87.4439	0.089734	0.295936	0.303221	0.761721	0.998344
TMEM206	268.777	-0.142881	0.166478	-0.858261	0.390748	0.998344
SLK	86.5555	0.381354	0.288197	1.32324	0.185754	0.94567
CYB5R4	33.2152	0.238972	0.4514	0.529402	0.596527	0.998344
GSTO2	6.56436	0.2905	1.05441	0.27551	0.782925	0.998344
SEC61A2	50.4961	-0.259468	0.403969	-0.642298	0.52068	0.998344
TLE2	8.69209	-0.938393	0.864121	-1.08595	0.277501	0.998344
ASB1	34.5949	0.0210686	0.430806	0.0489051	0.960995	0.999001
FAM107B	56.8373	0.0499876	0.368964	0.135481	0.892231	0.998344
ME1	1.41305	-0.723845	2.28222	-0.317167	0.751117	NA
TBC1D1	18.6685	-0.0766651	0.633354	-0.121046	0.903654	0.998344
CDK13	40.9784	-0.353521	0.423234	-0.835284	0.403558	0.998344
MTHFD2	391.136	0.385668	0.180645	2.13495	0.0327654	0.60367
SLC9A7	13.8764	-0.381729	0.67114	-0.568776	0.569508	0.998344
FOXJ2	11.9836	0.886217	0.793835	1.11637	0.264262	0.998344
YBX1	358.784	-0.0738629	0.159371	-0.463466	0.64303	0.998344
PDE4A	8.91508	-1.11645	0.96773	-1.15368	0.248631	0.997142
PPP2R5A	30.9447	0.343835	0.470176	0.73129	0.464602	0.998344
ELAVL1	219.067	0.090289	0.190805	0.473199	0.636071	0.998344
DIP2B	41.6892	0.10187	0.410454	0.248189	0.803988	0.998344
SMARCD1	51.8726	0.0724299	0.351683	0.205952	0.836828	0.998344
KDM4A	40.6839	-0.100969	0.415493	-0.24301	0.807997	0.998344
NFYC	199.171	0.331205	0.214906	1.54116	0.123279	0.909475
ZMYND12	1.02564	0.424405	2.59344	0.163646	0.87001	NA
NGEF	0.0926957	0.435104	3.52509	0.123431	0.901766	NA
ASPM	275.377	0.641355	0.177522	3.61283	0.000302878	0.0325946
ELOVL1	91.0091	-0.153289	0.279162	-0.549106	0.582933	0.998344
SPI1	0.146608	0.444402	3.52648	0.126018	0.899717	NA
ZNRD1	95.1198	-0.0103079	0.267984	-0.0384645	0.969317	0.999001
MPPED2	405.76	-0.07448	0.147142	-0.506177	0.612732	0.998344
CLDN18	0.473632	-1.83233	3.5015	-0.5233	0.600766	NA
ZBTB11	35.6394	0.247461	0.475203	0.520748	0.602542	0.998344
ATXN3	82.3257	-0.568675	0.334407	-1.70055	0.0890282	0.846602
GOLGA5	96.6561	0.280204	0.271735	1.03117	0.302463	0.998344
FGFR2	7.2258	0.47375	1.00521	0.471294	0.637431	0.998344
LRRC40	139.533	0.199561	0.221106	0.902559	0.36676	0.998344
ISOC1	80.4135	-0.142916	0.30422	-0.469779	0.638513	0.998344
EML1	86.7234	-0.134982	0.293288	-0.460237	0.645346	0.998344
TRMT11	188.306	-0.0376814	0.196979	-0.191296	0.848294	0.998344
THUMPD1	129.268	0.00938312	0.231703	0.0404964	0.967697	0.999001
MSANTD3	97.2023	0.200214	0.288148	0.694829	0.487163	0.998344
ATG2B	19.9032	0.697862	0.593247	1.17634	0.239458	0.99507
ARFGEF1	73.4549	0.0939945	0.306909	0.306262	0.759405	0.998344
ZFAT	1.45693	2.94685	2.44801	1.20377	0.228677	NA
MTFR1	30.6911	-0.00283875	0.492768	-0.00576084	0.995404	0.999317
STAG3	1.85899	-0.546011	1.91089	-0.285737	0.77508	NA
FECH	99.9974	-0.300704	0.281315	-1.06893	0.285103	0.998344
MYO9A	29.8775	-0.731888	1.32917	-0.550636	0.581883	0.998344
PFKP	92.0257	0.0470963	0.299706	0.157142	0.875133	0.998344
IDI1	2008.67	-0.397399	0.105161	-3.77895	0.000157491	0.0190778
SP100	2.3431	-0.369012	1.6166	-0.228264	0.819441	NA
KLF6	93.1965	0.00287416	0.292907	0.00981255	0.992171	0.999044
PPAP2A	35.7701	0.0938544	0.433003	0.216752	0.828401	0.998344
NEO1	48.2286	0.354457	0.373425	0.949205	0.342516	0.998344
TRAM1	258.044	0.0168692	0.170898	0.0987093	0.921369	0.998809
PHKA1	42.9525	-0.627206	0.385999	-1.62489	0.104186	0.882753
TNFRSF1A	17.0086	0.170607	0.617601	0.276242	0.782362	0.998344
CACNB1	4.4032	0.382096	1.23097	0.310403	0.756255	NA
EVI5	91.7317	-0.152367	0.305291	-0.499088	0.617717	0.998344
STOML1	6.38695	-0.112737	1.03002	-0.109451	0.912845	0.998809
PKM	936.866	0.122755	0.110104	1.1149	0.264894	0.998344
DHX29	149.25	0.282359	0.228166	1.23751	0.215897	0.979212
DNTTIP2	638.862	0.0777807	0.142118	0.547296	0.584175	0.998344
METTL22	71.4549	-0.230499	0.322669	-0.714351	0.47501	0.998344
TP53BP1	73.0476	0.0530289	0.309876	0.171129	0.864122	0.998344
TRO	31.7952	-0.351178	0.454305	-0.773001	0.439522	0.998344
RRP15	175.635	0.191436	0.254856	0.751154	0.45256	0.998344
RHOA	1315.76	-0.017535	0.0959731	-0.182707	0.855028	0.998344
DHX8	57.6568	-0.398115	0.420311	-0.947192	0.343541	0.998344
PMS2P4	8.50608	0.383876	0.854813	0.449076	0.653377	0.998344
PRKCZ	26.8965	-0.151564	0.519657	-0.291661	0.770546	0.998344
IARS2	332.415	0.126325	0.173536	0.727947	0.466646	0.998344
SYT1	4.28644	-0.90774	1.50645	-0.602568	0.546796	NA
NAV3	1.59608	-0.878244	1.93764	-0.453254	0.650365	NA
IDH3G	360.617	0.00731913	0.147789	0.049524	0.960502	0.999001
ROGDI	30.2707	0.183154	0.466589	0.392537	0.694662	0.998344
PDZD4	1.20745	-2.80084	2.60569	-1.07489	0.282423	NA
ROCK1	109.07	-0.0101642	0.257885	-0.0394138	0.96856	0.999001
CBFB	174.936	-0.27417	0.203248	-1.34894	0.177356	0.939201
PDK3	65.7596	0.47843	0.329957	1.44998	0.147065	0.925074
HYAL2	198.96	-0.164263	0.196764	-0.834825	0.403816	0.998344
HDAC4	9.34222	-0.231979	1.08514	-0.213778	0.83072	0.998344
RASSF1	29.8009	-0.726823	0.569992	-1.27515	0.202258	0.969019
FGFR3	1.51021	-2.56099	2.29214	-1.11729	0.263869	NA
IFI35	0.653115	0.19393	3.47286	0.0558416	0.955468	NA
HEATR6	59.643	0.411269	0.348473	1.1802	0.23792	0.99364
COASY	96.0193	0.00171201	0.271757	0.00629978	0.994974	0.999317
PLEKHH3	11.2376	0.05416	0.748717	0.072337	0.942334	0.998809
MEF2A	50.8953	-0.0438476	0.382641	-0.114592	0.908769	0.998443
OTUD5	38.558	0.225317	0.44336	0.508203	0.611311	0.998344
TFE3	5.32407	-0.101229	1.10602	-0.0915256	0.927075	NA
TBC1D25	19.1896	-0.644385	0.656802	-0.981095	0.326546	0.998344
ACSL4	34.295	-0.355061	0.449464	-0.789965	0.429548	0.998344
INPP5A	20.5548	-1.08094	0.60264	-1.79368	0.0728649	0.813621
GPKOW	90.0859	0.158616	0.292095	0.543028	0.587111	0.998344
GRIPAP1	21.6452	-0.26356	0.554386	-0.475409	0.634496	0.998344
FTSJ1	185.026	-0.176762	0.204925	-0.862568	0.388375	0.998344
PRR11	64.8973	0.279672	0.386814	0.723015	0.469671	0.998344
REEP1	51.085	-0.982121	0.356848	-2.75221	0.00591942	0.252404
ATP11A	16.6127	0.196333	0.641926	0.305849	0.759719	0.998344
POLR1A	35.371	-0.413028	0.45373	-0.910294	0.362668	0.998344
LAPTM4A	520.375	0.213913	0.141874	1.50777	0.131614	0.91784
TTC7A	3.07924	-2.55558	1.64014	-1.55815	0.119198	NA
IP6K2	393.751	-0.193962	0.186542	-1.03978	0.298442	0.998344
SRBD1	80.9254	-0.732197	0.344674	-2.12431	0.0336438	0.613065
KIF2A	197.581	0.221844	0.202635	1.0948	0.273605	0.998344
RASGRP2	4.3261	0.775283	1.29582	0.598294	0.549643	NA
PSME4	82.7734	0.023588	0.29243	0.0806621	0.935711	0.998809
IFT80	22.2377	-0.146536	0.545626	-0.268565	0.788265	0.998344
SIRT2	89.0677	0.204997	0.276498	0.741405	0.458448	0.998344
ERLEC1	153.234	0.208901	0.231178	0.903637	0.366188	0.998344
PPP2R5B	5.46968	-0.387584	1.20174	-0.32252	0.747059	0.998344
PYGM	0.158097	-0.882469	3.52574	-0.250293	0.80236	NA
PITX1	48.029	-0.230949	0.369904	-0.624348	0.532399	0.998344
MAST4	0.774258	0.147432	3.13952	0.0469601	0.962545	NA
SDK2	2.48786	-1.71012	2.03448	-0.840567	0.40059	NA
NUP133	190.314	-0.0128219	0.20437	-0.0627389	0.949974	0.998809
NUCKS1	246.159	-0.394086	0.205194	-1.92055	0.054788	0.73005
VPS35	598.673	0.10754	0.122485	0.877987	0.379951	0.998344
DNAJA2	254.177	0.128587	0.17362	0.740627	0.45892	0.998344
BCL3	3.50185	-0.327368	1.41949	-0.230623	0.817608	NA
KCNAB2	3.7914	0.776467	1.57017	0.494512	0.620945	NA
ABCC9	1.55536	0.300949	2.06204	0.145947	0.883963	NA
GAL	8.34583	-1.1	0.935559	-1.17577	0.239687	0.99507
CLEC2D	3.29497	-0.158998	1.45345	-0.109394	0.91289	NA
FUNDC1	167.21	-0.307509	0.205377	-1.49729	0.134318	0.918311
MAOB	15.5184	-1.76192	0.764925	-2.30339	0.0212571	0.495845
RORA	10.4515	1.02313	0.865684	1.18187	0.237258	0.99364
DRD4	0.422673	0.833496	3.49186	0.238697	0.811341	NA
TGFBR3	5.61873	-3.25053	1.29012	-2.51955	0.0117505	0.368413
ATP1B3	1514.92	-0.377799	0.0944978	-3.99796	6.389e-05	0.00987054
NEDD4	8.79733	-0.967742	1.072	-0.902742	0.366663	0.998344
PIGB	42.4884	-0.163376	0.405209	-0.40319	0.686809	0.998344
MAPK6	112.598	0.245558	0.254231	0.965884	0.334102	0.998344
GNB5	33.4249	0.468182	0.455293	1.02831	0.303804	0.998344
RAB27A	11.2765	-0.828282	0.855543	-0.968136	0.332977	0.998344
CECR5	306.545	0.00557848	0.160532	0.0347499	0.972279	0.999001
UFD1L	296.069	0.134782	0.172111	0.783111	0.433562	0.998344
LRP6	114.328	0.195578	0.258999	0.755133	0.450169	0.998344
GUCY2C	0.0722753	-0.883044	3.52583	-0.25045	0.802239	NA
PHRF1	9.74231	-0.0822455	0.858251	-0.0958292	0.923656	0.998809
IKBKAP	84.9189	0.453755	0.314184	1.44423	0.148674	0.925074
NUCB2	215.82	-0.163007	0.195076	-0.835608	0.403375	0.998344
PFN2	356.097	0.242268	0.154234	1.57077	0.116235	0.899831
PTPN3	24.1529	0.150594	0.543226	0.277221	0.78161	0.998344
SLC44A1	59.171	-0.0587401	0.387663	-0.151524	0.879563	0.998344
TMEM260	31.1944	0.338405	0.523617	0.646283	0.518096	0.998344
SMG6	7.43273	-0.413046	1.02742	-0.402023	0.687667	0.998344
EXOC5	147.221	-0.250048	0.219726	-1.138	0.255121	0.998344
CLTCL1	6.75844	0.257924	1.14109	0.226032	0.821176	0.998344
FSTL3	5.85305	-1.36124	1.27316	-1.06918	0.284988	0.998344
DGCR2	32.0812	0.438771	0.508973	0.862071	0.388648	0.998344
RNF126	126.707	0.023549	0.238543	0.0987204	0.92136	0.998809
MNT	4.1538	-1.82095	1.26231	-1.44256	0.149146	NA
ZXDC	20.2597	-0.0214277	0.574551	-0.0372947	0.97025	0.999001
JMJD6	76.2723	-0.0398077	0.314102	-0.126735	0.89915	0.998344
POLB	155.682	0.143164	0.258177	0.55452	0.579223	0.998344
WIPI1	26.1262	-0.488652	0.497022	-0.983161	0.325528	0.998344
GBA2	75.8087	-0.0235353	0.300591	-0.0782967	0.937592	0.998809
NDST1	12.2778	-1.12344	0.860478	-1.3056	0.191688	0.950857
ASNS	1.1626	-0.384548	2.64559	-0.145354	0.884431	NA
AP3M2	106.413	-0.0242567	0.25578	-0.094834	0.924447	0.998809
PABPC1	597.116	0.101812	0.129233	0.787814	0.430806	0.998344
TESK2	1.15641	-1.42889	3.44994	-0.414179	0.678743	NA
CFAP20	535.55	0.014104	0.128163	0.110047	0.912372	0.998809
CSNK2A2	52.0223	0.452878	0.36517	1.24018	0.214907	0.979212
PTPN21	1.93276	-0.538332	1.95396	-0.275507	0.782926	NA
EIF2B3	311.054	-0.0980906	0.161115	-0.608824	0.542641	0.998344
TCOF1	80.427	0.308152	0.292231	1.05448	0.291664	0.998344
CDC42	168.683	-0.140858	0.216923	-0.649345	0.516115	0.998344
OSBPL3	10.8174	-0.433425	0.836002	-0.51845	0.604145	0.998344
RAD18	139.653	0.465349	0.265384	1.75349	0.0795173	0.827964
ATP2B1	568.723	0.341759	0.137294	2.48925	0.0128013	0.382246
TRPM5	0.146608	0.444402	3.52648	0.126018	0.899717	NA
NCK2	35.4622	-0.727538	0.431982	-1.68419	0.0921455	0.851919
MAP4K4	216.08	-0.0429137	0.193917	-0.2213	0.824859	0.998344
MGAT4A	176.959	0.678318	0.219401	3.09168	0.00199028	0.117869
RPL31	1656.39	0.0586395	0.0923929	0.634675	0.52564	0.998344
WDR1	269.201	0.0119735	0.238385	0.0502276	0.959941	0.999001
SNX13	40.1872	0.0238462	0.397628	0.059971	0.952179	0.998809
ARHGAP10	10.155	0.225754	0.827094	0.272948	0.784893	0.998344
RPS6KA2	7.68343	0.810566	1.06821	0.758809	0.447967	0.998344
ING3	67.0735	0.0606872	0.31725	0.191292	0.848297	0.998344
VASH1	8.82677	-0.421964	0.844494	-0.499664	0.617312	0.998344
LMCD1	37.7351	-0.652438	0.562737	-1.1594	0.246292	0.99507
WBSCR22	642.262	0.162143	0.13094	1.2383	0.215604	0.979212
SEL1L	48.0587	-0.345367	0.409788	-0.842793	0.399344	0.998344
TRIP13	193.059	-0.533363	0.214677	-2.48449	0.0129737	0.386187
ATP6AP1	253.231	-0.0445439	0.197535	-0.225499	0.821591	0.998344
TCF3	39.724	-0.0846419	0.410179	-0.206354	0.836515	0.998344
TRIB2	200.798	-0.231646	0.194756	-1.18942	0.234275	0.989842
DAZAP1	32.7029	0.348382	0.461035	0.755652	0.449858	0.998344
MBD3	23.4509	-0.430956	0.561288	-0.767798	0.442607	0.998344
HLTF	480.791	-0.198196	0.134791	-1.4704	0.141454	0.918311
FAM50A	202.791	0.033056	0.194024	0.170371	0.864719	0.998344
FAM3A	28.6156	-0.557519	0.531789	-1.04838	0.294462	0.998344
CPSF1	41.5556	0.451621	0.400089	1.1288	0.258982	0.998344
MYO3B	1.94292	1.78224	2.58214	0.690215	0.490059	NA
CYBRD1	132.273	0.509382	0.238591	2.13496	0.0327645	0.60367
PDCD2	372.344	0.118525	0.149063	0.795136	0.426535	0.998344
SLC6A15	0.279083	-1.11044	3.50245	-0.317046	0.751209	NA
RDH11	513.986	0.252964	0.164897	1.53407	0.125013	0.910547
PRKACA	5.06345	1.01313	1.11803	0.906181	0.36484	NA
LPHN1	12.1467	-1.10165	0.746924	-1.47491	0.140236	0.918311
ACTN1	87.345	-0.59302	0.306737	-1.93332	0.0531972	0.724242
ZFYVE26	9.54717	-0.558402	0.815538	-0.684704	0.493531	0.998344
EPN2	26.7396	-0.203131	0.507516	-0.400245	0.688976	0.998344
PTPN18	38.2579	0.471752	0.411918	1.14526	0.252102	0.998344
LIMS2	0.490096	0.804667	3.48913	0.230621	0.817609	NA
SPEG	0.85543	1.07197	2.79012	0.384201	0.700829	NA
LNX1	5.20322	0.26778	1.05946	0.252751	0.800461	NA
ALDH3A2	166.798	0.143549	0.20514	0.699764	0.484075	0.998344
TFRC	596.914	0.138663	0.13205	1.05008	0.293679	0.998344
SREBF1	33.9934	0.369392	0.46451	0.795229	0.42648	0.998344
AFF4	41.9674	-1.04084	0.55105	-1.88883	0.0589144	0.759795
UBE2D1	194.254	0.232877	0.208786	1.11539	0.264685	0.998344
MPP5	95.5924	-0.0583249	0.285536	-0.204264	0.838147	0.998344
RHOBTB1	33.4139	0.131088	0.456374	0.287239	0.77393	0.998344
SMC1A	370.374	-0.145248	0.154585	-0.939598	0.347424	0.998344
HSD17B10	593.385	-0.187081	0.135898	-1.37663	0.168627	0.932633
MARK2	18.1045	-0.260089	0.615671	-0.422448	0.672698	0.998344
HMMR	166.449	0.418281	0.232551	1.79867	0.0720713	0.813621
CHFR	26.8686	-0.0576264	0.54876	-0.105012	0.916366	0.998809
TRHDE	0.158097	-0.882469	3.52574	-0.250293	0.80236	NA
P4HA2	2.88772	-0.382774	1.70952	-0.223907	0.822829	NA
NFATC3	49.9296	0.0843993	0.37032	0.227909	0.819717	0.998344
TRNT1	184.338	-0.0558916	0.197634	-0.282803	0.777328	0.998344
ACADVL	186.959	-0.268927	0.2015	-1.33463	0.181999	0.941088
STK10	3.73309	-1.94136	1.38439	-1.40232	0.160819	NA
FBXW11	61.7222	0.517357	0.39528	1.30884	0.19059	0.948912
ACAP1	1.34145	-0.415234	2.22412	-0.186695	0.851899	NA
CRMP1	101.238	-0.537484	0.27929	-1.92446	0.0542964	0.73005
EVC	3.85227	0.89364	1.38284	0.646234	0.518128	NA
DERL2	181.027	0.0423231	0.205779	0.205672	0.837047	0.998344
SIDT1	0.0926957	0.435104	3.52509	0.123431	0.901766	NA
NDE1	36.4669	0.149271	0.447618	0.333478	0.738774	0.998344
MRVI1	0.185391	0.743989	3.51274	0.211797	0.832265	NA
TMEM38A	25.0727	-0.34098	0.509951	-0.668653	0.503717	0.998344
AP1M1	147.571	-0.51095	0.257978	-1.98059	0.047637	0.690899
PVR	17.3043	0.10922	0.630078	0.173344	0.862381	0.998344
XRCC1	58.7408	0.268401	0.353941	0.75832	0.448259	0.998344
SCARB1	192.334	0.129089	0.210207	0.614106	0.539146	0.998344
MCM2	179.453	0.0514841	0.206221	0.249655	0.802854	0.998344
MOV10L1	0.495019	0.729413	3.48781	0.209132	0.834345	NA
PANX2	0.158097	-0.882469	3.52574	-0.250293	0.80236	NA
ALPK1	0.316193	-1.19331	3.51308	-0.339678	0.734099	NA
LLGL2	1.29856	2.24368	2.53295	0.885797	0.375727	NA
PDE8A	22.1266	0.210416	0.554296	0.37961	0.704235	0.998344
CLCN4	0.738557	0.0108777	3.19893	0.00340041	0.997287	NA
NLE1	61.5004	0.0898558	0.354936	0.253161	0.800144	0.998344
SDHA	344.397	0.196331	0.158524	1.2385	0.215531	0.979212
SMARCE1	342.763	-0.0247965	0.153508	-0.161532	0.871674	0.998344
GSDMB	1.37262	-1.09247	2.68984	-0.406145	0.684636	NA
KDM5A	123.256	0.231259	0.238118	0.971196	0.331451	0.998344
ADAM11	0.185391	0.743989	3.51274	0.211797	0.832265	NA
PPP2R3A	41.493	-0.719399	0.413037	-1.74173	0.0815553	0.831467
FERMT2	130.986	-0.258665	0.234759	-1.10183	0.270536	0.998344
IGF2BP2	1.27601	-1.51484	2.85618	-0.530373	0.595853	NA
MAP3K13	0.286149	-0.160166	3.52311	-0.0454615	0.963739	NA
ST6GAL1	40.1033	-0.323786	0.404802	-0.799863	0.42379	0.998344
VDAC1P1	1.13343	0.831847	2.48906	0.334201	0.738228	NA
FRY	6.61015	2.43534	1.20836	2.01541	0.0438614	0.6736
PICALM	52.3813	0.0483608	0.358012	0.135082	0.892547	0.998344
NSF	127.266	-0.284677	0.25155	-1.13169	0.257765	0.998344
GLI2	13.4394	-0.286052	0.684617	-0.417828	0.676073	0.998344
CLASP1	50.6525	-0.0687499	0.367049	-0.187304	0.851422	0.998344
MRPS34	623.401	0.116731	0.126499	0.922785	0.356119	0.998344
NOTCH3	51.2561	0.140807	0.370351	0.380199	0.703797	0.998344
CLNS1A	1043.09	0.0843654	0.108093	0.780491	0.435102	0.998344
TEAD2	18.9032	0.795773	0.598923	1.32867	0.183956	0.945246
EED	135.855	-0.0332324	0.236727	-0.140383	0.888358	0.998344
SNCB	0.0926957	0.435104	3.52509	0.123431	0.901766	NA
TSG101	501.023	-0.300558	0.155714	-1.93019	0.0535835	0.725794
C17orf85	84.4293	-0.308822	0.283158	-1.09063	0.275434	0.998344
CA12	32.4498	0.428107	0.457531	0.935688	0.349434	0.998344
MGLL	11.2573	-2.37718	0.912415	-2.60538	0.00917735	0.318632
BCS1L	104.662	-0.167117	0.278557	-0.599939	0.548547	0.998344
NUAK1	6.08887	0.75654	1.28472	0.588877	0.555944	0.998344
DPP8	176.977	-0.165186	0.236263	-0.699162	0.484451	0.998344
SLC24A1	6.61572	1.02023	1.08834	0.937419	0.348543	0.998344
ZNF532	25.8463	0.207351	0.500736	0.414092	0.678807	0.998344
LMAN1	223.896	0.42675	0.190346	2.24197	0.0249632	0.529882
PTPLAD1	1074.36	-0.0243681	0.10806	-0.225504	0.821587	0.998344
IPCEF1	0.287245	-0.212555	3.5264	-0.0602754	0.951936	NA
ZZEF1	12.4624	0.578884	0.721732	0.802076	0.422509	0.998344
ENO1	7111.46	0.100942	0.0754949	1.33707	0.181198	0.941088
SLC12A1	0.371778	-0.492184	3.47955	-0.14145	0.887514	NA
C19orf10	473.23	-0.246168	0.136629	-1.80172	0.0715889	0.813621
ANO8	1.49516	-0.236598	2.10341	-0.112483	0.91044	NA
TUBE1	85.4867	0.114786	0.283932	0.404272	0.686013	0.998344
ARHGEF10L	6.42319	-0.148932	1.14099	-0.130529	0.896148	0.998344
TXK	0.439823	0.842152	3.49783	0.240764	0.809738	NA
KCNQ2	519.861	-0.0658215	0.147979	-0.444803	0.656462	0.998344
TACR2	0.724424	-1.73509	3.20101	-0.542045	0.587788	NA
ACTR6	209.998	-0.126214	0.202192	-0.624228	0.532478	0.998344
TIPIN	132.57	-0.138187	0.240609	-0.574321	0.56575	0.998344
SRI	1178.28	0.0772389	0.103429	0.746783	0.455195	0.998344
EIF4G3	121.115	0.383049	0.250648	1.52823	0.126455	0.910709
NUP37	152.331	0.219986	0.223763	0.983119	0.325549	0.998344
SEMA3A	31.1505	0.64154	0.489386	1.31091	0.189889	0.948912
GTSE1	43.2549	0.105811	0.399052	0.265156	0.79089	0.998344
SEMA3C	12.0185	0.00356498	0.77569	0.00459588	0.996333	0.999317
TTC38	36.1332	0.439257	0.443796	0.98977	0.322286	0.998344
ACAT1	592.083	-0.0022228	0.130131	-0.0170812	0.986372	0.999001
GRAMD4	11.6325	0.0663044	0.752633	0.0880965	0.9298	0.998809
CELSR1	23.1805	0.2381	0.544117	0.43759	0.661683	0.998344
WNT8B	0.146608	0.444402	3.52648	0.126018	0.899717	NA
ZNF638	275.772	0.171193	0.165868	1.03211	0.302022	0.998344
SLC25A40	28.5202	0.0642296	0.475658	0.135033	0.892586	0.998344
TIMM21	431.854	0.141328	0.15324	0.922266	0.35639	0.998344
ADD2	55.4961	-0.276812	0.345394	-0.801437	0.422879	0.998344
RASAL2	35.2268	-0.4892	0.44974	-1.08774	0.27671	0.998344
VPS9D1	4.15129	-1.41065	1.30099	-1.0843	0.278234	NA
ZNF37A	108.288	0.0434219	0.24827	0.174898	0.86116	0.998344
MARK3	172.939	0.202208	0.203395	0.994163	0.320144	0.998344
SLC25A3	1810.27	-0.120818	0.0937577	-1.28862	0.197531	0.963699
FNDC3B	174.258	0.461244	0.226837	2.03338	0.0420146	0.665146
FOSL2	1.78373	1.11096	2.27486	0.488363	0.625293	NA
CACNG4	1.57481	-0.88358	2.08698	-0.423377	0.67202	NA
FRYL	109.554	0.0369821	0.264494	0.139823	0.8888	0.998344
TMEM131	51.3572	-0.398151	0.360038	-1.10586	0.268788	0.998344
FSCN1	19.3088	-0.160657	0.6096	-0.263545	0.792131	0.998344
ACTB	5981.66	0.0199958	0.0844884	0.236669	0.812914	0.998344
MOCOS	1.29776	1.20807	2.32929	0.518643	0.604009	NA
PLD1	12.7487	0.681959	0.725539	0.939935	0.347251	0.998344
WDR62	7.42602	-0.106551	0.95439	-0.111643	0.911107	0.998809
DLG1	63.5877	-0.211339	0.398632	-0.530162	0.596	0.998344
RAB7A	842.114	-0.195258	0.11244	-1.73655	0.0824667	0.834056
BCAP29	426.261	-0.397474	0.187966	-2.1146	0.0344638	0.6164
SEC31B	6.2029	-0.264619	1.25425	-0.210978	0.832905	0.998344
SART3	95.7383	-0.272691	0.337475	-0.808032	0.419072	0.998344
TUBA3D	0.146608	0.444402	3.52648	0.126018	0.899717	NA
EXOSC7	387.49	0.207065	0.172557	1.19998	0.230146	0.985427
KIFAP3	389.235	0.22043	0.171557	1.28488	0.198833	0.963889
MKRN2	174.014	0.24321	0.223569	1.08785	0.276661	0.998344
MCM6	323.37	0.27766	0.164903	1.68378	0.0922246	0.851919
REXO2	151.154	-0.083682	0.23423	-0.357264	0.720894	0.998344
RBM7	34.859	-1.15501	0.492069	-2.34725	0.0189124	0.475485
RBMS2	11.2164	1.0968	0.799724	1.37148	0.170226	0.932633
BAZ2A	34.8387	0.657244	0.443982	1.48034	0.138782	0.918311
PTPN23	8.80721	-0.94804	0.917163	-1.03367	0.301292	0.998344
MLH1	123.852	0.113727	0.237859	0.478128	0.632559	0.998344
UNG	236.992	-0.0212606	0.182564	-0.116455	0.907292	0.998344
FMO4	2.70645	-0.313197	1.62028	-0.193298	0.846726	NA
KLHL20	38.4582	-0.538722	0.465686	-1.15684	0.247339	0.99507
RGS11	0.550882	1.15253	3.47144	0.332003	0.739887	NA
SLC46A1	11.6701	-0.323171	0.736843	-0.438588	0.66096	0.998344
PLXNA2	11.9955	1.00228	0.762848	1.31387	0.188891	0.948912
SPAG5	124.695	0.336395	0.267897	1.25569	0.209229	0.973968
ANKRD13A	26.2869	0.0952309	0.493854	0.192832	0.84709	0.998344
TPD52	119.69	-0.37406	0.265055	-1.41126	0.158169	0.929317
ACACB	3.90369	-1.5105	1.53515	-0.983942	0.325144	NA
TRAF4	15.7122	0.394878	0.669903	0.589455	0.555556	0.998344
PAG1	48.8114	-0.303053	0.431751	-0.701916	0.482732	0.998344
GPATCH1	34.2113	-0.256428	0.456222	-0.562069	0.574069	0.998344
NT5C2	47.8447	0.0491266	0.39038	0.125843	0.899856	0.998344
MCAM	7.58476	-0.596814	0.921654	-0.647547	0.517278	0.998344
GPC4	41.0016	-0.138333	0.43694	-0.316596	0.75155	0.998344
MBNL3	2.80092	-4.16222	2.05493	-2.02548	0.0428181	NA
CAMSAP3	0.211817	-1.51583	3.51306	-0.431484	0.666117	NA
RAP1GAP	3.50581	-1.2329	1.32594	-0.929825	0.352462	NA
XAB2	7.96541	-0.183877	0.935021	-0.196655	0.844098	0.998344
ARHGEF1	14.4425	0.997442	0.702569	1.41971	0.155693	0.926568
MAP2K7	2.64618	0.632294	1.58927	0.397852	0.690739	NA
DGKD	19.5777	-0.169279	0.600816	-0.281748	0.778137	0.998344
CTTNBP2	57.9728	-0.57971	0.41135	-1.40929	0.158751	0.929317
RARB	0.331999	1.32881	3.49643	0.380047	0.703911	NA
TOP2B	321.515	0.0663755	0.156206	0.424923	0.670893	0.998344
TM9SF3	374.598	0.0640453	0.183219	0.349555	0.726672	0.998344
NFKB2	2.04418	-0.0796878	1.7379	-0.0458528	0.963428	NA
UBE2T	881.808	-0.0425961	0.135865	-0.313519	0.753887	0.998344
PPP1R12B	22.0868	-0.118144	0.547148	-0.215927	0.829045	0.998344
DNAJC10	201.428	0.331929	0.189597	1.75071	0.0799966	0.828633
GTF3C1	58.2568	-0.0297918	0.341312	-0.087286	0.930444	0.998809
USP33	172.125	0.196282	0.203727	0.963453	0.33532	0.998344
PAK3	1.42285	-0.249862	2.15491	-0.11595	0.907692	NA
DCX	17.369	-2.10544	0.729178	-2.88742	0.00388416	0.189065
SNRPA	224.107	0.0291412	0.188422	0.154659	0.87709	0.998344
SPAG6	0.650478	-1.40134	3.46811	-0.404063	0.686166	NA
EXOSC5	236.535	-0.193766	0.207751	-0.932686	0.350982	0.998344
DYNC1I2	198.911	-0.172472	0.196257	-0.878806	0.379507	0.998344
LRCH4	0.663333	-0.120958	3.45934	-0.0349657	0.972107	NA
FAM76B	53.3323	-0.31222	0.358615	-0.870626	0.383958	0.998344
SIRT6	9.43972	-0.313049	0.849367	-0.368568	0.71245	0.998344
POLD3	151.37	0.0492592	0.259608	0.189745	0.849509	0.998344
ACTN2	22.3418	0.0704723	0.58001	0.121502	0.903294	0.998344
CAPZB	395.101	0.0640378	0.144894	0.441964	0.658515	0.998344
GPR137B	43.1248	0.420261	0.400084	1.05043	0.293519	0.998344
NAALAD2	0.445342	-0.904527	3.51491	-0.25734	0.796916	NA
JADE1	70.8521	0.609939	0.331511	1.83988	0.0657864	0.796008
SLC25A43	21.3782	0.635084	0.598994	1.06025	0.289031	0.998344
UBE2A	182.955	0.0137339	0.199158	0.0689598	0.945022	0.998809
FGFR1	189.846	0.141124	0.202406	0.697233	0.485657	0.998344
SMC1B	0.799922	1.03249	3.40343	0.303369	0.761609	NA
FBLN1	486.173	-0.228715	0.157934	-1.44817	0.147569	0.925074
MAP2	564.012	-0.21713	0.155324	-1.39792	0.162138	0.929317
PIAS2	91.8888	-0.0365325	0.284725	-0.128308	0.897905	0.998344
ARAF	68.1152	0.00337936	0.318614	0.0106064	0.991537	0.999001
MCCC1	109.622	0.365519	0.27964	1.3071	0.191177	0.949162
LAMP3	0.0926957	0.435104	3.52509	0.123431	0.901766	NA
FAP	0.158097	-0.882469	3.52574	-0.250293	0.80236	NA
NEBL	0.194549	-0.908528	3.52943	-0.257415	0.796858	NA
ACER3	46.796	-0.500649	0.42479	-1.17858	0.238565	0.994174
UBE2K	162.532	0.0609651	0.208842	0.29192	0.770348	0.998344
PIK3C3	117.759	-0.162461	0.248809	-0.652957	0.513784	0.998344
N4BP2	91.6943	0.172452	0.269403	0.640126	0.522091	0.998344
C12orf5	129.917	-0.584896	0.245321	-2.3842	0.0171161	0.449403
TULP3	108.169	1.60622	0.273855	5.86522	4.48544e-09	2.98843e-06
SYNJ2	9.50731	0.433497	0.801801	0.540654	0.588746	0.998344
PPP2R5C	268.229	0.335304	0.174313	1.92358	0.0544077	0.73005
PMS2P1	108.956	0.096539	0.256225	0.376774	0.706342	0.998344
GNB1	236.319	0.129661	0.189873	0.682886	0.494679	0.998344
HOXA9	1.14813	0.429623	3.14139	0.136762	0.891219	NA
EDN1	4.08132	-2.62965	1.6404	-1.60305	0.108923	NA
MLLT10	82.8477	0.359748	0.298446	1.2054	0.228047	0.98349
ZCWPW1	12.4394	0.465727	0.751341	0.61986	0.53535	0.998344
ADCYAP1R1	18.8539	0.929083	0.668589	1.38962	0.164645	0.930925
NRD1	339.028	-0.133346	0.158552	-0.841026	0.400333	0.998344
VDAC3	1453.34	-0.0149957	0.11416	-0.131356	0.895493	0.998344
PCM1	473.711	0.251603	0.133376	1.88642	0.0592385	0.759795
TNRC6C	31.8091	0.302596	0.454144	0.666298	0.50522	0.998344
CBFA2T2	39.8124	-0.0116107	0.425192	-0.0273069	0.978215	0.999001
ITCH	76.3941	-0.289599	0.379355	-0.763398	0.445226	0.998344
TP53INP2	2.28046	0.396935	1.7572	0.225891	0.821286	NA
SDF4	184.561	-0.115935	0.232815	-0.497969	0.618506	0.998344
TP73	0.139541	-0.919692	3.5309	-0.26047	0.794501	NA
TOLLIP	54.7037	0.0989958	0.364611	0.271511	0.785998	0.998344
UBE2D4	28.5067	0.269928	0.476926	0.565975	0.571411	0.998344
CLUL1	0.0926957	0.435104	3.52509	0.123431	0.901766	NA
THOC1	193.245	0.061804	0.199738	0.309425	0.756998	0.998344
FKBP7	186.801	0.0375846	0.237314	0.158375	0.874161	0.998344
OSBPL6	8.77907	-1.55925	1.04068	-1.4983	0.134057	0.918311
SLC1A3	292.674	0.360295	0.171102	2.10574	0.0352274	0.622352
XRCC5	2309.43	0.256827	0.113664	2.25953	0.0238502	0.524364
LXN	0.257702	1.06534	3.51179	0.303361	0.761615	NA
MKNK1	25.8512	0.0793273	0.497368	0.159494	0.87328	0.998344
REXO1	1.71862	0.775729	2.15586	0.359824	0.718979	NA
SAR1A	363.194	-0.00683117	0.160234	-0.0426326	0.965994	0.999001
CDC14A	19.3602	1.03503	0.625158	1.65563	0.0977972	0.864152
RAPGEF3	0.576721	-1.91881	3.48399	-0.55075	0.581805	NA
SENP1	75.4632	0.22963	0.334515	0.686457	0.492425	0.998344
DUSP13	0.165006	0.471293	3.5302	0.133503	0.893796	NA
CIC	3.68709	-1.02093	1.37168	-0.74429	0.456701	NA
LIPE	0.711393	1.86126	2.97658	0.625303	0.531772	NA
FDFT1	3456.66	-0.213698	0.0834348	-2.56126	0.0104294	0.345271
PAFAH1B3	545.299	-0.108568	0.131732	-0.824158	0.40985	0.998344
OPHN1	19.4768	-1.28738	0.81234	-1.58478	0.113017	0.895737
KIF22	241.193	0.23425	0.181495	1.29067	0.196819	0.961983
LRRC16A	19.7492	-0.338923	0.560532	-0.604646	0.545415	0.998344
PGM1	69.316	0.494944	0.370215	1.33691	0.181252	0.941088
DDX1	771.615	-0.00371637	0.113118	-0.0328539	0.973791	0.999001
DNM2	13.5685	-0.364305	0.709791	-0.513257	0.607772	0.998344
EPB41L2	66.0121	0.136513	0.322772	0.422938	0.67234	0.998344
MOXD1	18.4369	-2.95351	0.94814	-3.11506	0.0018391	0.111391
STX7	53.5049	-0.196511	0.38501	-0.510404	0.609768	0.998344
RABL2B	37.3429	-0.0696955	0.446325	-0.156154	0.875912	0.998344
KEAP1	87.4029	-0.157861	0.349994	-0.451039	0.651961	0.998344
DDX43	11.3094	-1.28977	0.855095	-1.50834	0.131468	0.917779
SLC35C2	78.3843	-0.0134848	0.299208	-0.0450682	0.964053	0.999001
CRYBG3	57.9191	0.300931	0.454463	0.662168	0.507864	0.998344
EPHA6	0.293215	0.757452	3.51346	0.215586	0.829311	NA
RFX3	168.748	-0.0993974	0.204602	-0.485808	0.627103	0.998344
RIF1	224.423	-0.279546	0.19784	-1.41299	0.157658	0.929317
RAB21	35.3094	-0.973755	0.471937	-2.06332	0.0390827	0.646259
SLC4A4	61.0931	-0.0601019	0.336817	-0.178441	0.858377	0.998344
SMARCA2	4.58397	-1.32701	1.26788	-1.04664	0.295265	NA
SESN1	83.2315	-0.0144164	0.35658	-0.0404297	0.967751	0.999001
MID2	5.29655	1.34022	1.27485	1.05128	0.293132	NA
SRCAP	1.72353	0.572266	1.84641	0.309933	0.756612	NA
KIAA0020	378.676	-0.0473849	0.145684	-0.325257	0.744986	0.998344
CPB2	1.01078	2.54994	2.61697	0.974388	0.329864	NA
CHRNA3	0.860009	-0.933971	2.79389	-0.33429	0.738161	NA
KCNN2	5.75492	1.55978	1.12107	1.39133	0.164125	0.929849
CNOT4	64.7802	-0.287037	0.388337	-0.739143	0.45982	0.998344
PSEN1	122.74	0.182782	0.255497	0.715397	0.474364	0.998344
CPOX	14.4772	0.830104	0.684781	1.21222	0.225429	0.98349
CLDND1	271.354	-0.436793	0.205219	-2.12842	0.0333021	0.607878
MOK	16.1108	-0.11257	0.677527	-0.166148	0.86804	0.998344
HSP90AA1	4448.1	-0.370137	0.0818783	-4.52058	6.1671e-06	0.00140762
RBL1	39.0494	0.0914435	0.413713	0.221031	0.825068	0.998344
DLGAP4	18.0035	-0.34686	0.594746	-0.583206	0.559755	0.998344
IGSF9B	1.02137	0.647812	3.09066	0.209603	0.833977	NA
CROCCP3	2.7026	-2.15215	1.8533	-1.16126	0.245538	NA
NDC80	228.627	-0.105819	0.191662	-0.552116	0.580869	0.998344
AP4E1	16.3981	-0.0208081	0.696492	-0.0298756	0.976166	0.999001
RSBN1	47.9006	0.329552	0.409732	0.804313	0.421216	0.998344
MAGI3	6.97668	-1.02752	1.10253	-0.93197	0.351352	0.998344
CXCL2	0.797286	-0.128643	3.08852	-0.041652	0.966776	NA
COL4A4	0.792469	-0.492132	3.36477	-0.14626	0.883716	NA
TCF7	1.24638	-3.55775	2.77557	-1.28181	0.19991	NA
OSTM1	106.251	-0.0931077	0.26286	-0.354211	0.723181	0.998344
PCNP	457.598	0.200599	0.175302	1.14431	0.252495	0.998344
EXD2	41.5807	0.0214861	0.416381	0.0516021	0.958846	0.999001
ARG2	4.238	0.0823958	1.26984	0.064887	0.948264	NA
MEF2C	127.676	-0.639275	0.236305	-2.70529	0.00682445	0.274536
PTPRC	0.0926957	0.435104	3.52509	0.123431	0.901766	NA
PKP1	0.0926957	0.435104	3.52509	0.123431	0.901766	NA
UBA5	118.018	0.0922128	0.25822	0.35711	0.72101	0.998344
STK17B	6.89608	-0.676442	0.986845	-0.685459	0.493054	0.998344
CDC14B	19.1475	0.0243603	0.714021	0.0341171	0.972784	0.999001
ZNF510	22.5755	-0.876302	0.543599	-1.61204	0.106954	0.885878
ZNF506	2.98238	0.465834	1.3855	0.336221	0.736704	NA
JMJD4	7.64185	-0.171959	0.933896	-0.184131	0.853911	0.998344
DUSP12	427.517	0.016494	0.138417	0.119162	0.905147	0.998344
AACS	15.8762	0.235542	0.646257	0.364471	0.715506	0.998344
KIAA0141	44.6939	-0.264659	0.386052	-0.685552	0.492996	0.998344
CADPS2	0.4812	-0.483947	3.48176	-0.138995	0.889454	NA
PCDHB4	0.602737	0.742731	3.44475	0.215612	0.82929	NA
PCDHA6	0.139541	-0.919692	3.5309	-0.26047	0.794501	NA
HSPB11	109.72	0.0205155	0.270666	0.0757963	0.939581	0.998809
PHLPP1	15.9502	-0.39724	0.836362	-0.474961	0.634815	0.998344
ATP8B1	7.40269	-1.7449	1.16951	-1.49199	0.135702	0.918311
IL12RB2	1.67366	-0.581524	2.75739	-0.210896	0.832968	NA
SMARCD3	156.871	-0.10384	0.23145	-0.448651	0.653684	0.998344
WDR70	109.939	0.33501	0.250171	1.33913	0.180529	0.941088
MPP4	0.0926957	0.435104	3.52509	0.123431	0.901766	NA
STRADB	218.982	0.218665	0.184018	1.18828	0.234723	0.990031
BZW1	600.195	0.11974	0.121931	0.982037	0.326082	0.998344
PGR	9.47726	-1.21646	0.920747	-1.32117	0.186446	0.946832
C1QTNF3	15.8045	0.888705	0.743875	1.1947	0.232205	0.987359
ME2	277.069	-0.0553491	0.1641	-0.33729	0.735899	0.998344
C5orf22	140.175	0.227941	0.245502	0.92847	0.353164	0.998344
CCNT2	151.649	-0.305193	0.235535	-1.29574	0.195065	0.958002
FAM135A	41.3283	0.434069	0.400631	1.08346	0.278603	0.998344
EPB41L3	8.04501	0.150967	0.930015	0.162327	0.871048	0.998344
COBLL1	18.8238	-0.836729	0.594674	-1.40704	0.159416	0.929317
KCNK2	43.8405	-1.19827	0.46435	-2.58053	0.00986491	0.331994
TRAF5	53.7554	0.0458375	0.365471	0.125421	0.900191	0.998344
MRPL22	491.346	-0.0812123	0.155687	-0.521638	0.601923	0.998344
GEMIN5	118.118	-0.102226	0.240417	-0.425203	0.670688	0.998344
OPRK1	2.34659	0.777797	1.85147	0.420097	0.674414	NA
NFE2L1	17.2231	0.219437	0.661931	0.331511	0.740259	0.998344
SEMA5B	11.5525	-0.0497045	0.750894	-0.0661938	0.947224	0.998809
GSK3B	57.3347	0.0747484	0.350208	0.21344	0.830984	0.998344
ITGB5	552.324	-0.406489	0.146005	-2.78406	0.00536824	0.235496
ERC1	80.4204	0.152538	0.305439	0.499404	0.617495	0.998344
XPO1	183.307	-0.195829	0.195193	-1.00326	0.315736	0.998344
RNF13	333.948	0.125024	0.161256	0.775314	0.438154	0.998344
TRPM3	45.8552	0.271587	0.372064	0.729948	0.465422	0.998344
PALB2	66.2418	-0.17928	0.411981	-0.435165	0.663443	0.998344
DOPEY1	16.3347	0.279868	0.628397	0.445368	0.656054	0.998344
LYRM2	343.845	-0.168645	0.167668	-1.00583	0.314498	0.998344
BCKDHB	95.4178	0.388615	0.270467	1.43683	0.150766	0.925074
KAT6A	68.4294	-0.146423	0.352757	-0.415082	0.678082	0.998344
ZCCHC6	51.8643	-0.287638	0.427484	-0.672863	0.501035	0.998344
ULK2	26.6903	-0.309777	0.502469	-0.616511	0.537558	0.998344
TNPO1	158.817	-0.203172	0.246621	-0.823822	0.410041	0.998344
PLOD1	113.797	0.192455	0.266681	0.721669	0.470498	0.998344
P2RX5	7.59407	-0.46458	0.89235	-0.520625	0.602628	0.998344
ITGAE	206.902	-0.00226647	0.186849	-0.0121299	0.990322	0.999001
DIS3	156.966	0.0494633	0.218896	0.225967	0.821227	0.998344
PIBF1	107.883	-0.140276	0.285488	-0.491356	0.623175	0.998344
TDRD3	71.0574	0.199091	0.309625	0.643007	0.520219	0.998344
NUFIP1	66.3475	-0.280165	0.315931	-0.886791	0.375191	0.998344
PDS5B	180.653	0.0590189	0.202179	0.291914	0.770353	0.998344
OXCT1	251.188	0.108636	0.180904	0.60052	0.54816	0.998344
RRAGB	35.7815	0.061441	0.427146	0.143841	0.885626	0.998344
CYLD	29.3214	0.427899	0.479403	0.892566	0.372089	0.998344
SLC27A5	65.9429	0.518627	0.317773	1.63206	0.102666	0.876729
ZNF324	11.3631	0.811515	0.799403	1.01515	0.310034	0.998344
ZNF671	7.12798	-1.48817	1.14729	-1.29712	0.194588	0.956344
ZNF416	25.5605	-0.0172129	0.526975	-0.0326636	0.973943	0.999001
ZNF586	40.9641	-0.139849	0.436864	-0.32012	0.748877	0.998344
ZNF446	5.6154	-0.0894083	1.119	-0.0799004	0.936316	0.998809
ZNF264	11.696	-0.413424	0.786145	-0.525888	0.598966	0.998344
RPS5	2285.78	-0.0869665	0.0854269	-1.01802	0.308667	0.998344
FAT1	112.021	-0.273906	0.33002	-0.829968	0.406557	0.998344
YTHDC1	103.663	0.256503	0.259517	0.988388	0.322963	0.998344
CHMP2B	121.491	-0.264394	0.242505	-1.09026	0.275599	0.998344
SMAP2	92.1568	-0.225363	0.278803	-0.808322	0.418905	0.998344
PPIE	299.738	0.0600966	0.160871	0.37357	0.708724	0.998344
ZMPSTE24	420.104	0.0706264	0.156303	0.451857	0.651372	0.998344
STARD7	438.669	0.0684727	0.14432	0.474451	0.635178	0.998344
NOA1	49.1128	-0.587827	0.410903	-1.43057	0.152553	0.925074
REST	284.59	0.0828974	0.162549	0.509985	0.610062	0.998344
HAL	0.165006	0.471293	3.5302	0.133503	0.893796	NA
SSH1	20.5089	-0.474866	0.574143	-0.827086	0.408188	0.998344
GSTP1	2741.4	-0.301279	0.0875099	-3.4428	0.00057573	0.0494942
APLP2	740.583	0.399781	0.119001	3.35947	0.000780935	0.0619865
KIAA1467	9.66589	-0.0337533	0.926909	-0.0364149	0.970952	0.999001
SLCO1A2	0.194549	-0.908528	3.52943	-0.257415	0.796858	NA
WBP11	283.345	0.222219	0.169952	1.30754	0.191029	0.948915
EIF3I	1719.7	-0.0169528	0.0919751	-0.184319	0.853763	0.998344
NKAIN1	48.1571	0.253857	0.376524	0.67421	0.500178	0.998344
COL16A1	0.58363	-0.324474	3.47014	-0.0935047	0.925503	NA
TXLNA	82.1658	0.123569	0.290522	0.425333	0.670594	0.998344
NCOA1	50.4338	0.551525	0.398357	1.3845	0.166206	0.932205
AGBL5	64.3726	0.385411	0.343705	1.12134	0.262143	0.998344
EFR3B	26.9107	-1.08082	0.676951	-1.59661	0.110354	0.893905
KIF3C	16.6353	-0.829191	0.784888	-1.05644	0.290765	0.998344
RAB10	322.055	0.0771656	0.153929	0.501308	0.616154	0.998344
HADHA	639.43	-0.0958519	0.122292	-0.783794	0.433161	0.998344
MAPRE3	2.15643	-2.46887	1.75823	-1.40418	0.160266	NA
CAD	60.6474	-0.278235	0.332046	-0.837942	0.402063	0.998344
CD59	64.179	-0.439806	0.333314	-1.31949	0.187005	0.947016
CD82	0.517652	-0.894656	3.4906	-0.256304	0.797716	NA
BCORL1	3.49947	0.212149	1.4678	0.144535	0.885078	NA
ATRX	528.527	0.167596	0.132836	1.26167	0.207067	0.973435
TAF9	271.847	-0.000297823	0.207563	-0.00143486	0.998855	0.999919
MYNN	70.3256	0.310773	0.319194	0.973618	0.330246	0.998344
SCAMP1	206.131	-0.22296	0.221309	-1.00746	0.313715	0.998344
PREP	165.021	-0.0407243	0.216778	-0.187862	0.850985	0.998344
HACE1	13.3554	-0.682393	0.681868	-1.00077	0.316938	0.998344
SEH1L	246.114	0.267675	0.19738	1.35614	0.175055	0.936425
WDR47	36.2456	-0.786772	0.460167	-1.70975	0.0873119	0.843222
WDFY1	77.8631	0.294219	0.307818	0.955824	0.339161	0.998344
OVGP1	0.99859	1.37519	2.83798	0.484566	0.627984	NA
SLC25A24	0.359555	-0.249747	3.52415	-0.0708672	0.943503	NA
MAP3K4	39.2563	0.202828	0.40903	0.495877	0.619981	0.998344
PILRA	0.544008	0.811323	3.48834	0.232581	0.816087	NA
IGSF9	13.369	-0.0390445	0.687458	-0.0567955	0.954708	0.998841
ZNF213	5.12606	-2.51065	1.33889	-1.87517	0.0607692	NA
AKR1B1	763.138	-0.161937	0.113681	-1.42448	0.154307	0.925074
CPNE3	209.106	-0.0618418	0.193966	-0.318828	0.749857	0.998344
RRN3	110.824	0.109031	0.260064	0.419245	0.675037	0.998344
CTTN	87.6464	0.0396955	0.294009	0.135015	0.8926	0.998344
WNT11	0.625214	1.7739	3.48125	0.509557	0.610362	NA
MTIF2	145.518	0.43713	0.246777	1.77136	0.0765013	0.820141
DDHD2	133.427	0.459707	0.262673	1.75012	0.0800985	0.828633
TTC39A	2.08462	2.0255	2.14485	0.944356	0.344988	NA
EPS15	66.5293	0.1535	0.312182	0.4917	0.622931	0.998344
ORC1	34.6679	0.17234	0.434313	0.39681	0.691507	0.998344
MGST2	16.5564	0.429507	0.655922	0.654815	0.512587	0.998344
CHERP	10.3669	-0.447169	0.824294	-0.542488	0.587483	0.998344
ATG16L1	35.0675	0.178812	0.438425	0.407851	0.683383	0.998344
USP40	39.2265	-0.066423	0.413608	-0.160594	0.872413	0.998344
POMGNT1	113.076	-0.283113	0.292554	-0.967727	0.333181	0.998344
RAD54L	15.012	0.145913	0.713224	0.204582	0.837899	0.998344
MAST2	18.9272	0.316223	0.588784	0.537078	0.591214	0.998344
DNAJA1	1638.72	-0.10207	0.102364	-0.997129	0.318702	0.998344
B4GALT1	2.35198	0.699455	1.80862	0.386734	0.698953	NA
CHMP5	482.282	-0.0852816	0.138699	-0.614867	0.538643	0.998344
NFX1	82.8912	-0.115441	0.336757	-0.342803	0.731747	0.998344
AQP6	0.311614	1.07164	3.51304	0.305046	0.760331	NA
DIMT1	426.814	0.0333059	0.153634	0.216787	0.828375	0.998344
IPO11	109.14	0.432233	0.261585	1.65236	0.0984611	0.864993
FOLH1	21.6748	-1.34957	0.584307	-2.30968	0.0209056	0.494133
EIF2AK1	331.123	0.0979899	0.157316	0.622885	0.53336	0.998344
EPDR1	50.9561	-0.636051	0.434009	-1.46553	0.142778	0.918311
SNX10	2.74949	-1.83119	1.56051	-1.17346	0.240613	NA
SEPHS1	269.159	0.0490994	0.171915	0.285602	0.775183	0.998344
MRPL28	302.674	-0.0671871	0.180071	-0.373114	0.709064	0.998344
HBQ1	20.6309	0.579688	0.591064	0.980754	0.326714	0.998344
ITPKC	7.70693	-0.898981	0.981759	-0.915683	0.359833	0.998344
FAT2	0.194549	-0.908528	3.52943	-0.257415	0.796858	NA
RBM22	175.685	0.155398	0.209245	0.742662	0.457686	0.998344
TMED2	899.83	0.115042	0.111804	1.02896	0.303501	0.998344
ERO1LB	22.7274	0.598487	0.543141	1.1019	0.270505	0.998344
ZFAND6	779.489	0.257046	0.111768	2.29981	0.0214592	0.497294
TXLNG	134.082	0.184258	0.228209	0.807405	0.419433	0.998344
LAT2	0.232943	-0.254876	3.5248	-0.0723094	0.942356	NA
HUWE1	132.756	0.133976	0.238945	0.5607	0.575002	0.998344
ZW10	72.8419	0.182031	0.307771	0.59145	0.554219	0.998344
ALG9	8.60222	0.945556	0.887677	1.0652	0.286784	0.998344
ACOX3	42.5444	0.271018	0.429296	0.631307	0.52784	0.998344
MTMR2	244.693	0.00712065	0.175996	0.0404591	0.967727	0.999001
PPP1R15A	9.11695	-0.12741	1.03565	-0.123023	0.902089	0.998344
HSD17B14	5.96053	-0.981057	1.1206	-0.875471	0.381318	0.998344
TRIP6	61.7297	-0.0634495	0.405232	-0.156576	0.875579	0.998344
ACHE	0.214388	-0.192882	3.52088	-0.0547822	0.956312	NA
FTL	3567.25	-0.136633	0.0813011	-1.68058	0.0928436	0.852103
SRRT	108.593	0.260531	0.251754	1.03486	0.300732	0.998344
BAX	40.5026	-0.48086	0.41359	-1.16265	0.244972	0.99507
NLK	11.2831	-1.11937	0.906254	-1.23516	0.21677	0.979212
PIGS	116.808	0.437078	0.250899	1.74204	0.0815007	0.831467
ADAMTS2	2.82518	2.86724	1.7405	1.64736	0.0994835	NA
ATXN7L3	6.72343	0.46208	0.960009	0.481329	0.630283	0.998344
PGS1	30.7457	-0.0725105	0.475727	-0.15242	0.878855	0.998344
PSMC5	680.516	0.0426909	0.116843	0.36537	0.714835	0.998344
UIMC1	159.274	0.36013	0.224299	1.60558	0.108366	0.889285
MMP2	3.58005	-0.0273622	1.60217	-0.0170782	0.986374	NA
MT3	32.4735	-1.58347	0.462418	-3.42432	0.000616346	0.0517343
GNAO1	0.286149	-0.160166	3.52311	-0.0454615	0.963739	NA
OGFOD1	171.335	0.0807902	0.210842	0.383178	0.701588	0.998344
SH3BP2	12.5403	-1.18245	0.772264	-1.53115	0.125734	0.910547
NOP14	50.3666	0.306447	0.358584	0.854601	0.392772	0.998344
ADD1	153.582	-0.422943	0.281373	-1.50314	0.132802	0.91784
L2HGDH	34.3066	0.382484	0.450915	0.84824	0.396304	0.998344
TXNDC16	34.9541	0.153201	0.475571	0.32214	0.747346	0.998344
C14orf166	915.005	0.0366335	0.131744	0.278066	0.780962	0.998344
NID2	2.69152	0.185782	1.58569	0.117162	0.906732	NA
GMCL1	67.732	0.0919397	0.319519	0.287744	0.773543	0.998344
SF3B2	171.819	0.190159	0.204051	0.931919	0.351379	0.998344
KLHL42	60.6667	-0.0653142	0.339076	-0.192624	0.847254	0.998344
GNAS	1347.88	-0.0392821	0.105265	-0.373175	0.709018	0.998344
DNM1L	276.418	0.121467	0.1656	0.733495	0.463257	0.998344
ERGIC2	208.373	-0.266661	0.203247	-1.31201	0.189518	0.948912
AURKA	245.082	0.268562	0.184927	1.45226	0.146429	0.924125
PIR	0.165006	0.471293	3.5302	0.133503	0.893796	NA
AAMDC	38.9726	-0.149557	0.405713	-0.368628	0.712405	0.998344
RFX2	34.3529	0.182003	0.445548	0.408493	0.682912	0.998344
METTL2A	93.4587	0.0495456	0.266784	0.185714	0.852669	0.998344
ALG6	123.357	-0.359055	0.345723	-1.03856	0.299008	0.998344
CNOT3	10.0713	-0.429499	0.807034	-0.532195	0.594591	0.998344
PTPN4	43.5693	-0.668481	0.554249	-1.2061	0.227778	0.98349
DDX18	305.416	0.175991	0.162121	1.08556	0.277675	0.998344
KHSRP	11.0399	0.72455	0.785573	0.922321	0.356361	0.998344
GNA11	14.6387	0.250023	0.6892	0.362772	0.716775	0.998344
ASAP3	13.723	0.356735	0.717327	0.497312	0.618969	0.998344
EDEM2	57.7434	-0.166073	0.393663	-0.421865	0.673124	0.998344
DNMT3B	7.66472	-0.425286	0.953831	-0.445871	0.65569	0.998344
TPX2	297.141	0.0432122	0.194973	0.221632	0.8246	0.998344
PDRG1	94.3124	-0.269357	0.28807	-0.935041	0.349767	0.998344
EPB41L1	1.97291	-0.681134	2.01617	-0.337836	0.735487	NA
DOCK9	7.04271	-0.346488	1.07075	-0.323594	0.746246	0.998344
ANKRD10	165.634	0.207664	0.213304	0.973561	0.330275	0.998344
TGDS	101.333	-0.557905	0.259731	-2.14801	0.0317132	0.596433
DOCK3	30.1126	0.695441	0.492029	1.41342	0.157533	0.929317
C3orf18	6.72642	-1.4143	1.14101	-1.23952	0.215155	0.979212
COQ9	354.616	-0.0390624	0.168223	-0.232206	0.816378	0.998344
KIF9	80.9969	0.0141915	0.299833	0.0473313	0.962249	0.999001
ARHGAP28	11.5938	1.11023	0.758152	1.46439	0.143087	0.918926
CRLS1	273.032	0.0749727	0.175224	0.427867	0.668748	0.998344
PPP1R13B	1.44832	0.225801	2.14747	0.105147	0.916259	NA
ATRN	22.7454	0.732496	0.526663	1.39083	0.164278	0.929849
SMOX	10.6158	-0.573395	1.02116	-0.561511	0.574449	0.998344
FKBP1A	91.1624	0.156087	0.280777	0.555909	0.578273	0.998344
NSFL1C	157.807	0.0770312	0.211144	0.364827	0.71524	0.998344
SLC4A11	6.76632	0.353719	1.14624	0.30859	0.757633	0.998344
C20orf194	18.0679	-0.403073	0.669208	-0.602313	0.546966	0.998344
ZNF343	14.6647	-0.101823	0.665804	-0.152932	0.878452	0.998344
EBF4	0.165006	0.471293	3.5302	0.133503	0.893796	NA
CPXM1	45.3256	-0.0465569	0.417459	-0.111524	0.9112	0.998809
MAVS	20.9104	0.525116	0.556604	0.943429	0.345461	0.998344
XRN2	369.832	0.0198409	0.16018	0.123867	0.901421	0.998344
KIZ	83.1762	0.559415	0.305633	1.83035	0.067198	0.803062
DYNLL1	1954.14	-0.0259776	0.102624	-0.253133	0.800165	0.998344
TESC	0.330012	0.687031	3.5044	0.196048	0.844573	NA
SNX5	340.93	0.210244	0.15341	1.37047	0.17054	0.932633
RPL6	1021.15	-0.0762871	0.113363	-0.672948	0.500981	0.998344
MAPKAPK5	100.028	0.762045	0.273084	2.79052	0.00526239	0.234716
P2RX7	10.2996	0.766216	0.857559	0.893485	0.371597	0.998344
ESF1	159.578	0.077853	0.239345	0.325275	0.744973	0.998344
RBBP9	54.2301	0.198761	0.392859	0.505935	0.612902	0.998344
ANAPC5	714.838	-0.0456611	0.117575	-0.388357	0.697752	0.998344
SLC23A2	20.051	-0.938024	0.609831	-1.53817	0.124007	0.910547
SLC8B1	0.949021	0.892045	3.19696	0.279029	0.780222	NA
TMEM230	838.541	0.0383514	0.108925	0.35209	0.724771	0.998344
DZANK1	7.84363	0.659525	0.943039	0.699361	0.484326	0.998344
KDM2B	18.5174	-0.104318	0.5788	-0.180232	0.85697	0.998344
CFAP61	2.98746	-2.03276	1.69827	-1.19696	0.231324	NA
TASP1	66.6411	-0.159471	0.325093	-0.490539	0.623752	0.998344
OAS1	1.89815	3.5592	2.21415	1.60748	0.107949	NA
GCN1L1	62.2023	-0.119927	0.363749	-0.329697	0.741629	0.998344
RPLP0	3157.15	0.223843	0.0831304	2.69268	0.00708813	0.278662
PXN	3.10073	-0.213048	1.3763	-0.154797	0.876981	NA
SIRT4	17.4808	0.372308	0.655712	0.567793	0.570176	0.998344
RPH3A	0.165006	0.471293	3.5302	0.133503	0.893796	NA
KIF16B	19.5375	0.0800196	0.583154	0.137219	0.890858	0.998344
TRMT6	114.823	-0.0236094	0.254597	-0.0927325	0.926116	0.998809
PEBP1	1841.34	-0.0536518	0.0885962	-0.605577	0.544796	0.998344
TBX5	79.2209	0.408191	0.357328	1.14234	0.253311	0.998344
BRAP	92.4835	0.00305171	0.277293	0.0110054	0.991219	0.999001
ERP29	155.616	0.0663822	0.220246	0.3014	0.763109	0.998344
FUS	129.026	0.168211	0.23269	0.722898	0.469742	0.998344
IGBP1	119.85	0.126922	0.239264	0.530466	0.595789	0.998344
ZNF302	97.9197	0.567833	0.266749	2.12872	0.0332777	0.607878
GRAMD1A	23.2281	0.27744	0.566442	0.489795	0.624279	0.998344
HEPH	0.47662	1.37091	3.49863	0.391844	0.695174	NA
CDIP1	14.2234	-0.267422	0.694998	-0.384781	0.7004	0.998344
CMTM1	0.0722753	-0.883044	3.52583	-0.25045	0.802239	NA
KCNH4	0.411375	-1.96437	3.49383	-0.562239	0.573953	NA
GANAB	75.534	0.244821	0.377434	0.648647	0.516567	0.998344
GMIP	4.58908	0.149329	1.27986	0.116676	0.907116	NA
RBM41	59.2916	-0.147104	0.330379	-0.445257	0.656134	0.998344
BIRC5	362.277	0.612766	0.184894	3.31414	0.000919252	0.0715272
LAG3	0.462644	-0.905858	3.49203	-0.259407	0.795321	NA
MLF2	816.444	-0.295666	0.130516	-2.26537	0.0234903	0.523432
OTUB2	3.61896	-1.26681	1.43048	-0.885582	0.375843	NA
DDX24	366.647	0.00937499	0.149071	0.0628895	0.949855	0.998809
ZBTB25	35.2131	0.110574	0.421902	0.262083	0.793257	0.998344
NECAP1	96.9804	0.16618	0.270209	0.615006	0.538551	0.998344
ARHGAP4	0.484777	1.86799	3.4726	0.537923	0.59063	NA
DHX32	108.296	-0.202483	0.268579	-0.753903	0.450907	0.998344
RCOR1	19.1993	-0.311307	0.577925	-0.538663	0.590119	0.998344
GPATCH2L	84.2892	-0.384675	0.299012	-1.28649	0.198273	0.963889
LTBP4	21.2044	0.24085	0.549362	0.438417	0.661084	0.998344
BLVRB	23.9106	-0.96325	0.569564	-1.69121	0.0907975	0.850139
SLC9A1	4.92536	-0.140193	1.45787	-0.0961631	0.923391	NA
SPTLC1	150.319	0.386692	0.229482	1.68507	0.091976	0.851919
PAPOLA	207.841	0.0933869	0.196657	0.474872	0.634878	0.998344
CCNK	21.6483	0.0550251	0.55437	0.099257	0.920934	0.998809
PCBP4	80.2118	-0.728788	0.326115	-2.23476	0.0254331	0.533695
YPEL3	48.1622	-0.622008	0.420135	-1.4805	0.138741	0.918311
MRPS33	224.815	-0.0163145	0.203448	-0.08019	0.936086	0.998809
NDUFB2	375.434	-0.112939	0.149307	-0.75642	0.449398	0.998344
NUDC	905.192	-0.0437221	0.124354	-0.351593	0.725143	0.998344
MAEA	202.015	0.119773	0.201556	0.59424	0.552351	0.998344
STRN4	47.885	0.0310469	0.390296	0.0795472	0.936597	0.998809
LYZ	0.139541	-0.919692	3.5309	-0.26047	0.794501	NA
MUL1	94.9773	0.118147	0.294316	0.401429	0.688104	0.998344
TFAP4	2.03715	-0.41054	1.7303	-0.237265	0.812451	NA
PDCD7	52.7795	0.381888	0.357676	1.06769	0.285659	0.998344
SPG21	582.099	-0.0194183	0.124208	-0.156337	0.875767	0.998344
DNAJB11	116.042	0.091732	0.262399	0.349589	0.726647	0.998344
LEPREL1	0.146608	0.444402	3.52648	0.126018	0.899717	NA
RAB11FIP3	15.3942	-0.362899	0.676026	-0.536813	0.591397	0.998344
GNPTG	100.908	-0.616965	0.274903	-2.2443	0.024813	0.529882
ZNF268	94.5219	-0.116342	0.287906	-0.404096	0.686142	0.998344
GOLGA3	18.6913	-0.407855	0.616467	-0.6616	0.508228	0.998344
PABPC4	83.5651	-0.205104	0.294862	-0.695593	0.486684	0.998344
CERS4	13.155	0.345346	0.717497	0.48132	0.630289	0.998344
MCOLN1	28.7466	-0.187061	0.474624	-0.394124	0.693489	0.998344
USP48	134.988	-0.34173	0.307101	-1.11276	0.265812	0.998344
EFNB1	8.01344	-0.0364216	0.954398	-0.0381619	0.969559	0.999001
PDPR	31.412	0.147879	0.46032	0.321252	0.748019	0.998344
AARS	205.187	0.123076	0.197269	0.623899	0.532694	0.998344
GLG1	170.325	0.0403824	0.207898	0.194242	0.845987	0.998344
KIF4A	77.877	-0.21591	0.338269	-0.638278	0.523292	0.998344
TNRC6A	76.5213	0.170574	0.303729	0.561601	0.574388	0.998344
PLEKHG2	5.17413	-0.379645	1.2213	-0.310854	0.755912	NA
DLL3	132.017	0.180037	0.232334	0.774909	0.438394	0.998344
NAT14	43.1817	-0.467406	0.401283	-1.16478	0.244108	0.99507
PITPNM2	3.20694	2.00974	1.58927	1.26457	0.206027	NA
EXOC1	103.796	-0.106513	0.26998	-0.394522	0.693196	0.998344
RBM27	12.1256	-0.204538	0.761495	-0.2686	0.788237	0.998344
OSBPL8	209.156	0.0510653	0.189974	0.268801	0.788083	0.998344
DTX2	8.27069	0.941205	1.0106	0.931337	0.351679	0.998344
NLRC4	0.516521	-1.64976	3.47754	-0.474404	0.635212	NA
PUS7	175.367	0.26214	0.228616	1.14664	0.25153	0.998344
NRCAM	30.0146	-0.856526	1.27978	-0.669275	0.50332	0.998344
LAMB1	98.2243	-0.00385988	0.268594	-0.0143707	0.988534	0.999001
SLC26A4	29.7156	-0.584283	0.469296	-1.24502	0.213124	0.979212
DLD	712.834	-0.0524311	0.15639	-0.335258	0.737431	0.998344
WDR7	21.6966	-0.119071	0.550951	-0.216119	0.828895	0.998344
TXNL1	399.865	-0.0319099	0.144575	-0.220715	0.825314	0.998344
ABCC6	6.47922	-0.430276	1.11431	-0.386136	0.699396	0.998344
CMTM6	190.979	0.100854	0.238151	0.423487	0.67194	0.998344
ITGA6	116.948	-0.47071	0.247704	-1.90029	0.0573947	0.748785
RAPGEF4	8.96351	0.423242	0.874221	0.484137	0.628289	0.998344
FH	416.212	0.329482	0.168126	1.95973	0.0500268	0.710796
SEL1L3	13.3526	0.793073	0.866909	0.914829	0.360282	0.998344
TF	87.1864	-0.455252	0.282655	-1.61063	0.10726	0.886439
CDV3	88.8846	0.408505	0.298291	1.36948	0.170848	0.932633
MYO15A	0.945172	-0.406999	2.85489	-0.142562	0.886636	NA
ALKBH5	45.7895	-0.0843103	0.382409	-0.220471	0.825504	0.998344
NLRP1	30.8803	-0.452904	0.501344	-0.903378	0.366325	0.998344
SPAG7	832.863	0.021354	0.109636	0.194771	0.845572	0.998344
ORC6	292.106	-0.00847259	0.161288	-0.0525309	0.958106	0.999001
ZFHX4	5.04995	0.367269	1.33806	0.274479	0.783717	NA
ZC3HC1	200.995	0.14026	0.190163	0.737578	0.460771	0.998344
RGS17	3.81998	-0.897074	1.37393	-0.652925	0.513804	NA
ANGPT2	0.852943	-1.74329	2.97736	-0.585517	0.5582	NA
TMEM101	75.3037	0.0818988	0.317038	0.258325	0.796156	0.998344
CD200	15.1955	-1.80813	0.871346	-2.0751	0.0379776	0.64568
CCDC80	566.417	0.766091	0.136763	5.60161	2.1237e-08	1.13193e-05
PSME1	516.196	0.105397	0.148712	0.708735	0.478489	0.998344
PPP2R3C	196.231	0.144896	0.211011	0.686673	0.492289	0.998344
HAUS4	24.7007	0.338199	0.512605	0.659765	0.509404	0.998344
JPH4	1.67002	-3.97353	2.4672	-1.61054	0.10728	NA
MYH7	2.23995	-2.45229	1.98389	-1.2361	0.216421	NA
OSGEP	246.938	0.334699	0.174178	1.9216	0.0546564	0.73005
SLC22A17	12.0523	0.755714	0.795382	0.950127	0.342048	0.998344
RNF31	1.82928	0.951711	1.80012	0.528692	0.597019	NA
SCFD1	279.514	0.371348	0.164438	2.25828	0.023928	0.524364
G2E3	243.704	0.0955263	0.175828	0.543295	0.586927	0.998344
HECTD1	160.32	-0.331383	0.241921	-1.3698	0.17075	0.932633
HNRNPC	2726.79	0.00554332	0.0855737	0.0647783	0.948351	0.998809
RPGRIP1	0.146608	0.444402	3.52648	0.126018	0.899717	NA
SUPT16H	1004.83	0.181269	0.13488	1.34393	0.178971	0.941088
TOX4	75.5521	-0.305384	0.306294	-0.997026	0.318752	0.998344
GEMIN2	150.997	-0.0250713	0.232074	-0.108032	0.913971	0.998809
TGM1	0.370783	0.916779	3.49105	0.262608	0.792853	NA
TINF2	139.282	0.0601594	0.234235	0.256833	0.797308	0.998344
DAZL	0.165006	0.471293	3.5302	0.133503	0.893796	NA
SEMA6A	29.9254	-0.368261	0.478693	-0.769306	0.441712	0.998344
TRPM7	61.9916	0.0785704	0.3412	0.230277	0.817877	0.998344
TYRO3	9.84559	-0.263625	0.819199	-0.321808	0.747598	0.998344
WDR76	24.8402	-0.0122169	0.501059	-0.0243821	0.980548	0.999001
SNAP23	141.971	-0.266	0.237442	-1.12027	0.262598	0.998344
PHGDH	710.501	0.116307	0.118878	0.978374	0.32789	0.998344
COL9A3	8.4012	-1.5987	1.04641	-1.5278	0.126563	0.910709
EZR	237.584	-0.194575	0.207017	-0.939897	0.34727	0.998344
MYL6	837.597	0.0181437	0.11002	0.164913	0.869012	0.998344
AGO1	31.3507	0.845714	0.490334	1.72477	0.0845691	0.837831
TEKT2	1.40887	-3.01488	2.29869	-1.31157	0.189667	NA
CLSPN	130.625	-0.0677865	0.241415	-0.280788	0.778873	0.998344
RFFL	2.36039	-2.904	1.97232	-1.47238	0.140918	NA
MFSD11	26.5191	-0.0156843	0.524209	-0.0299201	0.976131	0.999001
DPYSL2	247.104	-0.152675	0.185351	-0.823706	0.410107	0.998344
TGFB2	108.515	-0.0296626	0.266812	-0.111174	0.911478	0.998809
GPATCH2	104.972	0.125454	0.255486	0.491041	0.623398	0.998344
NUP50	76.5099	-0.230966	0.30279	-0.762793	0.445587	0.998344
CDC45	210.059	0.397812	0.226939	1.75294	0.079612	0.827964
COMT	401.294	-0.225179	0.179916	-1.25158	0.210722	0.977906
ECHDC1	232.177	-0.221567	0.193719	-1.14375	0.252726	0.998344
LRRFIP2	50.4393	0.124725	0.365395	0.341342	0.732846	0.998344
SEC22C	148.434	0.0363642	0.226311	0.160682	0.872344	0.998344
XYLB	29.1376	0.396839	0.47431	0.836668	0.402779	0.998344
HDAC6	42.1748	0.479441	0.448301	1.06946	0.284861	0.998344
CDC6	235.537	0.0276259	0.180783	0.152813	0.878546	0.998344
UPRT	51.3281	-0.236471	0.378691	-0.624444	0.532336	0.998344
CDC23	86.0368	-0.832748	0.325396	-2.55918	0.0104919	0.346266
AAAS	320.351	0.133103	0.158905	0.837626	0.402241	0.998344
CBX5	527.313	-0.00550444	0.133181	-0.0413306	0.967032	0.999001
FMO2	1.18581	0.610644	2.66708	0.228956	0.818903	NA
SUCO	169.843	0.252005	0.210687	1.19611	0.231653	0.987359
MSH2	279.788	0.137391	0.174091	0.789193	0.429999	0.998344
MAP3K1	23.646	-0.0543141	0.522189	-0.104012	0.91716	0.998809
DHPS	327.974	0.0398668	0.160525	0.248352	0.803862	0.998344
HOOK2	28.9612	-0.274179	0.47811	-0.573465	0.56633	0.998344
ARCN1	227.842	0.132241	0.18575	0.711927	0.47651	0.998344
EPB41L4B	1.43402	1.14136	2.46911	0.462257	0.643897	NA
TMEM38B	119.442	0.241669	0.298149	0.810564	0.417616	0.998344
PSMD5	118.102	0.166496	0.25293	0.65827	0.510364	0.998344
PTGS1	2.45433	2.18587	1.86547	1.17175	0.241297	NA
NUP188	85.9825	0.353794	0.313979	1.12681	0.259824	0.998344
CRAT	38.7404	-0.213511	0.423077	-0.504663	0.613796	0.998344
NANS	89.0505	0.226497	0.274406	0.825408	0.40914	0.998344
TBC1D2	0.505927	-1.38526	3.47315	-0.398847	0.690006	NA
DFNB31	1.64785	-2.69482	2.18057	-1.23583	0.216521	NA
PDE6C	0.139541	-0.919692	3.5309	-0.26047	0.794501	NA
CWF19L1	98.2066	0.291351	0.329792	0.883439	0.376999	0.998344
SEMA4G	1.74638	1.28008	2.20792	0.579767	0.562072	NA
BTAF1	145.78	0.265272	0.217	1.22245	0.221537	0.982789
IKZF5	53.0352	0.164556	0.36239	0.454086	0.649767	0.998344
TLL2	11.548	-1.64026	0.936149	-1.75213	0.0797509	0.828601
SORBS1	19.8972	-1.31717	0.621171	-2.12046	0.0339669	0.614749
CRTAC1	0.279083	-1.11044	3.50245	-0.317046	0.751209	NA
BAMBI	136.263	0.454647	0.256844	1.77013	0.0767055	0.820141
WAC	161.583	0.0382632	0.233193	0.164084	0.869665	0.998344
CREM	59.7094	0.0347983	0.335064	0.103856	0.917284	0.998809
NUBP2	352.572	0.117884	0.158347	0.744471	0.456592	0.998344
HIVEP1	34.436	0.242273	0.435328	0.556531	0.577848	0.998344
FKBP5	228.208	0.0416245	0.19478	0.213701	0.830781	0.998344
SRPK1	330.629	0.551608	0.19738	2.79465	0.00519558	0.23271
BRPF3	13.7807	0.452386	0.687726	0.657799	0.510667	0.998344
MRPS18A	76.4936	0.229289	0.307449	0.745779	0.455801	0.998344
TMEM14A	125.189	-0.299103	0.242809	-1.23185	0.218006	0.979212
EFHC1	206.471	-0.204319	0.193554	-1.05562	0.291144	0.998344
HSP90AB1	4810.38	-0.0531182	0.0756674	-0.701996	0.482682	0.998344
CDC5L	314.058	-0.0597618	0.16113	-0.370891	0.710719	0.998344
ITPR3	0.42569	-0.224664	3.48837	-0.0644035	0.948649	NA
ZNF184	43.3843	-1.14602	1.44932	-0.790726	0.429104	0.998344
SIRT1	47.1108	0.202592	0.378141	0.535758	0.592126	0.998344
HNRNPH3	863.3	0.0607767	0.108664	0.559307	0.575952	0.998344
IFT74	145.505	0.108554	0.230311	0.471334	0.637402	0.998344
JAK2	7.50374	-0.0177853	0.893951	-0.0198951	0.984127	0.999001
ABL1	45.7753	0.182938	0.383213	0.47738	0.633092	0.998344
ACOT7	538.405	0.112812	0.136053	0.829181	0.407002	0.998344
SH3GLB1	195.046	0.502217	0.207712	2.41785	0.0156125	0.426742
CDC7	193.993	0.3176	0.212343	1.49569	0.134733	0.918311
PCSK5	13.55	0.248294	0.702154	0.353618	0.723625	0.998344
SCD	743.047	-0.248651	0.14974	-1.66055	0.0968032	0.862473
TMED1	17.7867	0.394428	0.59655	0.661182	0.508496	0.998344
ABLIM1	194.537	-0.199578	0.212126	-0.940842	0.346786	0.998344
ERMP1	16.9148	-1.09373	0.859833	-1.27202	0.203364	0.970831
RAB18	528.936	-0.152581	0.131795	-1.15771	0.246983	0.99507
NRP1	28.161	1.27035	0.490761	2.58853	0.00963869	0.330574
HSD17B7P2	29.2312	-0.671234	0.47989	-1.39872	0.161896	0.929317
PRTFDC1	86.0713	0.502512	0.295453	1.70082	0.0889765	0.846602
TSPAN15	6.74752	-0.577296	1.32778	-0.434784	0.663719	0.998344
H2AFY2	255.595	0.199973	0.171428	1.16651	0.243407	0.99507
FAM21A	68.0317	-0.246087	0.340596	-0.722519	0.469976	0.998344
MAST3	5.53597	-0.883849	1.08491	-0.814672	0.41526	0.998344
MZF1	17.3729	-0.322818	0.817776	-0.394752	0.693026	0.998344
OCEL1	15.8163	-0.300549	0.705281	-0.426141	0.670005	0.998344
MYO9B	29.341	-0.301873	0.463666	-0.651057	0.51501	0.998344
KCNK6	0.316193	-1.19331	3.51308	-0.339678	0.734099	NA
CATSPERG	1.51161	1.52869	2.37777	0.642907	0.520285	NA
PSMD8	859.965	-0.0534584	0.112489	-0.475234	0.634621	0.998344
STX1B	0.146608	0.444402	3.52648	0.126018	0.899717	NA
HSD3B7	1.3853	-2.80411	2.293	-1.2229	0.221367	NA
SETD1A	8.23211	-0.0534861	0.857129	-0.0624015	0.950243	0.998809
BCL7C	60.6454	0.0898124	0.350339	0.256359	0.797674	0.998344
EFNA2	1.62199	-0.896341	1.89249	-0.473631	0.635763	NA
CIRBP	257.092	-0.0392947	0.177005	-0.221998	0.824316	0.998344
ATP5D	593.556	0.0191987	0.14074	0.136412	0.891495	0.998344
C19orf26	2.59757	-0.517865	1.4625	-0.354095	0.723267	NA
IGFALS	0.139541	-0.919692	3.5309	-0.26047	0.794501	NA
HNRNPM	406.748	0.015511	0.151198	0.102587	0.918291	0.998809
MARCH2	24.2262	0.461135	0.572486	0.805496	0.420534	0.998344
NDUFB7	493.126	-0.108361	0.132645	-0.816923	0.413972	0.998344
TECR	858.604	-0.088429	0.110675	-0.798993	0.424294	0.998344
TIMM13	1143.15	-0.046358	0.108167	-0.42858	0.668229	0.998344
CDC34	233.619	0.193641	0.183638	1.05447	0.291666	0.998344
MTAP	123.566	0.104753	0.245377	0.426905	0.669449	0.998344
CEP170B	0.0722753	-0.883044	3.52583	-0.25045	0.802239	NA
POLR2E	970.03	-0.0348808	0.109279	-0.319188	0.749584	0.998344
POLRMT	22.5273	0.0928631	0.533563	0.174043	0.861831	0.998344
CDHR5	0.0926957	0.435104	3.52509	0.123431	0.901766	NA
RASSF7	8.18711	-0.347881	0.886638	-0.39236	0.694793	0.998344
GADD45B	20.0611	-0.101213	0.596282	-0.169741	0.865214	0.998344
PALM	9.19218	0.2211	0.833311	0.265327	0.790758	0.998344
MKNK2	28.3452	0.525153	0.481557	1.09053	0.275479	0.998344
ARVCF	4.36335	-0.835931	1.24931	-0.669116	0.503421	NA
TRMT2A	38.6818	-0.270128	0.432579	-0.624461	0.532325	0.998344
RANBP1	998.468	-0.31478	0.126327	-2.49178	0.0127104	0.381389
ZDHHC8	3.67198	-0.0145297	1.28305	-0.0113243	0.990965	NA
KLHL22	9.52809	-0.309526	0.840981	-0.368053	0.712834	0.998344
MED15	22.4489	0.435098	0.569325	0.764235	0.444727	0.998344
SNAP29	66.4823	-0.0522234	0.316231	-0.165143	0.868831	0.998344
CRKL	66.2555	-0.179679	0.349803	-0.513657	0.607492	0.998344
LZTR1	13.7295	0.00369936	0.666129	0.00555352	0.995569	0.999317
MMP11	24.6932	0.0222297	0.523056	0.0424996	0.9661	0.999001
CECR2	24.5197	0.174384	0.510175	0.341812	0.732492	0.998344
SMARCB1	87.0029	0.0782231	0.283024	0.276384	0.782253	0.998344
DERL3	70.97	0.318717	0.322872	0.987131	0.323578	0.998344
BCL2L13	79.6717	0.0686628	0.293146	0.234227	0.814808	0.998344
DDTL	1.78147	-0.443501	1.83908	-0.241154	0.809436	NA
DDT	0.53622	-1.13504	3.46841	-0.327251	0.743478	NA
CABIN1	38.9007	-0.348869	0.419832	-0.830973	0.405989	0.998344
TBC1D10A	1.31897	-0.735053	2.36208	-0.311188	0.755657	NA
SUSD2	0.146608	0.444402	3.52648	0.126018	0.899717	NA
SF3A1	60.8454	0.0687376	0.327134	0.210121	0.833573	0.998344
RNF215	1.26985	-0.20388	2.44534	-0.0833749	0.933553	NA
SEC14L2	11.5536	-0.219139	0.7442	-0.294462	0.768405	0.998344
SPECC1L	4.74223	-0.0788057	1.16556	-0.0676117	0.946095	NA
PPIL2	16.7625	-1.30356	0.923844	-1.41102	0.158238	0.929317
YPEL1	21.0556	0.747565	0.551564	1.35535	0.175305	0.936425
SNRPD3	643.495	0.089681	0.125786	0.712962	0.475869	0.998344
PES1	82.8626	0.0265886	0.30009	0.088602	0.929398	0.998809
MAPK1	126.305	0.28875	0.241829	1.19403	0.232467	0.987359
GGT1	1.52542	-2.93544	2.46073	-1.19292	0.232902	NA
PRODH	0.224539	0.732244	3.48801	0.209931	0.833721	NA
PPM1F	8.87051	-1.0957	0.875695	-1.25123	0.21085	0.977906
SLC35E4	5.43451	-0.496296	1.3756	-0.360785	0.71826	0.998344
TOP3B	0.146608	0.444402	3.52648	0.126018	0.899717	NA
DGCR14	29.5442	0.230154	0.466607	0.493251	0.621836	0.998344
CRYBB2P1	168.277	-0.154432	0.206851	-0.746585	0.455314	0.998344
MFNG	0.831597	0.72416	3.2788	0.220861	0.8252	NA
CARD10	2.29853	1.57205	1.96735	0.799068	0.424251	NA
LRP5L	8.42917	-1.22974	1.1208	-1.0972	0.272554	0.998344
SLC25A1	359.384	-0.11328	0.162136	-0.698673	0.484757	0.998344
ADRBK2	1.24618	-0.833932	2.68196	-0.310942	0.755845	NA
PLA2G3	78.458	-0.0623805	0.361637	-0.172495	0.863048	0.998344
GGA1	28.8783	-0.377625	0.484918	-0.778742	0.436132	0.998344
HIRA	9.59934	0.215526	0.877441	0.245631	0.805968	0.998344
SH3BP1	0.598658	-0.615773	3.45702	-0.178123	0.858627	NA
SEZ6L	88.9232	-0.545476	0.303028	-1.80009	0.0718472	0.813621
LGALS1	426.118	0.0390397	0.142831	0.273327	0.784602	0.998344
HPS4	44.8946	0.13345	0.403721	0.33055	0.740985	0.998344
PIK3IP1	19.3574	-0.754336	0.671991	-1.12254	0.261633	0.998344
SRRD	53.7979	0.208608	0.361776	0.576624	0.564194	0.998344
PATZ1	55.7764	0.317965	0.348755	0.911715	0.361919	0.998344
TRIOBP	40.8345	0.140867	0.433493	0.324959	0.745212	0.998344
TFIP11	38.4538	0.483489	0.435172	1.11103	0.266556	0.998344
GCAT	359.902	0.166774	0.162496	1.02633	0.304737	0.998344
ANKRD54	74.2064	-0.572499	0.354188	-1.61637	0.106015	0.885175
EIF3L	566.587	0.0789419	0.130723	0.603885	0.54592	0.998344
NHP2L1	1326.22	-0.085173	0.106044	-0.803187	0.421866	0.998344
MICALL1	8.08151	-0.126167	0.983685	-0.12826	0.897943	0.998344
POLR2F	0.0722753	-0.883044	3.52583	-0.25045	0.802239	NA
CCDC134	10.6956	0.933213	0.871437	1.07089	0.284219	0.998344
DEPDC5	34.7434	0.606798	0.495215	1.22532	0.220454	0.981227
PICK1	11.0153	0.308558	0.779949	0.395613	0.69239	0.998344
TTC28	42.3231	-0.591988	0.535628	-1.10522	0.269063	0.998344
CENPM	294.768	0.0315778	0.1647	0.191729	0.847955	0.998344
SEPT3	18.1645	-1.32472	0.68943	-1.92147	0.0546722	0.73005
KDELR3	66.1314	-1.2175	0.334794	-3.63657	0.000276296	0.0303641
DDX17	307.848	0.0222802	0.180209	0.123635	0.901604	0.998344
DMC1	0.664225	-0.860853	3.09082	-0.278519	0.780614	NA
TCF20	5.9109	1.07996	1.1684	0.924305	0.355328	0.998344
HSCB	31.7062	-0.572611	0.449618	-1.27355	0.202823	0.97009
CBY1	124.682	-0.0846871	0.246257	-0.343897	0.730923	0.998344
TOMM22	645.078	-0.0426547	0.126832	-0.33631	0.736637	0.998344
RTDR1	7.84234	-1.1205	1.0697	-1.04749	0.294872	0.998344
XBP1	411.13	0.087968	0.142297	0.6182	0.536444	0.998344
RTCB	672.369	-0.109714	0.124038	-0.88452	0.376415	0.998344
JOSD1	20.3313	-0.530258	0.702256	-0.755078	0.450202	0.998344
FBXO7	347.33	0.200335	0.15949	1.2561	0.209081	0.973968
GTPBP1	13.4411	-0.344058	0.686984	-0.500824	0.616495	0.998344
POLDIP3	83.0951	0.0838542	0.299147	0.280311	0.779239	0.998344
RAB36	57.3942	-0.389466	0.378106	-1.03005	0.302989	0.998344
TIMP3	4.16512	-1.42346	1.56741	-0.908162	0.363793	NA
PPP6R2	36.0437	0.248574	0.426157	0.583292	0.559697	0.998344
SBF1	21.1243	-0.107676	0.561003	-0.191934	0.847794	0.998344
SUN2	4.20911	1.21313	1.29006	0.940367	0.347029	NA
CYB5R3	164.423	0.0649296	0.215142	0.301799	0.762805	0.998344
DNAL4	20.7392	-0.181037	0.552431	-0.32771	0.743131	0.998344
LMF2	8.48291	0.109343	0.914133	0.119614	0.904789	0.998344
RHBDD3	49.3194	-0.262808	0.402792	-0.652465	0.514101	0.998344
PACSIN2	25.7446	-0.11656	0.502266	-0.232067	0.816486	0.998344
TTLL1	89.742	0.178905	0.284949	0.62785	0.530102	0.998344
AP1B1	16.395	-0.177872	0.616605	-0.28847	0.772987	0.998344
HMGXB4	126.946	0.022695	0.267064	0.0849797	0.932278	0.998809
TOM1	19.617	0.27938	0.586412	0.476422	0.633774	0.998344
NEFH	3.61509	-1.87764	1.39437	-1.34658	0.178114	NA
CHKB	0.304704	-0.215665	3.52964	-0.0611011	0.951279	NA
BIK	0.165006	0.471293	3.5302	0.133503	0.893796	NA
HMOX1	6.32355	-0.506063	1.08652	-0.465767	0.641383	0.998344
MCAT	89.1626	0.261719	0.272229	0.961391	0.336356	0.998344
THOC5	180.299	-0.424354	0.205488	-2.0651	0.0389131	0.646259
MCM5	161.394	0.353851	0.23373	1.51393	0.130043	0.91389
ARSA	3.64634	-0.397704	1.41814	-0.28044	0.77914	NA
TSPO	860.056	-0.0033875	0.11098	-0.0305237	0.975649	0.999001
TTLL12	72.4577	-0.00203844	0.378974	-0.00537884	0.995708	0.999317
CBX7	0.397243	0.457516	3.49143	0.13104	0.895744	NA
CABP7	1.2529	-1.82011	2.28398	-0.796902	0.425508	NA
RPL3	5285.72	-0.0466839	0.095654	-0.488049	0.625515	0.998344
ZMAT5	50.5791	-0.272501	0.367421	-0.741661	0.458293	0.998344
RBFOX2	235.865	-0.116035	0.466896	-0.248525	0.803728	0.998344
SYNGR1	50.3533	0.0307075	0.367057	0.0836586	0.933328	0.998809
TAB1	6.29065	0.191273	1.04286	0.183412	0.854475	0.998344
ASCC2	117.872	-0.141113	0.244044	-0.578228	0.56311	0.998344
MTMR3	10.0077	0.144257	0.791572	0.182241	0.855394	0.998344
MIEF1	41.6102	-0.093556	0.412328	-0.226897	0.820504	0.998344
APOL4	1.43383	3.08265	2.62423	1.17469	0.24012	NA
PNPLA3	77.2037	-0.27617	0.307852	-0.897088	0.369672	0.998344
MYH9	50.0091	0.329945	0.365467	0.902803	0.36663	0.998344
CACNA1I	0.433652	-1.37378	3.47681	-0.395126	0.69275	NA
SAMM50	278.824	-0.164952	0.174699	-0.944209	0.345063	0.998344
TXN2	741.097	-0.242309	0.116404	-2.08162	0.0373768	0.64264
FOXRED2	50.2472	-0.113719	0.38287	-0.297016	0.766454	0.998344
GRAP2	1.55271	2.97983	2.39058	1.24649	0.212586	NA
EIF3D	825.977	0.0690101	0.109724	0.628944	0.529386	0.998344
TNRC6B	111.152	-0.0604751	0.248743	-0.243123	0.80791	0.998344
IFT27	18.1382	0.227193	0.592346	0.383548	0.701314	0.998344
KIAA0930	7.71692	0.179973	1.04353	0.172465	0.863072	0.998344
SLC25A17	136.697	-0.33156	0.259044	-1.27994	0.200567	0.966292
FAM118A	39.5409	0.089494	0.417742	0.214233	0.830366	0.998344
KCTD17	10.0938	0.635641	0.84717	0.750311	0.453067	0.998344
ST13	1177.7	0.134016	0.110409	1.21382	0.224818	0.98349
RBX1	853.172	-0.00172452	0.119019	-0.0144894	0.98844	0.999001
EP300	56.8743	0.12017	0.337284	0.356287	0.721626	0.998344
L3MBTL2	38.3211	0.245516	0.413428	0.593854	0.552609	0.998344
CHADL	0.536942	-0.22266	3.49036	-0.063793	0.949135	NA
RANGAP1	41.5152	0.115638	0.400928	0.288426	0.77302	0.998344
ZC3H7B	7.56439	0.233558	0.904403	0.258245	0.796218	0.998344
PHF5A	46.4729	0.368367	0.38279	0.962322	0.335888	0.998344
ACO2	170.088	-0.0180384	0.205623	-0.0877253	0.930095	0.998809
POLR3H	161.832	-0.176636	0.212974	-0.829378	0.40689	0.998344
TRMU	136.454	-0.0243041	0.226529	-0.107289	0.91456	0.998809
PMM1	42.0223	0.0781272	0.399967	0.195334	0.845131	0.998344
DESI1	64.1953	-0.269032	0.321927	-0.835694	0.403327	0.998344
CERK	39.4658	-0.146151	0.41743	-0.350121	0.726248	0.998344
BRD1	31.9809	0.259479	0.470689	0.551273	0.581446	0.998344
ZBED4	39.6035	0.482143	0.481474	1.00139	0.316639	0.998344
MLC1	101.041	-0.00123042	0.264532	-0.00465131	0.996289	0.999317
ABHD4	32.7003	-0.364275	0.505269	-0.720952	0.470939	0.998344
KHNYN	4.83928	-0.162036	1.24184	-0.130481	0.896186	NA
FKBP3	504.341	-0.0039683	0.153519	-0.0258489	0.979378	0.999001
SDR39U1	11.4746	0.147114	0.78101	0.188363	0.850592	0.998344
RBM23	258.15	-0.0724959	0.182621	-0.396975	0.691386	0.998344
PRMT5	118.557	0.275123	0.250769	1.09712	0.272591	0.998344
COCH	8.10065	0.120646	0.95423	0.126433	0.899389	0.998344
AP4S1	20.8292	0.593951	0.569105	1.04366	0.296643	0.998344
POLE2	173.645	0.339035	0.208355	1.6272	0.103695	0.882194
VCPKMT	36.7308	0.0718529	0.44275	0.162288	0.871079	0.998344
SOS2	30.6189	0.162678	0.457468	0.355604	0.722137	0.998344
CDKL1	3.31269	-0.130156	1.41287	-0.0921214	0.926602	NA
NIN	74.3888	0.0647776	0.311031	0.208267	0.83502	0.998344
PYGL	297.724	-0.0708063	0.175682	-0.403036	0.686922	0.998344
TRIM9	212.253	-0.089752	0.190588	-0.470923	0.637696	0.998344
PSMC6	547.092	-0.00351938	0.126358	-0.0278525	0.97778	0.999001
GNPNAT1	76.717	-0.0266391	0.294718	-0.0903887	0.927978	0.998809
DDHD1	49.668	0.224026	0.406579	0.551003	0.581631	0.998344
CDKN3	277.94	0.369395	0.165174	2.23639	0.025326	0.532494
CNIH1	433.724	-0.0938777	0.13713	-0.68459	0.493603	0.998344
CGRRF1	104.889	0.307673	0.292257	1.05275	0.292457	0.998344
ATP6V1D	402.17	-0.0707028	0.145816	-0.484875	0.627765	0.998344
PIGH	133.991	0.0340408	0.229423	0.148375	0.882047	0.998344
PSMA3	1192.21	-0.182081	0.112927	-1.61238	0.106879	0.885878
VTI1B	55.3977	0.0807282	0.349533	0.23096	0.817346	0.998344
TIMM9	98.5524	0.129423	0.278005	0.465542	0.641543	0.998344
GSTZ1	98.1312	-0.351047	0.259071	-1.35503	0.175409	0.936425
KIAA0586	119.074	0.318499	0.262353	1.21401	0.224744	0.98349
TMED8	28.1173	0.572624	0.490284	1.16794	0.242829	0.99507
SAMD15	9.33877	-0.406984	0.815092	-0.49931	0.617561	0.998344
AHSA1	574.323	-0.270644	0.128026	-2.11398	0.0345166	0.6164
DAAM1	168.853	-0.174151	0.204074	-0.853372	0.393453	0.998344
ISM2	0.433853	0.421544	3.4863	0.120914	0.903759	NA
SPTLC2	46.0667	-0.355817	0.415372	-0.856623	0.391654	0.998344
RIN3	5.08271	-1.04822	1.11666	-0.938706	0.347882	NA
LGMN	332.997	-0.0134332	0.161993	-0.0829241	0.933912	0.998809
ALKBH1	79.9202	0.188824	0.293496	0.643362	0.519989	0.998344
SNW1	274.842	0.19654	0.198834	0.988461	0.322927	0.998344
CHGA	0.146608	0.444402	3.52648	0.126018	0.899717	NA
ITPK1	12.1389	0.554545	0.825543	0.671734	0.501753	0.998344
DHRS7	300.409	-0.367221	0.177677	-2.06679	0.0387542	0.646259
PPM1A	44.3012	-0.507645	0.4126	-1.23036	0.218564	0.979358
SIX4	20.6816	-0.355427	0.559077	-0.635738	0.524947	0.998344
GALNT16	25.1898	0.105463	0.630418	0.167291	0.867141	0.998344
ASB2	0.725391	-0.520417	3.46568	-0.150163	0.880636	NA
CEP128	21.1705	-0.127667	0.544824	-0.234326	0.814732	0.998344
ERH	186.088	0.00363953	0.226617	0.0160602	0.987186	0.999001
HIF1A	377.067	0.0775094	0.150429	0.515255	0.606375	0.998344
KIAA0247	3.63773	-0.538104	1.36328	-0.394712	0.693056	NA
SRSF5	627.325	0.179678	0.12628	1.42286	0.154777	0.925074
EIF5	734.869	0.311994	0.149411	2.08816	0.0367832	0.638614
DICER1	66.2713	0.082155	0.360499	0.227893	0.81973	0.998344
ZFYVE21	206.85	0.216429	0.197315	1.09687	0.272698	0.998344
MTHFD1	357.223	0.175381	0.201831	0.868948	0.384876	0.998344
ZC3H14	287.256	0.404696	0.186569	2.16915	0.0300716	0.580731
TELO2	7.81818	0.15047	1.05164	0.143082	0.886225	0.998344
PCNX	25.9931	0.580162	0.515427	1.12559	0.260338	0.998344
GSKIP	222.511	0.0936824	0.184681	0.507267	0.611967	0.998344
VRK1	491.601	0.283852	0.167716	1.69246	0.0905591	0.850139
PSMC1	107.939	-0.0532393	0.254418	-0.20926	0.834245	0.998344
PAPLN	0.185391	0.743989	3.51274	0.211797	0.832265	NA
RPS6KA5	16.6671	0.242202	0.650036	0.372598	0.709447	0.998344
SMEK1	85.0386	-0.125475	0.282987	-0.443393	0.657481	0.998344
C14orf93	11.2645	-1.15478	0.758759	-1.52193	0.128026	0.91335
PSMB5	2204.29	-0.173917	0.0906033	-1.91955	0.0549151	0.73083
YY1	123.978	0.249531	0.242404	1.0294	0.30329	0.998344
ACIN1	66.5478	-0.222158	0.326731	-0.679939	0.496543	0.998344
CCNB1IP1	219.483	0.0775044	0.182762	0.424073	0.671513	0.998344
TRIP11	106.18	0.160276	0.276071	0.58056	0.561537	0.998344
APEX1	1893.76	-0.0703092	0.0899536	-0.781616	0.43444	0.998344
PABPN1	39.5525	0.414118	0.402395	1.02913	0.303417	0.998344
EFS	4.04263	-0.46453	1.28616	-0.361175	0.717969	NA
ARHGAP5	453.64	-0.0150936	0.141902	-0.106366	0.915292	0.998809
CINP	152.141	-0.110651	0.23073	-0.479571	0.631533	0.998344
DHRS2	1.47888	0.744	2.41484	0.308094	0.758011	NA
SRP54	300.841	0.0121849	0.166065	0.0733743	0.941508	0.998809
CHD8	50.8851	-0.17381	0.372764	-0.466275	0.641019	0.998344
PCK2	16.0588	-0.243874	0.688193	-0.354369	0.723062	0.998344
KIAA0391	2.46111	-0.768903	1.63602	-0.469984	0.638367	NA
DCAF11	59.4923	0.400163	0.38822	1.03076	0.302652	0.998344
PSMA6	26.3847	0.284804	0.498132	0.571744	0.567495	0.998344
NFKBIA	105.129	-0.0297885	0.258476	-0.115247	0.908249	0.998362
EMC9	73.7687	-0.0298355	0.323326	-0.0922769	0.926478	0.998809
PSME2	748.105	-0.0240721	0.123339	-0.19517	0.84526	0.998344
BRMS1L	51.3871	-0.596942	0.356835	-1.67288	0.0943511	0.853975
REC8	198.13	-0.186455	0.200435	-0.930249	0.352242	0.998344
TM9SF1	8.35017	0.232014	0.930886	0.249241	0.803175	0.998344
SEC23A	187.343	0.500954	0.216156	2.31755	0.0204736	0.493776
GMPR2	156.559	-0.0779667	0.210865	-0.369747	0.711571	0.998344
PNN	563.026	0.163334	0.128644	1.26966	0.204204	0.971506
RABGGTA	86.8863	-0.475053	0.313187	-1.51683	0.129309	0.91389
NFATC4	9.05704	-0.677281	1.03776	-0.652636	0.513991	0.998344
PLTP	471.825	0.368692	0.139724	2.63871	0.00832211	0.306334
PCIF1	121.184	-0.122437	0.242482	-0.504932	0.613607	0.998344
GSS	230.822	-0.244327	0.185069	-1.32019	0.18677	0.946928
VSX1	0.165006	0.471293	3.5302	0.133503	0.893796	NA
TRPC4AP	92.1549	0.269827	0.292057	0.923887	0.355545	0.998344
PYGB	50.9645	0.244167	0.418326	0.583677	0.559438	0.998344
ABHD12	105.585	0.133586	0.276011	0.483988	0.628395	0.998344
PROCR	0.822121	-2.49459	3.46595	-0.719743	0.471683	NA
GINS1	114.53	0.2145	0.295218	0.726583	0.467481	0.998344
NINL	34.764	-0.437114	0.516771	-0.845857	0.397633	0.998344
UQCC1	234.52	-0.0663436	0.179591	-0.369415	0.711818	0.998344
ZMYND8	123.585	-0.646597	0.245167	-2.63737	0.00835507	0.306334
SGK2	0.304704	-0.215665	3.52964	-0.0611011	0.951279	NA
IFT52	152.769	0.00949491	0.213963	0.0443763	0.964604	0.999001
MYBL2	167.032	-0.0499934	0.211306	-0.236593	0.812973	0.998344
NDRG3	128.732	-0.368341	0.240515	-1.53147	0.125654	0.910547
SLA2	0.239852	1.09078	3.51628	0.310208	0.756403	NA
C20orf24	26.1807	-0.346835	0.493079	-0.703406	0.481803	0.998344
NFATC2	3.44082	-1.65984	1.57811	-1.05179	0.292897	NA
RIMS4	5.11554	1.00773	1.19702	0.841864	0.399864	NA
PABPC1L	21.203	0.0991751	0.559538	0.177245	0.859316	0.998344
STK4	89.7862	-0.193866	0.326592	-0.593603	0.552778	0.998344
SALL4	0.146608	0.444402	3.52648	0.126018	0.899717	NA
ADNP	147.88	0.14983	0.22067	0.678978	0.497152	0.998344
PFDN4	177.194	-0.0778655	0.228825	-0.340284	0.733642	0.998344
DOK5	17.0564	0.125593	0.703869	0.178433	0.858383	0.998344
CSTF1	246.189	-0.047389	0.213222	-0.222251	0.824118	0.998344
BMP7	217.98	-0.277402	0.208221	-1.33225	0.182778	0.943233
RAE1	405.127	-0.111285	0.145275	-0.766029	0.443659	0.998344
TPD52L2	166.382	-0.141934	0.212971	-0.666447	0.505126	0.998344
DNAJC5	18.2791	0.381102	0.586461	0.649833	0.5158	0.998344
NELFCD	498.775	0.162204	0.139666	1.16137	0.245491	0.99507
CTSZ	0.67947	-1.98237	3.29419	-0.601776	0.547323	NA
PRPF6	123.122	-0.134277	0.243412	-0.551645	0.581192	0.998344
TUBB1	0.0926957	0.435104	3.52509	0.123431	0.901766	NA
SLMO2	191.346	-0.115515	0.194557	-0.593734	0.55269	0.998344
MTG2	23.7705	0.458718	0.513855	0.8927	0.372018	0.998344
PSMA7	1816.37	-0.0274437	0.0928147	-0.295683	0.767472	0.998344
SLCO4A1	13.907	-0.831701	0.760735	-1.09329	0.274268	0.998344
MRGBP	82.6813	0.388819	0.31185	1.24681	0.212466	0.979212
TCFL5	8.07122	0.197343	0.861856	0.228975	0.818889	0.998344
DIDO1	51.3038	-0.206029	0.37947	-0.54294	0.587171	0.998344
GID8	69.6235	0.0818298	0.333544	0.245334	0.806198	0.998344
NKAIN4	0.650478	-1.40134	3.46811	-0.404063	0.686166	NA
ARFGAP1	15.7987	-0.295803	0.653946	-0.452336	0.651027	0.998344
EEF1A2	2.0462	-0.992367	1.63517	-0.606889	0.543924	NA
PTK6	0.304548	-0.196194	3.52066	-0.0557263	0.95556	NA
GMEB2	9.24167	0.204235	0.826061	0.247239	0.804723	0.998344
C20orf27	234.292	-0.049501	0.19658	-0.251811	0.801187	0.998344
SPEF1	2.71459	1.03471	2.03326	0.508891	0.610828	NA
CDC25B	64.4858	0.393452	0.329137	1.19541	0.231929	0.987359
ISM1	0.616283	-0.104987	3.4646	-0.0303027	0.975826	NA
RNF24	89.8827	-0.598611	0.298611	-2.00465	0.0450004	0.674104
ARFRP1	35.2835	-0.0278733	0.42201	-0.0660488	0.947339	0.998809
NDUFAF5	103.758	0.265537	0.280157	0.947816	0.343223	0.998344
TRIB3	99.6739	0.0322951	0.299209	0.107935	0.914047	0.998809
RASSF2	123.201	0.278909	0.252685	1.10378	0.269688	0.998344
CSNK2A1	287.797	0.023629	0.169299	0.13957	0.889	0.998344
CDS2	78.582	-0.0291063	0.296304	-0.0982309	0.921749	0.998809
HM13	461.677	0.030869	0.14388	0.214547	0.830121	0.998344
MYLK2	0.144551	-1.19415	3.51312	-0.33991	0.733924	NA
SIRPB1	0.194549	-0.908528	3.52943	-0.257415	0.796858	NA
SEC23B	231.997	-0.100046	0.195132	-0.512709	0.608155	0.998344
TM9SF4	70.8524	0.257925	0.366008	0.704698	0.480998	0.998344
CRNKL1	77.5115	-0.0957774	0.30999	-0.308969	0.757345	0.998344
POFUT1	44.4364	0.0218694	0.443907	0.0492657	0.960708	0.999001
SAMHD1	32.3382	-0.0907884	0.490623	-0.185047	0.853192	0.998344
KIF3B	50.0972	-0.154093	0.364108	-0.423207	0.672144	0.998344
MROH8	17.6509	0.771266	0.656303	1.17517	0.239928	0.99507
NOP56	654.771	0.189868	0.126387	1.50227	0.133026	0.91784
MANBAL	243.334	0.180755	0.173176	1.04377	0.296594	0.998344
IDH3B	597.594	-0.0165165	0.144538	-0.114271	0.909023	0.998576
MAPRE1	429.308	0.0884106	0.143041	0.618078	0.536524	0.998344
JAG1	112.515	-0.542258	0.260878	-2.07859	0.0376549	0.644707
CDK5RAP1	143.23	0.151673	0.256815	0.590591	0.554795	0.998344
SNTA1	6.50314	-1.20746	0.994408	-1.21425	0.224654	0.98349
TTI1	58.0775	0.519606	0.350012	1.48454	0.137666	0.918311
E2F1	44.544	-0.537758	0.423513	-1.26976	0.204172	0.971506
RPRD1B	17.0764	-0.688968	0.66696	-1.033	0.301605	0.998344
PXMP4	59.6501	-0.182738	0.333278	-0.548304	0.583483	0.998344
CHMP4B	19.4344	-0.0472503	0.570503	-0.0828221	0.933993	0.998809
CST3	646.394	-0.687933	0.144387	-4.76449	1.89329e-06	0.000545473
ACTR5	31.1012	0.128772	0.47125	0.273257	0.784656	0.998344
WFDC2	0.480698	-0.909946	3.49171	-0.260602	0.794399	NA
AHCY	363.642	-0.0356013	0.176592	-0.201602	0.840228	0.998344
FAM83D	109.296	0.356142	0.268048	1.32865	0.183964	0.945246
DHX35	38.2639	0.545458	0.428335	1.27344	0.202862	0.97009
DNTTIP1	201.454	-0.185165	0.19074	-0.970775	0.33166	0.998344
MAP1LC3A	7.67811	-0.693066	1.05242	-0.658545	0.510188	0.998344
PIGU	180.446	-0.0628274	0.213136	-0.294776	0.768165	0.998344
TNNC2	0.284092	-1.79776	3.50064	-0.513553	0.607565	NA
ACOT8	63.3966	-0.176519	0.324	-0.54481	0.585884	0.998344
APMAP	431.264	0.380129	0.141291	2.69041	0.00713646	0.278662
CELF4	0.371778	-0.492184	3.47955	-0.14145	0.887514	NA
ZNF516	17.0951	-0.509008	0.745511	-0.682764	0.494756	0.998344
CDH20	0.165006	0.471293	3.5302	0.133503	0.893796	NA
ADNP2	45.0407	0.00785989	0.424488	0.0185162	0.985227	0.999001
RBFA	39.5319	-0.250172	0.399662	-0.625958	0.531342	0.998344
USP14	526.634	-0.129184	0.127425	-1.0138	0.310679	0.998344
VAPA	613.565	0.115968	0.126436	0.917205	0.359035	0.998344
METTL4	46.0997	0.215664	0.400712	0.538202	0.590438	0.998344
LPIN2	40.4344	0.269461	0.405768	0.664078	0.506641	0.998344
SMCHD1	154.163	0.228404	0.233759	0.977093	0.328523	0.998344
MYOM1	0.146608	0.444402	3.52648	0.126018	0.899717	NA
MYL12A	225.737	-0.14659	0.179489	-0.816708	0.414095	0.998344
CEP76	39.7381	0.439972	0.481895	0.913005	0.36124	0.998344
ST8SIA5	0.287245	-0.212555	3.5264	-0.0602754	0.951936	NA
CEP192	64.3175	-0.0217097	0.35447	-0.0612453	0.951164	0.998809
RNMT	135.982	0.0462739	0.235633	0.196381	0.844312	0.998344
SMAD7	8.66644	0.31321	0.890381	0.351771	0.72501	0.998344
LIPG	43.472	-0.491422	0.440883	-1.11463	0.265008	0.998344
LAMA1	99.8717	-1.03521	0.313288	-3.30434	0.000952019	0.0729557
RNF125	3.79224	-0.48535	1.26094	-0.384912	0.700303	NA
ANKRD12	103.315	-0.217349	0.257371	-0.844494	0.398393	0.998344
NOL4	24.147	-0.976297	0.738877	-1.32133	0.186393	0.946832
POLI	96.0395	0.119006	0.27602	0.43115	0.66636	0.998344
MIB1	67.3683	-0.472281	0.313731	-1.50537	0.132229	0.91784
RBBP8	247.794	0.491295	0.189851	2.5878	0.00965924	0.330574
RIOK3	67.0303	0.03024	0.321685	0.094005	0.925105	0.998809
CSTF2	139.716	-0.0195829	0.226362	-0.0865114	0.93106	0.998809
MXRA5	0.239303	1.0451	3.50846	0.297879	0.765795	NA
PSMD10	461.603	-0.391162	0.152987	-2.55684	0.0105628	0.347529
ATG4A	31.3983	-0.495984	0.462351	-1.07274	0.283386	0.998344
STS	4.32194	0.37761	1.1614	0.325133	0.74508	NA
TBL1X	45.5944	0.427038	0.38048	1.12237	0.261707	0.998344
GPR143	1.42179	0.716464	2.2825	0.313894	0.753602	NA
PGRMC1	743.253	0.0198647	0.128153	0.155007	0.876816	0.998344
POLA1	85.6912	0.162901	0.280573	0.580602	0.561509	0.998344
MID1	6.74306	-1.23753	1.12051	-1.10443	0.269406	0.998344
NKAP	33.4636	-0.221549	0.468685	-0.472704	0.636424	0.998344
RHOXF1	0.165006	0.471293	3.5302	0.133503	0.893796	NA
NXT2	69.7634	0.0197693	0.35658	0.0554416	0.955787	0.99886
MCTS2P	2.99999	2.2402	1.61777	1.38475	0.166129	NA
ALG13	71.4296	0.0480341	0.341745	0.140556	0.888221	0.998344
PRPS2	87.3369	0.229501	0.321445	0.713966	0.475248	0.998344
MOSPD1	73.8883	0.151171	0.311624	0.485106	0.627601	0.998344
AMMECR1	21.6021	-0.456941	0.571416	-0.799665	0.423905	0.998344
CHRDL1	26.9623	-0.995216	0.574287	-1.73296	0.0831032	0.835736
WDR13	102.91	-0.232833	0.270998	-0.859169	0.390248	0.998344
SUV39H1	14.5967	0.211672	0.692721	0.305567	0.759935	0.998344
XIAP	38.3866	-1.20051	0.441512	-2.71908	0.00654634	0.26778
STAG2	242.398	0.0761144	0.197222	0.385933	0.699546	0.998344
ATP11C	226.88	0.146513	0.178338	0.821545	0.411336	0.998344
MCF2	0.304704	-0.215665	3.52964	-0.0611011	0.951279	NA
ABCD1	0.81044	-1.38238	3.33311	-0.414742	0.678331	NA
CCDC22	13.4719	-0.521448	0.78457	-0.664629	0.506288	0.998344
SYP	3.463	-0.646815	1.45225	-0.445387	0.65604	NA
PLP2	144.282	0.181238	0.223751	0.809998	0.417941	0.998344
BMX	12.2422	4.48657	1.13641	3.94803	7.87961e-05	0.0118305
PLS3	381.199	-0.244528	0.156179	-1.5657	0.11742	0.899851
NAA10	93.004	-0.0158227	0.27389	-0.0577703	0.953932	0.998809
ELF4	0.768183	1.07293	3.42958	0.312847	0.754397	NA
SMARCA1	229.589	0.0943834	0.1852	0.50963	0.610311	0.998344
MTMR8	2.2538	-0.62156	1.59092	-0.390693	0.696024	NA
ZC3H12B	11.3844	-0.950475	0.860291	-1.10483	0.269233	0.998344
RBBP7	708.828	0.207858	0.126034	1.64923	0.0991015	0.864993
SLC25A14	103.464	-0.489862	0.284868	-1.71961	0.0855029	0.839669
FMR1	94.1281	0.0513206	0.277994	0.18461	0.853535	0.998344
PIM2	24.5587	-0.0830012	0.542383	-0.153031	0.878374	0.998344
SCML2	63.6462	0.0232253	0.331262	0.0701114	0.944105	0.998809
SLC35A2	28.2528	-0.463867	0.482472	-0.961437	0.336333	0.998344
PQBP1	280.163	-0.058951	0.166069	-0.354979	0.722606	0.998344
PCSK1N	7.72196	0.643814	0.914112	0.704306	0.481242	0.998344
EMD	16.4145	1.22098	0.638642	1.91184	0.0558968	0.73563
TAZ	41.6217	-0.120418	0.393797	-0.305788	0.759766	0.998344
PGK1	1793.37	-0.229231	0.0933317	-2.45609	0.0140458	0.405768
MAGT1	96.9441	0.228318	0.277716	0.822128	0.411004	0.998344
SMS	731.703	-0.10551	0.130318	-0.809631	0.418152	0.998344
PHEX	0.359555	-0.249747	3.52415	-0.0708672	0.943503	NA
UBL4A	53.6443	0.273052	0.375857	0.726479	0.467545	0.998344
CD99L2	15.3754	0.932721	0.665657	1.4012	0.161153	0.929317
EEA1	37.1041	0.0173226	0.425651	0.0406967	0.967538	0.999001
RP2	30.9336	-0.196789	0.460596	-0.427249	0.669198	0.998344
JADE3	11.2992	0.375756	0.746208	0.503554	0.614575	0.998344
CDK16	174.093	0.199924	0.206817	0.96667	0.333709	0.998344
USP11	257.584	0.121995	0.197101	0.618946	0.535952	0.998344
PCYT1B	31.3886	-0.228823	0.447543	-0.511288	0.60915	0.998344
HTATSF1	240.457	0.147751	0.177745	0.831257	0.405828	0.998344
CD40LG	0.0926957	0.435104	3.52509	0.123431	0.901766	NA
TIMP1	465.127	-0.406589	0.156554	-2.59711	0.00940122	0.324327
KLHL4	0.194549	-0.908528	3.52943	-0.257415	0.796858	NA
FGD1	11.3913	-1.74756	0.856646	-2.04001	0.0413496	0.664145
PIN4	291.216	-0.188237	0.16436	-1.14527	0.252097	0.998344
PORCN	14.7529	-0.00494283	0.700684	-0.00705429	0.994372	0.999213
MAGED2	318.931	-0.133754	0.191073	-0.700015	0.483918	0.998344
RBM3	908.617	-0.0708507	0.113846	-0.622335	0.533721	0.998344
ZDHHC15	10.0347	-0.0369416	0.846614	-0.0436345	0.965196	0.999001
CENPI	28.0297	0.35248	0.556073	0.633872	0.526164	0.998344
DRP2	0.146608	0.444402	3.52648	0.126018	0.899717	NA
TAF7L	2.81469	-3.70205	1.85093	-2.0001	0.0454893	NA
PBDC1	244.958	-0.170913	0.187774	-0.910203	0.362715	0.998344
GLA	174.451	0.171014	0.226818	0.753972	0.450866	0.998344
ARMCX3	48.4968	-0.329733	0.369426	-0.892557	0.372094	0.998344
BEX4	298.207	-0.00650005	0.160574	-0.0404801	0.96771	0.999001
KIAA0226L	1.38889	-0.488738	2.36723	-0.20646	0.836432	NA
NALCN	0.158097	-0.882469	3.52574	-0.250293	0.80236	NA
FGF14	0.330012	0.687031	3.5044	0.196048	0.844573	NA
HTR2A	9.63862	-0.426219	0.870165	-0.489814	0.624265	0.998344
NDFIP2	133.405	-0.297568	0.239497	-1.24247	0.214064	0.979212
TNFSF13B	0.870036	0.0346905	3.00745	0.0115348	0.990797	NA
FNDC3A	194.683	-0.74708	0.195132	-3.82858	0.000128883	0.0171278
MLNR	0.316193	-1.19331	3.51308	-0.339678	0.734099	NA
CDADC1	29.6937	0.580088	0.477609	1.21457	0.224531	0.98349
CAB39L	27.5327	0.369656	0.539377	0.685339	0.49313	0.998344
KLF5	4.3904	0.23447	1.40661	0.166692	0.867612	NA
STK24	63.8949	0.00339094	0.321977	0.0105316	0.991597	0.999001
DNAJC3	83.5058	-0.70732	0.281447	-2.51315	0.0119657	0.371827
UGGT2	89.4484	0.0675831	0.286283	0.23607	0.813378	0.998344
ARHGEF7	26.1469	-0.262802	0.566128	-0.46421	0.642497	0.998344
FGF9	62.7539	0.106331	0.36924	0.287972	0.773368	0.998344
SGCG	4.68056	0.774967	1.43283	0.540866	0.5886	NA
PARP4	111.823	0.10472	0.24694	0.424072	0.671513	0.998344
SUPT20H	211.817	0.180191	0.222718	0.809057	0.418483	0.998344
MRPS31	144.978	0.293652	0.25863	1.13541	0.256203	0.998344
SLC25A15	42.1841	0.211793	0.410145	0.516385	0.605585	0.998344
KPNA3	234.341	0.217973	0.240574	0.906055	0.364907	0.998344
FLT1	0.139541	-0.919692	3.5309	-0.26047	0.794501	NA
RGCC	405.214	0.761953	0.203476	3.74468	0.000180621	0.0213936
VWA8	47.833	0.0761415	0.377422	0.201741	0.840119	0.998344
DGKH	64.0867	-0.151628	0.343146	-0.441876	0.658579	0.998344
KATNAL1	16.354	0.236117	0.627558	0.376247	0.706733	0.998344
INTS6	59.4906	0.0764737	0.342918	0.223009	0.823528	0.998344
DHRS12	22.1816	-0.266632	0.535475	-0.497936	0.618529	0.998344
TSC22D1	667.427	-0.601415	0.138846	-4.33152	1.48087e-05	0.00292334
CLN5	16.2894	0.344697	0.631616	0.545739	0.585245	0.998344
OLFM4	1.25849	0.944174	2.80701	0.336363	0.736597	NA
MGRN1	9.9476	-1.51434	0.93779	-1.6148	0.106355	0.885175
ZNF629	20.7461	0.0644598	0.559307	0.115249	0.908247	0.998362
TRADD	7.87835	-1.12683	0.940116	-1.19861	0.23068	0.9861
HSF4	2.9378	-1.10676	1.57599	-0.702262	0.482516	NA
CORO1A	7.02411	-0.955921	1.11526	-0.857127	0.391375	0.998344
MAPK3	4.39836	0.769951	1.16465	0.661102	0.508547	NA
ELMO3	0.397208	-0.626992	3.47413	-0.180475	0.85678	NA
PHKB	115.638	0.657321	0.292984	2.24354	0.024862	0.529882
LYRM1	300.25	-0.773668	0.183768	-4.21003	2.55341e-05	0.00461345
NUTF2	492.081	0.136912	0.132314	1.03475	0.300786	0.998344
NUP93	759.666	0.572442	0.115425	4.95942	7.07042e-07	0.000235533
CENPT	38.9453	0.476854	0.433129	1.10095	0.270917	0.998344
TSNAXIP1	2.17863	-1.75719	2.02382	-0.868254	0.385256	NA
NFAT5	25.1115	-0.105641	0.50949	-0.207347	0.835739	0.998344
LONP2	83.83	-0.0198516	0.287608	-0.0690233	0.944971	0.998809
N4BP1	34.1063	0.373758	0.449573	0.831363	0.405769	0.998344
CBLN1	0.473632	-1.83233	3.5015	-0.5233	0.600766	NA
ARL2BP	5.33424	0.35107	1.05993	0.331219	0.740479	NA
PLLP	13.5153	0.871283	0.700039	1.24462	0.213271	0.979212
ZNF423	11.29	0.372831	0.781203	0.477252	0.633183	0.998344
DHODH	63.7493	0.198157	0.355529	0.557359	0.577282	0.998344
CTCF	217.974	0.0448858	0.188238	0.238453	0.81153	0.998344
ACD	89.6833	0.713491	0.300281	2.37608	0.0174979	0.454177
POLR2C	226.318	-0.104731	0.180469	-0.580327	0.561694	0.998344
PARD6A	37.4719	0.364648	0.411947	0.885182	0.376059	0.998344
ZNF821	4.74394	0.137364	1.10823	0.123949	0.901356	NA
MMP15	4.70215	0.493013	1.13056	0.436078	0.66278	NA
USB1	106.908	-0.30889	0.266287	-1.15999	0.246054	0.99507
CYB5B	528.725	-0.361624	0.140209	-2.57917	0.00990375	0.331994
CCDC113	22.4509	0.192888	0.552867	0.348887	0.727174	0.998344
PRSS54	0.350398	1.34551	3.49971	0.384463	0.700635	NA
NME3	174.936	-0.0234675	0.20185	-0.116262	0.907445	0.998344
NDRG4	26.7436	-2.19763	1.36973	-1.60442	0.108622	0.890455
PSMD7	306.594	-0.0065528	0.170053	-0.0385338	0.969262	0.999001
SETD6	53.2827	-0.116949	0.374124	-0.312595	0.754588	0.998344
SLC38A7	28.8764	-0.0656815	0.519805	-0.126358	0.899449	0.998344
VAC14	61.8398	-0.524098	0.367693	-1.42537	0.154051	0.925074
HAS3	1.39465	-0.902441	2.31218	-0.390299	0.696315	NA
TANGO6	11.8038	0.796097	0.826181	0.963586	0.335254	0.998344
COG4	163.361	0.399926	0.217033	1.8427	0.0653731	0.79396
SLC7A6OS	40.5567	0.0902157	0.402951	0.223887	0.822845	0.998344
SLC7A6	16.313	-0.92616	0.654913	-1.41417	0.157311	0.929317
PLA2G15	8.45088	-1.54292	1.01071	-1.52657	0.126867	0.911322
ESRP2	0.642167	1.21566	3.44506	0.352871	0.724185	NA
WDR59	26.2887	-0.330103	0.61105	-0.540222	0.589044	0.998344
MON1B	36.7833	-0.299824	0.435828	-0.687942	0.491489	0.998344
CMC2	207.476	0.00784502	0.210123	0.0373354	0.970218	0.999001
AXIN1	4.80112	-1.0509	1.14643	-0.916675	0.359313	NA
HCFC1R1	39.5844	-0.0935802	0.404577	-0.231304	0.817079	0.998344
NPRL3	28.3985	-0.31007	0.504872	-0.614155	0.539113	0.998344
MLYCD	29.455	0.357952	0.486729	0.735424	0.462081	0.998344
MPG	62.869	-0.332601	0.342718	-0.970481	0.331807	0.998344
NECAB2	3.73051	-1.97262	1.4317	-1.37782	0.168259	NA
HSDL1	82.0266	-0.0589884	0.290087	-0.203347	0.838864	0.998344
TAF1C	5.21686	0.558121	1.14378	0.487961	0.625577	NA
NAGPA	31.4324	0.405289	0.465137	0.871333	0.383572	0.998344
WFDC1	0.533649	-2.07397	3.4875	-0.594687	0.552052	NA
COTL1	730.789	0.290301	0.156184	1.85871	0.0630684	0.77656
USP10	254.805	0.354903	0.183754	1.9314	0.0534334	0.724681
CRISPLD2	0.722753	-1.40719	3.4663	-0.405964	0.684769	NA
TSC2	20.281	-0.103545	0.574569	-0.180214	0.856985	0.998344
ZNF500	8.26631	-0.584233	0.916161	-0.637697	0.523671	0.998344
NME4	2215.94	0.0452156	0.0862057	0.524509	0.599925	0.998344
ABCC1	10.9126	-0.968363	0.8744	-1.10746	0.268095	0.998344
NOMO3	4.56677	0.499896	1.19003	0.42007	0.674435	NA
LMF1	23.5388	0.00382613	0.519871	0.00735977	0.994128	0.999189
NARFL	19.2544	0.215484	0.61358	0.351192	0.725445	0.998344
MTHFSD	10.8191	-0.789036	0.797916	-0.988871	0.322726	0.998344
CLCN7	6.97242	0.581732	1.04446	0.556967	0.57755	0.998344
HAGHL	110.587	-0.10817	0.25902	-0.417615	0.676229	0.998344
FAM173A	161.871	-0.0473686	0.207356	-0.228441	0.819303	0.998344
SLC7A5	21.5866	0.0545198	0.640277	0.0851503	0.932142	0.998809
METRN	337.344	-0.00203138	0.155267	-0.0130832	0.989561	0.999001
FBXO31	14.348	0.260249	0.690644	0.376821	0.706307	0.998344
STUB1	153.723	0.0911866	0.215842	0.42247	0.672682	0.998344
RHBDL1	4.50449	0.854903	1.21139	0.705723	0.48036	NA
NUBP1	76.8853	0.0695795	0.311483	0.223381	0.823239	0.998344
UBE2I	83.2812	-0.0183027	0.295018	-0.0620392	0.950532	0.998809
EEF2K	14.4093	-0.0630301	0.694058	-0.090814	0.92764	0.998809
CAPN15	4.82265	0.941446	1.14901	0.819353	0.412585	NA
PIEZO1	24.2722	-0.00924745	0.521785	-0.0177227	0.98586	0.999001
GSPT1	261.323	0.272683	0.183719	1.48424	0.137745	0.918311
ZNF174	26.0851	0.076856	0.49859	0.154147	0.877494	0.998344
CLUAP1	76.9051	0.255386	0.315075	0.810557	0.41762	0.998344
UBFD1	84.0493	-0.225717	0.284183	-0.794269	0.427039	0.998344
EARS2	59.9527	-0.793713	0.441253	-1.79877	0.072055	0.813621
TCEB2	1019.22	-0.209335	0.103541	-2.02176	0.0432012	0.671318
GGA2	131.038	0.0530782	0.237484	0.223502	0.823145	0.998344
USP31	14.4716	-0.650862	0.799163	-0.81443	0.415399	0.998344
HMOX2	287.753	-0.390469	0.16598	-2.35251	0.0186471	0.471879
DNAJA3	152.282	-0.0665986	0.218333	-0.305032	0.760342	0.998344
BFAR	132.931	0.381678	0.239563	1.59323	0.111109	0.893905
SALL1	15.0384	0.124337	0.681445	0.182461	0.855221	0.998344
RBL2	62.6101	0.0567134	0.366936	0.154559	0.877169	0.998344
XYLT1	0.158097	-0.882469	3.52574	-0.250293	0.80236	NA
PYCARD	0.42569	-0.224664	3.48837	-0.0644035	0.948649	NA
RPGRIP1L	64.5184	-0.0523345	0.316861	-0.165165	0.868814	0.998344
MAZ	5.6443	-0.235184	1.02053	-0.230452	0.81774	0.998344
STX4	12.9258	-0.0926728	0.697614	-0.132843	0.894318	0.998344
CDIPT	44.4491	0.201516	0.388752	0.518367	0.604202	0.998344
BCKDK	172.733	-0.11405	0.219748	-0.519005	0.603758	0.998344
KAT8	69.2147	0.322349	0.311785	1.03388	0.301191	0.998344
NOMO1	34.7021	-0.213792	0.452775	-0.472182	0.636797	0.998344
SYT17	2.48928	-0.331892	1.7104	-0.194043	0.846142	NA
CCP110	75.3874	-0.00605797	0.293653	-0.0206297	0.983541	0.999001
C16orf62	185.36	0.244273	0.20663	1.18218	0.237136	0.99364
RNF40	9.94884	-0.640979	0.877517	-0.730446	0.465118	0.998344
KNOP1	61.3735	-0.247861	0.359131	-0.69017	0.490087	0.998344
AAGAB	196.138	0.37368	0.205173	1.82129	0.068562	0.807812
IQCH	6.52049	-0.0395835	1.11346	-0.0355501	0.971641	0.999001
LACTB	7.84158	0.323847	0.898523	0.360421	0.718532	0.998344
CORO2B	0.389098	-1.15198	3.50675	-0.328505	0.74253	NA
CSK	13.4671	0.178908	0.694127	0.257746	0.796603	0.998344
HERC1	29.3034	0.445929	0.481999	0.925165	0.35488	0.998344
TRIP4	119.553	-0.0386696	0.253024	-0.152829	0.878533	0.998344
MTFMT	54.9413	0.180537	0.351842	0.51312	0.607867	0.998344
AP3B2	0.682397	2.19306	3.46685	0.632581	0.527007	NA
IGDCC4	18.6448	-0.502319	0.69708	-0.720604	0.471153	0.998344
RAB11A	979.046	0.274363	0.121724	2.25397	0.0241978	0.524364
CTSH	20.9081	-0.0216092	0.631191	-0.0342357	0.972689	0.999001
GOLGA8UP	0.0722753	-0.883044	3.52583	-0.25045	0.802239	NA
TTC23	65.0959	-0.158901	0.360803	-0.440409	0.659641	0.998344
CD276	35.435	-0.28619	0.48331	-0.592147	0.553752	0.998344
FAH	26.8419	-2.10062	1.28251	-1.6379	0.101444	0.873497
CEMIP	0.595322	2.08457	3.47607	0.599691	0.548712	NA
RPAP1	34.6001	-0.687069	0.446538	-1.53866	0.123888	0.910547
HOMER2	26.8429	0.135345	0.517738	0.261417	0.793771	0.998344
EHD4	1.96077	2.5672	2.37452	1.08114	0.279633	NA
TMEM87A	193.136	0.0475406	0.200365	0.237271	0.812447	0.998344
ZNF106	266.189	-0.196499	0.177145	-1.10925	0.267321	0.998344
CEP152	78.5821	0.162821	0.304638	0.534475	0.593013	0.998344
DTWD1	137.761	0.168109	0.27034	0.621842	0.534046	0.998344
FAM189A1	30.0388	-0.671588	0.469157	-1.43148	0.152294	0.925074
GABPB1	148.608	-0.0754404	0.229572	-0.328613	0.742448	0.998344
TJP1	95.9564	-0.338248	0.269111	-1.25691	0.208787	0.973968
BMF	1.19662	1.12781	2.46024	0.458412	0.646656	NA
DMXL2	35.7118	-0.381145	0.48784	-0.781291	0.434631	0.998344
SCG3	3.02463	-3.37259	1.68186	-2.00527	0.0449345	NA
DNAJC17	63.4077	0.0708466	0.324348	0.218428	0.827096	0.998344
EIF3J	213.142	0.0770401	0.198073	0.388948	0.697314	0.998344
SPG11	44.8731	0.203437	0.38788	0.524484	0.599942	0.998344
RHOV	0.654592	-0.341984	3.43395	-0.0995893	0.92067	NA
VPS18	20.3555	-0.324858	0.592794	-0.548012	0.583684	0.998344
OIP5	82.9434	0.540024	0.301387	1.79179	0.0731659	0.813621
SLC30A4	0.287245	-0.212555	3.5264	-0.0602754	0.951936	NA
BLOC1S6	141.889	0.0436262	0.226459	0.192645	0.847237	0.998344
MYEF2	122.906	0.00797068	0.234622	0.0339725	0.972899	0.999001
SGK3	0.548431	-1.18241	3.47448	-0.340313	0.733621	NA
PDGFRL	8.90017	-1.34641	0.939519	-1.43309	0.151833	0.925074
CSPP1	38.8143	-0.100227	0.431591	-0.232226	0.816363	0.998344
BRF2	6.21435	0.312956	1.06924	0.29269	0.769759	0.998344
TRIM35	6.44315	-0.525473	1.10684	-0.474753	0.634963	0.998344
ZFAND1	105.978	0.216691	0.261785	0.827745	0.407815	0.998344
CA2	43.5514	0.0290424	0.485335	0.0598399	0.952283	0.998809
FZD3	567.852	0.0920529	0.125301	0.734653	0.462551	0.998344
INTS9	77.198	0.470393	0.337025	1.39572	0.162798	0.929317
RIPK2	76.4624	-0.358974	0.297591	-1.20627	0.227715	0.98349
EYA1	3.37704	1.42522	1.51483	0.94085	0.346782	NA
NBN	156.089	-0.545626	0.224475	-2.43067	0.0150709	0.421669
CPQ	18.0236	0.113916	0.587168	0.194009	0.846169	0.998344
DECR1	218.507	-0.0813667	0.18943	-0.429535	0.667534	0.998344
CALB1	0.297638	-1.51544	3.51299	-0.431383	0.66619	NA
IMPAD1	73.1174	0.0846663	0.309472	0.273583	0.784405	0.998344
SFRP1	0.216826	-1.3044	3.5	-0.372685	0.709383	NA
LAPTM4B	1321.05	0.179929	0.096527	1.86403	0.0623178	0.77335
UBE2W	66.4197	-0.0132997	0.312343	-0.0425806	0.966036	0.999001
POP1	49.7516	-0.270805	0.373783	-0.724497	0.468761	0.998344
NIPAL2	2.74143	-0.214855	1.52629	-0.140769	0.888052	NA
IKBKB	27.3019	0.549901	0.500544	1.09861	0.27194	0.998344
PLAT	1.16755	-0.00987027	3.18605	-0.00309796	0.997528	NA
STK3	90.5135	-0.255653	0.282722	-0.904257	0.365859	0.998344
GDAP1	29.3662	-1.15175	0.560828	-2.05367	0.0400079	0.654117
RAB2A	412.665	-0.0616148	0.13989	-0.440453	0.659609	0.998344
EIF3E	1056.55	-0.15675	0.107845	-1.45348	0.146092	0.924125
EMC2	190.123	-0.269998	0.201324	-1.34111	0.179886	0.941088
ZC2HC1A	34.3944	-0.33588	0.452865	-0.741678	0.458282	0.998344
ARMC1	134.69	-0.190133	0.245653	-0.773989	0.438937	0.998344
TRPS1	61.0656	-0.60308	0.341797	-1.76444	0.0776586	0.822086
SPAG1	7.7569	0.525993	0.927095	0.567356	0.570472	0.998344
CHRAC1	83.0412	0.910727	0.321326	2.83428	0.0045929	0.211949
NCALD	27.2983	-1.3646	0.517536	-2.63672	0.00837118	0.306334
SNX16	8.86509	-0.0560106	0.835277	-0.0670563	0.946537	0.998809
UBR5	87.186	0.123401	0.301495	0.409299	0.682321	0.998344
TSTA3	220.884	0.282665	0.186172	1.5183	0.128938	0.91389
PYCRL	26.7611	-0.250684	0.515029	-0.486738	0.626444	0.998344
EEF1D	32.0914	0.299976	0.449511	0.667337	0.504557	0.998344
SQLE	598.976	0.0504321	0.166034	0.303746	0.761322	0.998344
SH2D4A	14.3863	0.0667101	0.661132	0.100903	0.919628	0.998809
INTS10	241.274	0.00890747	0.21742	0.040969	0.967321	0.999001
ERI1	268.794	0.0653321	0.241468	0.270562	0.786728	0.998344
SLC39A14	48.1	0.0809834	0.424875	0.190605	0.848835	0.998344
MTMR9	42.2346	-0.551645	0.401097	-1.37534	0.169026	0.932633
LEPROTL1	283.349	-0.689157	0.167588	-4.11221	3.91895e-05	0.00684852
DCTN6	217.343	-0.0956146	0.187824	-0.509065	0.610707	0.998344
R3HCC1	75.5467	0.362755	0.307289	1.1805	0.2378	0.99364
GSR	110.041	0.418941	0.262571	1.59553	0.110593	0.893905
TNFRSF10A	0.870298	-1.43853	3.23841	-0.444209	0.656892	NA
UBXN8	102.679	-0.261807	0.270023	-0.969576	0.332258	0.998344
PPP2CB	260.582	-0.186803	0.213357	-0.875539	0.381281	0.998344
ERICH1	50.4089	0.604201	0.43448	1.39063	0.164337	0.929849
NEFM	0.47429	-1.30692	3.5003	-0.373373	0.708871	NA
TUSC3	337.981	0.164374	0.161908	1.01523	0.309995	0.998344
ARHGEF10	4.67981	-0.498895	1.20587	-0.413722	0.679077	NA
KLHDC4	17.0815	0.0288934	0.707575	0.0408344	0.967428	0.999001
MCM4	349.079	0.346544	0.202823	1.7086	0.0875246	0.843974
KCTD9	11.3324	-1.35363	0.884757	-1.52995	0.12603	0.910709
FGL1	5.90471	-0.56611	1.05944	-0.534347	0.593101	0.998344
ASAH1	370.222	-0.0515837	0.153534	-0.335977	0.736888	0.998344
BNIP3L	190.76	0.0272458	0.192564	0.14149	0.887483	0.998344
MAN2B1	5.10119	1.1136	1.22237	0.911013	0.362288	NA
KCNN4	9.81814	-1.59939	1.09005	-1.46725	0.142307	0.918311
NUCB1	26.2699	-0.174987	0.510917	-0.342496	0.731978	0.998344
DHDH	0.232237	-0.229363	3.49439	-0.0656376	0.947666	NA
GYS1	15.7677	-1.29481	0.709539	-1.82486	0.0680217	0.805679
MAP4K1	0.144551	-1.19415	3.51312	-0.33991	0.733924	NA
ECH1	385.604	-0.528008	0.152825	-3.45499	0.000550303	0.0480839
HNRNPL	18.1845	0.23392	0.591816	0.395258	0.692652	0.998344
NFKBIB	9.30876	-0.0896957	0.860231	-0.104269	0.916956	0.998809
TUBB4A	0.590854	-0.896121	3.47823	-0.257637	0.796687	NA
SARS2	1.01861	0.550464	2.81051	0.195859	0.84472	NA
SNRNP70	87.5753	0.150407	0.284089	0.529434	0.596504	0.998344
CLPTM1	22.3554	0.328914	0.568792	0.578267	0.563084	0.998344
RELB	0.757058	2.516	3.40333	0.739275	0.45974	NA
CLASRP	5.38446	-0.588674	1.07008	-0.550124	0.582234	NA
LIN7B	8.69741	-1.64195	0.985538	-1.66605	0.0957043	0.858761
PPP1R37	1.19081	0.674464	2.4455	0.275798	0.782703	NA
FCGRT	51.1107	-0.048498	0.364366	-0.133103	0.894112	0.998344
PIH1D1	429.303	-0.0625565	0.138455	-0.451817	0.651401	0.998344
CKM	0.146608	0.444402	3.52648	0.126018	0.899717	NA
ARHGEF18	0.146608	0.444402	3.52648	0.126018	0.899717	NA
PPP1R13L	0.590697	0.588526	3.47061	0.169574	0.865345	NA
PEX11G	10.4233	0.678433	0.788495	0.860416	0.38956	0.998344
ERCC2	18.6727	0.366728	0.626709	0.585164	0.558437	0.998344
DOT1L	6.34825	-0.104153	1.0026	-0.103884	0.917262	0.998809
PLEKHJ1	298.026	-0.150331	0.194647	-0.772325	0.439922	0.998344
RNASEH2A	472.34	0.298731	0.158574	1.88386	0.0595836	0.759795
SF3A2	17.5792	-0.0464535	0.603897	-0.0769228	0.938685	0.998809
AMH	0.844406	-1.8352	3.0199	-0.607702	0.543385	NA
DKKL1	7.75002	-1.10932	0.879312	-1.26158	0.2071	0.973435
OAZ1	1020.47	0.112964	0.11957	0.944753	0.344785	0.998344
TRMT1	166.856	0.262651	0.212828	1.2341	0.217167	0.979212
STX10	216.69	0.179281	0.186642	0.960559	0.336774	0.998344
DMPK	3.10024	-0.928824	1.60728	-0.577884	0.563342	NA
TBC1D17	5.25393	0.0703652	1.05008	0.0670092	0.946574	NA
IL4I1	0.0926957	0.435104	3.52509	0.123431	0.901766	NA
TLE6	7.22194	-0.837366	1.08557	-0.771362	0.440493	0.998344
CCDC130	68.0394	0.0205542	0.315206	0.0652086	0.948008	0.998809
PTOV1	93.5702	0.259258	0.269733	0.961164	0.33647	0.998344
AES	58.3135	-0.196171	0.345916	-0.567107	0.570642	0.998344
NOVA2	3.20451	-0.689043	1.49527	-0.460815	0.644931	NA
SGTA	113.816	-0.181512	0.289267	-0.627491	0.530337	0.998344
MED25	5.83466	0.460959	1.07104	0.430384	0.666916	0.998344
SNAPC2	31.6672	0.379237	0.479834	0.790351	0.429323	0.998344
C19orf53	433.935	-0.14861	0.144498	-1.02846	0.303735	0.998344
TIMM44	113.442	0.291874	0.283542	1.02939	0.303298	0.998344
CCDC61	4.39588	-0.766502	1.29048	-0.593969	0.552533	NA
IL27RA	8.18494	-0.885356	0.986449	-0.897518	0.369443	0.998344
ASF1B	223.049	0.089551	0.196787	0.455066	0.649061	0.998344
VRK3	140.671	-0.0165407	0.227	-0.0728666	0.941912	0.998809
FAM32A	654.885	-0.178627	0.117898	-1.5151	0.129746	0.91389
PPP6R1	6.88028	-0.894325	0.968568	-0.923347	0.355826	0.998344
C19orf44	13.1569	1.15807	0.81785	1.41599	0.156778	0.929317
MED26	1.05204	-1.65764	2.54024	-0.652552	0.514045	NA
OLFM2	0.839624	-1.19747	2.82297	-0.424188	0.671428	NA
AKAP8	38.6569	0.303698	0.419592	0.723793	0.469193	0.998344
EPHX3	0.139541	-0.919692	3.5309	-0.26047	0.794501	NA
ILVBL	30.4202	-0.21062	0.464623	-0.453314	0.650323	0.998344
ZNF419	22.3145	-1.35675	0.778251	-1.74333	0.0812757	0.831467
SYDE1	1.85887	-1.30932	1.95583	-0.669442	0.503213	NA
AURKC	0.35952	-0.905171	3.51498	-0.257518	0.796779	NA
POP4	208.45	-0.0983471	0.209393	-0.469677	0.638586	0.998344
CCNE1	70.2298	-0.337004	0.31322	-1.07593	0.281956	0.998344
URI1	101.589	-0.308824	0.26369	-1.17116	0.241534	0.99507
PDCD5	566.444	-0.143794	0.128292	-1.12084	0.262357	0.998344
ANKRD27	47.821	0.023625	0.392321	0.0602187	0.951981	0.998809
RPS16	1424.8	0.0178514	0.104256	0.171226	0.864046	0.998344
TIMM50	495.172	0.00185474	0.135863	0.0136516	0.989108	0.999001
FBL	228.75	0.13784	0.180869	0.762099	0.446001	0.998344
DYRK1B	12.3123	0.530168	0.842291	0.629436	0.529064	0.998344
CNTD2	0.334091	-1.53405	3.51628	-0.436269	0.662641	NA
GPI	474.192	0.187608	0.158846	1.18106	0.237578	0.99364
AKT2	21.0378	0.0821456	0.553967	0.148286	0.882117	0.998344
PLD3	138.115	-0.204178	0.22973	-0.888775	0.374124	0.998344
PRX	0.232237	-0.229363	3.49439	-0.0656376	0.947666	NA
PIAS4	8.02238	-1.39754	0.996486	-1.40247	0.160775	0.929317
NUMBL	3.27846	0.077145	1.52967	0.0504324	0.959778	NA
CCDC94	59.8978	-0.0710861	0.341269	-0.208299	0.834995	0.998344
SHD	0.548431	-1.18241	3.47448	-0.340313	0.733621	NA
TBCB	618.624	-0.109321	0.126678	-0.862978	0.38815	0.998344
FSD1	112.013	0.281289	0.266291	1.05632	0.290821	0.998344
POLR2I	117.841	-0.0857997	0.242442	-0.353898	0.723416	0.998344
OVOL3	0.352646	-1.50675	3.51168	-0.429068	0.667873	NA
CLIP3	12.7635	-0.753094	0.715385	-1.05271	0.292473	0.998344
ZFR2	4.92292	-0.292573	1.36878	-0.213747	0.830744	NA
SLC1A5	103.901	0.180278	0.340453	0.529524	0.596442	0.998344
PRKD2	11.8559	-0.0835257	0.823986	-0.101368	0.919258	0.998809
APLP1	72.8685	-0.669624	0.343949	-1.94687	0.05155	0.714653
CACTIN	2.52645	-1.96297	1.7815	-1.10186	0.270522	NA
CCDC9	10.9027	0.392329	0.779342	0.503411	0.614675	0.998344
HNRNPUL1	72.9949	0.367313	0.324834	1.13077	0.258152	0.998344
FZR1	9.18748	1.37918	0.887191	1.55455	0.120053	0.902617
BBC3	1.72449	-0.928101	1.95348	-0.475102	0.634715	NA
TGFB1	0.158097	-0.882469	3.52574	-0.250293	0.80236	NA
DENND3	2.49734	-3.64203	2.15089	-1.69327	0.0904046	NA
ATP5SL	206.064	-0.191075	0.194312	-0.983344	0.325438	0.998344
PLIN3	56.1703	-0.217987	0.386046	-0.564666	0.572301	0.998344
MYH14	0.0926957	0.435104	3.52509	0.123431	0.901766	NA
MRPL4	83.6037	-0.341	0.304713	-1.11909	0.263104	0.998344
CD79A	0.165006	0.471293	3.5302	0.133503	0.893796	NA
RPS19	2391.16	0.0624929	0.0861352	0.72552	0.468133	0.998344
GLTSCR2	137.191	0.172826	0.250618	0.6896	0.490446	0.998344
ICAM5	3.90643	0.517745	1.55786	0.332343	0.73963	NA
ETFB	45.8016	-0.757763	0.384022	-1.97323	0.0484695	0.697281
BABAM1	59.8575	0.0552371	0.331688	0.166533	0.867737	0.998344
TYK2	22.7477	0.203147	0.536732	0.378489	0.705067	0.998344
CDC37	88.8956	0.0929329	0.273943	0.339242	0.734428	0.998344
NAPA	85.7853	0.0968016	0.280679	0.344883	0.730182	0.998344
RABAC1	218.889	-0.21627	0.191148	-1.13142	0.257877	0.998344
MEIS3	5.12547	-3.44526	1.4613	-2.35766	0.0183904	NA
PTPRS	16.5267	-0.219922	0.617841	-0.355953	0.721876	0.998344
CNFN	3.9093	-0.379514	1.25695	-0.301934	0.762703	NA
MEGF8	13.9143	0.198451	0.681287	0.291288	0.770831	0.998344
KDELR1	124.99	0.277924	0.235944	1.17792	0.238827	0.994491
CYTH2	93.2418	0.0443933	0.282637	0.157068	0.875191	0.998344
GRWD1	130.688	0.100785	0.245409	0.41068	0.681307	0.998344
GRIN2D	1.33719	-0.569504	2.31911	-0.24557	0.806015	NA
SYNGR4	0.916443	1.93062	3.45485	0.558814	0.576289	NA
CLEC11A	33.2225	-0.396058	0.447116	-0.885806	0.375722	0.998344
CARD8	36.4807	-0.09784	0.414629	-0.23597	0.813456	0.998344
LIG1	66.7069	-0.0136581	0.360881	-0.0378466	0.96981	0.999001
ZNF175	7.67984	0.761217	0.953937	0.797974	0.424886	0.998344
PLA2G4C	0.311614	1.07164	3.51304	0.305046	0.760331	NA
RAB3D	2.5216	1.52812	1.60415	0.952604	0.340791	NA
DBP	15.8407	0.0735166	0.681592	0.10786	0.914107	0.998809
TMEM205	185.865	0.264439	0.197264	1.34053	0.180073	0.941088
CAPS	0.916752	-1.89759	2.94534	-0.644269	0.519401	NA
RASIP1	0.951517	-1.11352	3.1877	-0.349319	0.72685	NA
BCAT2	38.1578	0.550891	0.450863	1.22186	0.221761	0.982789
MIER2	3.73361	-0.295854	1.41939	-0.208438	0.834887	NA
PLEKHA4	33.1213	-0.255886	0.437753	-0.584544	0.558854	0.998344
PPP2R1A	799.565	0.000481049	0.121639	0.00395473	0.996845	0.999564
TNPO2	22.7663	-0.268947	0.594053	-0.452733	0.650741	0.998344
WDR83OS	221.201	-0.123015	0.182577	-0.67377	0.500457	0.998344
GCDH	22.2122	0.110532	0.534404	0.206832	0.836141	0.998344
KLF1	3.3009	0.605277	1.62403	0.372701	0.709371	NA
DNASE2	47.0413	0.0600395	0.375071	0.160075	0.872822	0.998344
MAST1	7.6473	0.889738	0.945883	0.940643	0.346888	0.998344
LENG1	29.6373	-0.304725	0.480494	-0.63419	0.525957	0.998344
PRPF31	114.133	0.12975	0.258386	0.502154	0.615559	0.998344
TFPT	34.6508	-0.137457	0.451647	-0.304347	0.760864	0.998344
JAK3	0.885474	0.491688	2.76733	0.177676	0.858978	NA
RPL18A	1093.8	0.129278	0.104263	1.23992	0.215004	0.979212
ARRDC2	4.22265	-0.675797	1.28392	-0.526355	0.598642	NA
RAB3A	4.09265	-0.626446	1.20818	-0.518503	0.604107	NA
ISYNA1	341.145	0.0501451	0.164321	0.305166	0.76024	0.998344
ELL	4.01874	0.398413	1.31824	0.30223	0.762476	NA
CRTC1	3.15108	0.451262	1.62715	0.277333	0.781524	NA
COPE	383.081	-0.1474	0.147024	-1.00256	0.316074	0.998344
DDX49	156.812	0.0214853	0.227329	0.0945118	0.924703	0.998809
ETV2	4.79111	-0.825392	1.22897	-0.671611	0.501831	NA
ARMC6	66.1262	0.112851	0.344926	0.327173	0.743537	0.998344
TMEM147	782.092	-0.0245388	0.112266	-0.218577	0.82698	0.998344
TCEB1P28	0.382636	-0.161814	3.47605	-0.0465512	0.962871	NA
TMEM59L	12.7031	-0.788499	0.738981	-1.06701	0.285968	0.998344
USF2	35.493	0.0842685	0.428743	0.196548	0.844182	0.998344
LSR	3.0965	-0.0701421	1.35177	-0.0518889	0.958617	NA
KXD1	96.8027	0.0659349	0.273311	0.241245	0.809365	0.998344
FKBP8	22.1967	-0.258534	0.569121	-0.45427	0.649635	0.998344
SUGP1	30.3952	-0.0938741	0.467636	-0.200742	0.8409	0.998344
ZNF14	64.3673	0.753224	0.338646	2.22422	0.0261336	0.538847
PBX4	11.1038	-0.471663	0.740691	-0.636788	0.524263	0.998344
ERF	1.15463	-1.30625	2.6751	-0.4883	0.625338	NA
GSK3A	5.97007	0.00624869	1.04355	0.00598793	0.995222	0.999317
ATP13A1	52.1747	0.380125	0.371844	1.02227	0.306653	0.998344
ZNF574	36.8256	0.412738	0.45185	0.913439	0.361012	0.998344
SIPA1L3	5.40179	-0.56081	1.09121	-0.513934	0.607298	NA
ZNF85	13.3106	1.05589	0.763658	1.38267	0.166765	0.932205
ETHE1	49.4244	0.117989	0.358882	0.328767	0.742332	0.998344
CADM4	7.34806	-0.997623	1.03366	-0.96514	0.334475	0.998344
SMG9	17.312	-0.187561	0.768817	-0.24396	0.807262	0.998344
AVL9	51.2612	-0.257371	0.363915	-0.707229	0.479424	0.998344
RUNDC3B	0.279083	-1.11044	3.50245	-0.317046	0.751209	NA
CFAP69	2.53507	-0.91332	1.67744	-0.544473	0.586116	NA
GTPBP10	48.7559	0.0261341	0.396908	0.0658441	0.947502	0.998809
RASA4	0.0926957	0.435104	3.52509	0.123431	0.901766	NA
CDK6	85.9463	-0.266024	0.733344	-0.362754	0.716788	0.998344
PMPCB	542.241	0.0597932	0.13389	0.446584	0.655175	0.998344
DNAJC2	172.705	0.140685	0.201619	0.697778	0.485316	0.998344
BET1	127.439	-0.0155597	0.237713	-0.0654559	0.947811	0.998809
NAMPT	164.079	-0.111273	0.220115	-0.505521	0.613193	0.998344
TWISTNB	76.166	0.222475	0.303588	0.732817	0.46367	0.998344
PON2	666.259	0.142195	0.117738	1.20772	0.227154	0.98349
ITGB8	29.0259	0.239976	0.469541	0.511085	0.609291	0.998344
HBP1	148.299	0.358455	0.243969	1.46926	0.141761	0.918311
DUS4L	31.8211	0.253711	0.455245	0.557306	0.577318	0.998344
SP4	10.1025	-0.784715	0.876949	-0.894825	0.370881	0.998344
WDR91	7.09916	0.712884	0.98814	0.72144	0.470639	0.998344
DNAH11	1.27518	0.409994	2.38674	0.17178	0.86361	NA
CBLL1	101.969	-0.177343	0.269135	-0.658936	0.509937	0.998344
DLX5	48.771	-2.07273	0.597208	-3.47071	0.000519087	0.0464997
MTPN	148.847	-0.01371	0.214824	-0.0638194	0.949114	0.998809
PTN	1004.03	-0.179502	0.121106	-1.48219	0.138289	0.918311
MPP6	74.9609	0.0595895	0.317856	0.187473	0.85129	0.998344
DFNA5	14.3327	-2.5746	0.842811	-3.05478	0.00225226	0.125858
ZC3HAV1	56.8103	-0.107249	0.393737	-0.272386	0.785325	0.998344
TTC26	68.6041	-0.16605	0.311231	-0.533526	0.59367	0.998344
OGDH	15.6546	0.237684	0.665146	0.357341	0.720837	0.998344
ADAP1	0.304548	-0.196194	3.52066	-0.0557263	0.95556	NA
H2AFV	466.392	0.350519	0.145134	2.41514	0.015729	0.428827
RNF32	4.56955	-0.368438	1.24141	-0.29679	0.766627	NA
LMBR1	109.436	-0.298622	0.289616	-1.03109	0.302497	0.998344
NHP2P1	1.82108	-0.238999	1.96847	-0.121413	0.903364	NA
WNT2	0.0722753	-0.883044	3.52583	-0.25045	0.802239	NA
DNAJB6	280.706	-0.1227	0.172729	-0.710363	0.477479	0.998344
HOXA2	0.146608	0.444402	3.52648	0.126018	0.899717	NA
LFNG	4.0541	2.22931	1.58261	1.40863	0.158944	NA
HOXA5	0.185391	0.743989	3.51274	0.211797	0.832265	NA
HOXA6	0.0926957	0.435104	3.52509	0.123431	0.901766	NA
BRAT1	19.501	0.175241	0.570428	0.30721	0.758684	0.998344
IQCE	10.8988	0.0665627	0.753874	0.0882942	0.929643	0.998809
ANKRD7	3.13667	-0.368931	1.6967	-0.21744	0.827865	NA
TSPAN12	9.15842	1.97839	1.01937	1.94079	0.0522839	0.717079
SSBP1	1204.45	-0.0431447	0.123253	-0.350051	0.7263	0.998344
HOXA13	5.4124	2.14752	1.19215	1.80138	0.0716423	0.813621
EVX1	0.146608	0.444402	3.52648	0.126018	0.899717	NA
HIBADH	203.609	0.28748	0.190096	1.51229	0.130461	0.91389
TAX1BP1	353.143	0.373057	0.17648	2.11388	0.0345258	0.6164
CPVL	1.41138	-0.565282	2.94094	-0.192211	0.847577	NA
CHN2	0.955455	-1.46453	3.14668	-0.465421	0.64163	NA
GRB10	89.8084	-0.384608	0.281977	-1.36397	0.172577	0.933845
ABHD11	57.2877	0.103492	0.348837	0.296676	0.766714	0.998344
COBL	3.50231	0.209258	1.45399	0.14392	0.885564	NA
FKBP14	151.869	-0.0298488	0.221489	-0.134764	0.892798	0.998344
PLEKHA8	68.255	0.0470946	0.319279	0.147503	0.882735	0.998344
STX1A	2.34745	0.680779	1.65109	0.41232	0.680105	NA
NOD1	5.07751	-0.539083	1.11746	-0.482417	0.629509	NA
GARS	583.049	0.272767	0.144447	1.88836	0.0589782	0.759795
FAM188B	2.63	0.498575	1.63164	0.305566	0.759935	NA
NSUN5P2	0.900732	-0.419112	2.704	-0.154997	0.876824	NA
CASP2	44.7052	-0.367408	0.385014	-0.954272	0.339946	0.998344
CHCHD2	1518.92	-0.225312	0.106549	-2.11464	0.0344609	0.6164
HSPB1	192.462	0.30451	0.219594	1.3867	0.165535	0.932205
NPTX2	24.9724	0.847842	0.557412	1.52103	0.128252	0.91335
PDAP1	105.279	0.368102	0.264139	1.39359	0.163441	0.929714
BUD31	211.563	0.0938012	0.195515	0.479764	0.631395	0.998344
PTCD1	3.91904	0.289199	1.21961	0.237123	0.812561	NA
CYP3A5	1.54087	-2.13092	2.29808	-0.927263	0.35379	NA
ZKSCAN1	189.773	-0.133113	0.196032	-0.679037	0.497114	0.998344
EIF3B	228.309	0.169965	0.189586	0.896503	0.369984	0.998344
SNX8	40.9436	-0.413988	0.409512	-1.01093	0.31205	0.998344
NUDT1	107.918	-0.0150753	0.249211	-0.0604923	0.951764	0.998809
PTPRZ1	1453.36	0.510931	0.112096	4.55798	5.16485e-06	0.0012235
TAF6	38.9607	0.194396	0.445491	0.436362	0.662574	0.998344
WASL	103.303	0.10305	0.286646	0.359503	0.719219	0.998344
AIMP2	94.2958	0.0158635	0.274118	0.0578712	0.953851	0.998809
TFR2	14.9426	-1.10394	0.889912	-1.24051	0.214788	0.979212
MOSPD3	19.7076	-0.0807477	0.574181	-0.140631	0.888161	0.998344
PCOLCE	2.08181	1.13647	1.92139	0.591484	0.554196	NA
FBXO24	0.323103	-0.215422	3.49436	-0.0616484	0.950843	NA
RBM28	159.221	0.102517	0.216574	0.473356	0.635959	0.998344
USP42	10.5022	-0.78376	0.814862	-0.961833	0.336134	0.998344
IMPDH1	119.304	0.379955	0.244999	1.55084	0.12094	0.902617
AGFG2	1.52498	-0.319827	2.60107	-0.12296	0.902139	NA
LSM5	510.424	-0.02573	0.152128	-0.169134	0.865691	0.998344
SERPINE1	0.454072	-0.455915	3.47031	-0.131376	0.895478	NA
AP1S1	11.2624	-0.324221	0.746609	-0.434258	0.664101	0.998344
C1GALT1	36.1688	-0.175809	0.470734	-0.373478	0.708793	0.998344
PLOD3	80.707	-0.299931	0.299288	-1.00215	0.316273	0.998344
RPA3	143.076	0.224639	0.256248	0.876646	0.380679	0.998344
ZNHIT1	390.453	-0.0341764	0.15313	-0.223186	0.823391	0.998344
CLDN15	1.77229	2.22286	2.13475	1.04127	0.297749	NA
GLCCI1	43.4763	1.20409	0.395673	3.04315	0.00234115	0.129309
PHF14	53.4601	-0.472912	0.390614	-1.21069	0.226015	0.98349
NRF1	31.2111	-0.137154	0.460578	-0.297786	0.765867	0.998344
TMEM106B	110.443	0.248697	0.26605	0.934772	0.349906	0.998344
EZH2	291.781	0.0132574	0.163696	0.0809876	0.935452	0.998809
CEP41	123.794	-0.00141831	0.243913	-0.00581481	0.99536	0.999317
ZNF862	9.55777	-1.03413	0.986438	-1.04835	0.294478	0.998344
SFRP4	1.87116	0.92354	2.84842	0.324229	0.745765	NA
MEST	714.72	-0.633383	0.123571	-5.12564	2.96531e-07	0.000109001
ANKMY2	53.7964	0.212806	0.378915	0.56162	0.574375	0.998344
ACTR3C	0.304704	-0.215665	3.52964	-0.0611011	0.951279	NA
TSPAN13	129.903	0.0270561	0.269433	0.100419	0.920012	0.998809
AGR2	0.146608	0.444402	3.52648	0.126018	0.899717	NA
AHR	0.279083	-1.11044	3.50245	-0.317046	0.751209	NA
CHCHD3	443.427	-0.116799	0.141015	-0.828274	0.407516	0.998344
GIMAP2	0.185391	0.743989	3.51274	0.211797	0.832265	NA
TMEM176B	0.165006	0.471293	3.5302	0.133503	0.893796	NA
GLI3	129.154	0.48294	0.251149	1.92292	0.0544903	0.73005
PSMA2	48.9473	0.260211	0.382548	0.680204	0.496375	0.998344
MRPL32	729.328	0.103668	0.119086	0.870528	0.384012	0.998344
COA1	416.071	0.0203134	0.141124	0.14394	0.885548	0.998344
BLVRA	179.405	0.0648254	0.210343	0.308188	0.757939	0.998344
URGCP	40.2323	0.0342265	0.400787	0.0853982	0.931945	0.998809
TMEM248	151.565	-0.126523	0.219953	-0.575228	0.565137	0.998344
STAG3L4	49.9884	0.0443416	0.363643	0.121937	0.902949	0.998344
RHEB	557.145	-0.124761	0.12928	-0.965043	0.334523	0.998344
PRKAG2	109.312	-0.187861	0.28718	-0.654158	0.51301	0.998344
AEBP1	30.2245	-0.316031	0.495288	-0.638076	0.523424	0.998344
POLD2	903.589	0.0797121	0.108255	0.736339	0.461524	0.998344
GCK	2.51539	-2.40182	1.81229	-1.3253	0.185072	NA
BCL7B	102.932	0.0490706	0.283956	0.172811	0.8628	0.998344
YKT6	48.6416	0.0757492	0.367423	0.206164	0.836663	0.998344
TBL2	52.8455	0.350078	0.377474	0.927422	0.353707	0.998344
CLIP2	1.67026	0.368934	2.00169	0.184311	0.853769	NA
EIF4H	292.818	0.299507	0.183382	1.63324	0.102419	0.876236
LIMK1	2.49157	1.22658	1.75207	0.700075	0.48388	NA
SPATA6L	1.10253	-1.40116	2.5324	-0.553292	0.580064	NA
SLC1A1	0.316193	-1.19331	3.51308	-0.339678	0.734099	NA
LHX2	125.52	0.187043	0.238192	0.785264	0.432299	0.998344
FKTN	63.3094	0.226243	0.332039	0.681374	0.495635	0.998344
FSD1L	24.6895	-0.888569	0.538128	-1.65122	0.0986935	0.864993
CNTNAP3	1.11572	-0.671151	2.50232	-0.268212	0.788536	NA
SPIN1	110.82	-0.437251	0.301465	-1.45042	0.14694	0.925074
NMRK1	2.21281	-0.137146	1.98388	-0.0691303	0.944886	NA
TMEM245	95.6528	-0.0370117	0.263135	-0.140657	0.888141	0.998344
PRUNE2	63.4404	-0.687792	0.339444	-2.02623	0.0427411	0.666566
MEGF9	21.7811	-0.426402	0.564366	-0.755542	0.449924	0.998344
TRIM14	11.3156	-0.781781	0.746258	-1.0476	0.294822	0.998344
CORO2A	1.16996	-1.93182	2.67675	-0.721705	0.470476	NA
TGFBR1	73.8596	0.256676	0.376566	0.681624	0.495477	0.998344
SEC61B	566.846	-0.181503	0.12551	-1.44612	0.148143	0.925074
C5	16.2335	0.306872	0.669898	0.458088	0.646889	0.998344
OGN	27.7578	-0.0856295	1.31919	-0.0649105	0.948245	0.998809
ASPN	1.66	-1.10291	2.04066	-0.540468	0.588875	NA
ECM2	1.04808	-0.825471	2.58505	-0.319324	0.74948	NA
TLE4	37.2298	-1.56041	0.55028	-2.83567	0.00457299	0.211948
LHX6	0.0926957	0.435104	3.52509	0.123431	0.901766	NA
PTGR1	112.484	-0.479993	0.254066	-1.88925	0.0588585	0.759795
SUSD1	13.2069	-0.00949654	0.724188	-0.0131134	0.989537	0.999001
AKNA	0.139541	-0.919692	3.5309	-0.26047	0.794501	NA
DNM1	24.7443	-0.1883	0.563508	-0.334157	0.738261	0.998344
ENG	0.519473	-2.11843	3.47916	-0.608893	0.542595	NA
AK1	3.28579	-0.591104	1.49259	-0.396027	0.692085	NA
CDC37L1	65.7994	0.190378	0.322375	0.590549	0.554823	0.998344
RLN1	0.0926957	0.435104	3.52509	0.123431	0.901766	NA
PLGRKT	92.2418	-0.101814	0.270808	-0.375965	0.706943	0.998344
TBC1D13	14.9324	0.359369	0.681639	0.527212	0.598046	0.998344
RIC1	22.5613	-0.513151	0.599976	-0.855286	0.392393	0.998344
KDM4C	29.5708	0.245301	0.512594	0.478549	0.63226	0.998344
DOCK8	4.17485	0.658069	1.38005	0.476844	0.633473	NA
KANK1	107.845	-0.112748	0.271345	-0.415514	0.677766	0.998344
ELAVL2	7.56467	-1.41958	0.973594	-1.45808	0.144818	0.924125
NCS1	57.581	-0.459951	0.340062	-1.35255	0.176198	0.937712
TESK1	6.29853	-0.121878	1.0061	-0.121139	0.903581	0.998344
CA9	0.185391	0.743989	3.51274	0.211797	0.832265	NA
FUBP3	82.5025	-0.647037	0.411838	-1.5711	0.11616	0.899831
CREB3	112.408	0.0554957	0.244276	0.227184	0.82028	0.998344
RGP1	11.5417	-0.113379	0.746355	-0.15191	0.879258	0.998344
MPDZ	129.599	-0.231195	0.253053	-0.913623	0.360915	0.998344
DDX58	17.849	-0.308267	0.625173	-0.493091	0.621948	0.998344
EDF1	674.083	-0.00457319	0.118978	-0.0384373	0.969339	0.999001
PIP5K1B	0.0926957	0.435104	3.52509	0.123431	0.901766	NA
GLIS3	13.0092	-0.754166	0.933409	-0.80797	0.419108	0.998344
BAG1	241.406	-0.298756	0.177891	-1.67943	0.0930681	0.852103
RAPGEF1	10.997	-0.662244	0.800296	-0.827499	0.407954	0.998344
NPDC1	56.1167	0.280888	0.343576	0.817544	0.413618	0.998344
APBA1	0.211817	-1.51583	3.51306	-0.431484	0.666117	NA
SETX	158.196	-0.424656	0.229458	-1.8507	0.0642134	0.785845
ABCA2	13.9831	0.0480979	0.679255	0.0708098	0.943549	0.998809
SHB	1.25209	0.668651	2.2411	0.298358	0.76543	NA
UBE2R2	114.724	0.0604612	0.243323	0.248481	0.803762	0.998344
ABHD17B	51.6932	-0.420116	0.368403	-1.14037	0.254131	0.998344
EXOSC3	179.827	-0.0653276	0.209909	-0.311218	0.755635	0.998344
ZFAND5	409.177	-0.211168	0.143477	-1.47179	0.141077	0.918311
DVL1	8.36991	-0.905134	0.89555	-1.0107	0.312159	0.998344
PDLIM1	32.2817	-0.852142	0.546189	-1.56016	0.118722	0.900825
CCNJ	46.5545	-0.0387401	0.380758	-0.101745	0.918959	0.998809
HPS1	155.11	-0.292796	0.220981	-1.32498	0.185178	0.94567
PHYH	192.752	-0.171595	0.207089	-0.828603	0.407329	0.998344
RASSF4	13.1891	1.89035	1.01317	1.86578	0.0620719	0.772998
DNMBP	26.666	0.166713	0.520448	0.320325	0.748722	0.998344
RAB11FIP2	20.5093	-0.420733	0.561824	-0.748869	0.453936	0.998344
ERLIN1	199.776	0.389783	0.211172	1.8458	0.0649206	0.790919
EIF3A	661.671	-0.0856151	0.146847	-0.583023	0.559878	0.998344
CUBN	2.89705	1.7953	1.75204	1.02469	0.305508	NA
TRDMT1	49.1545	-0.0574551	0.386501	-0.148655	0.881826	0.998344
DDX50	208.793	0.270575	0.196577	1.37643	0.168687	0.932633
MAPK8	37.4669	-0.650131	0.453978	-1.43208	0.152122	0.925074
SEC23IP	115.642	0.0335083	0.265457	0.126229	0.899551	0.998344
ATE1	82.9957	-0.0951815	0.304908	-0.312165	0.754915	0.998344
NSMCE4A	273.076	0.390636	0.182486	2.14064	0.0323033	0.60138
PLEKHA1	170.346	0.326308	0.206896	1.57716	0.114758	0.898344
PALD1	7.14722	-1.25747	0.976632	-1.28755	0.197901	0.963889
UNC5B	18.173	-1.29977	0.637257	-2.03964	0.0413861	0.664145
CDH23	2.0486	0.0422654	2.22265	0.0190158	0.984829	NA
C10orf54	0.165006	0.471293	3.5302	0.133503	0.893796	NA
SPOCK2	0.363434	-0.40879	3.48496	-0.117301	0.906621	NA
MICU1	160.579	-0.00598687	0.211372	-0.0283239	0.977404	0.999001
PPP3CB	28.2419	0.139292	0.497396	0.280043	0.779445	0.998344
CCSER2	133.367	-0.542415	0.305189	-1.77731	0.0755177	0.816779
BMPR1A	71.9825	-0.0680918	0.302738	-0.22492	0.822042	0.998344
MINPP1	67.8976	0.394824	0.338548	1.16623	0.243523	0.99507
ACTA2	247.161	0.815013	0.248261	3.28289	0.00102747	0.0771329
LIPA	645.126	-0.282837	0.170839	-1.65558	0.0978076	0.864152
TLX1	44.6428	-0.0143334	0.404455	-0.0354388	0.97173	0.999001
C10orf2	49.197	-0.161303	0.383863	-0.420211	0.674332	0.998344
LZTS2	21.3663	-0.0714311	0.603961	-0.118271	0.905853	0.998344
SFXN3	1.87459	-0.850125	1.97692	-0.430025	0.667178	NA
KAZALD1	223.835	0.133724	0.200249	0.667791	0.504267	0.998344
FBXW4	14.5186	-0.3293	0.79654	-0.413413	0.679304	0.998344
NPM3	7.0084	-0.234871	0.948441	-0.247639	0.804414	0.998344
TNKS2	136.188	0.0361549	0.229128	0.157794	0.874619	0.998344
PITX3	2.0001	3.14318	1.98762	1.58138	0.113792	NA
GBF1	20.1506	-0.875708	0.680964	-1.28598	0.198449	0.963889
ARHGAP21	83.9749	-0.134565	0.333527	-0.403461	0.686609	0.998344
CPEB3	1.54011	-1.44698	1.95569	-0.73988	0.459373	NA
FBXL15	34.6524	-0.153112	0.437821	-0.349715	0.726553	0.998344
CUEDC2	754.1	-0.0822879	0.119717	-0.687354	0.49186	0.998344
SUFU	7.60302	-0.117805	0.930481	-0.126607	0.899252	0.998344
ANKRD26	99.8059	-0.229131	0.296212	-0.773536	0.439205	0.998344
ACBD5	73.8365	0.403271	0.303003	1.33092	0.183216	0.943798
LHPP	7.10424	-0.397208	0.977232	-0.406462	0.684403	0.998344
LARP4B	54.7286	-0.404143	0.349318	-1.15695	0.247293	0.99507
GTPBP4	642.011	-0.120428	0.137212	-0.877674	0.380121	0.998344
EDRF1	39.3311	0.161559	0.412872	0.391306	0.695571	0.998344
BCCIP	572.704	0.177038	0.133777	1.32338	0.185708	0.94567
MTPAP	55.0114	-0.171368	0.350797	-0.488511	0.625188	0.998344
NEURL1	1.83971	-1.48839	2.02554	-0.734813	0.462453	NA
SH3PXD2A	18.9765	0.311468	0.60023	0.518914	0.603821	0.998344
PITRM1	96.1614	0.372002	0.278756	1.33451	0.182038	0.941088
OBFC1	75.595	-0.14856	0.303451	-0.489569	0.624439	0.998344
MAP3K8	35.618	0.430528	0.424438	1.01435	0.310417	0.998344
DKK1	14.418	-0.805561	1.05877	-0.760845	0.44675	0.998344
GLRX3	592.178	0.179304	0.137088	1.30795	0.19089	0.948912
FAM208B	79.1067	-0.396071	0.304866	-1.29917	0.193887	0.956344
XPNPEP1	199.252	0.100424	0.216638	0.463556	0.642966	0.998344
SMC3	562.322	0.196921	0.135621	1.452	0.146503	0.924125
SHOC2	105.084	0.0886789	0.257514	0.344365	0.730572	0.998344
TFAM	330.535	0.016905	0.164214	0.102945	0.918006	0.998809
CCDC6	59.746	0.095745	0.368071	0.260126	0.794766	0.998344
CUL2	152.161	-0.133774	0.221658	-0.603517	0.546165	0.998344
CCNY	49.4351	-0.24489	0.375135	-0.652804	0.513882	0.998344
UBE2S	563.586	-0.0428749	0.13132	-0.326492	0.744052	0.998344
RPL28	333.527	0.0559967	0.156034	0.358875	0.719688	0.998344
ZMIZ1	78.4579	0.200719	0.33487	0.599394	0.54891	0.998344
DNAJC12	19.6352	-1.29968	0.645759	-2.01265	0.0441519	0.6736
PPIF	272.888	-0.227954	0.176063	-1.29473	0.195415	0.958002
PBLD	13.4891	-0.348111	0.97768	-0.356058	0.721797	0.998344
TSPAN14	113.061	-0.178188	0.247993	-0.718517	0.472438	0.998344
TBC1D12	12.9218	0.0169618	0.700723	0.0242062	0.980688	0.999001
CRYBA1	0.139541	-0.919692	3.5309	-0.26047	0.794501	NA
NUFIP2	100.377	-0.427744	0.273332	-1.56493	0.1176	0.900099
GIT1	43.419	0.336998	0.416614	0.8089	0.418573	0.998344
RPL19	2728.5	-0.0548078	0.0861747	-0.636009	0.524771	0.998344
FBXL20	29.9928	-0.640002	0.645046	-0.992181	0.321109	0.998344
RUNDC3A	1.00502	-2.67263	2.84919	-0.938033	0.348228	NA
UBTF	76.3083	-0.0507609	0.291821	-0.173946	0.861908	0.998344
PSMD3	55.2728	0.280174	0.351298	0.79754	0.425137	0.998344
CASC3	61.2586	-0.00559916	0.34402	-0.0162757	0.987014	0.999001
RAPGEFL1	5.36535	-1.71011	1.22323	-1.39802	0.162106	NA
RGS9	3.04308	1.28646	1.38403	0.929507	0.352626	NA
WNT3	13.8396	0.320556	0.794604	0.403416	0.686642	0.998344
RAD51C	281.334	-0.0476306	0.172395	-0.276288	0.782327	0.998344
SEPT4	6.17129	1.89957	1.03926	1.82781	0.0675774	0.803344
MTMR4	61.9078	0.433257	0.334769	1.2942	0.195598	0.958002
TRIM37	117.285	0.27907	0.272294	1.02488	0.305418	0.998344
DHX40	263.374	-0.147384	0.171667	-0.858544	0.390592	0.998344
TUBD1	70.0951	0.516182	0.36713	1.40599	0.159727	0.929317
KPNB1	203.647	-0.18475	0.192618	-0.959154	0.337481	0.998344
GOSR2	104.267	-0.0412953	0.264385	-0.156194	0.87588	0.998344
PNPO	25.8673	0.437358	0.537265	0.814045	0.415619	0.998344
RPS6KB1	81.3459	0.62095	0.295879	2.09866	0.0358466	0.628991
TRIM16L	9.64074	-0.965793	0.992502	-0.97309	0.330509	0.998344
CDK5RAP3	3.37336	0.496375	1.44977	0.342382	0.732063	NA
CBX1	157.632	0.500717	0.272761	1.83573	0.0663969	0.799729
RECQL5	11.6037	0.667643	0.735978	0.90715	0.364327	0.998344
PIGL	56.037	0.197797	0.346359	0.571076	0.567948	0.998344
GALK1	74.7695	0.0697485	0.313481	0.222497	0.823927	0.998344
INTS2	45.2774	0.0366829	0.421122	0.0871075	0.930586	0.998809
CAMTA2	4.19832	-0.153664	1.28498	-0.119585	0.904812	NA
MED13	51.5096	0.0673289	0.364137	0.1849	0.853307	0.998344
ENO3	15.9414	-0.119026	0.661701	-0.179879	0.857248	0.998344
PFN1	2078.71	-0.0860751	0.0900956	-0.955375	0.339388	0.998344
RNF167	23.1933	0.109348	0.528969	0.206719	0.83623	0.998344
SLC25A11	416.356	-0.19864	0.141956	-1.3993	0.161722	0.929317
RASD1	0.406366	-2.09925	3.49093	-0.601345	0.54761	NA
RAI1	6.09868	0.461337	1.01036	0.456608	0.647953	0.998344
NUP88	324.438	0.247006	0.16117	1.53257	0.125381	0.910547
C1QBP	1722.57	-0.0518435	0.0977267	-0.530495	0.595769	0.998344
SLC6A4	0.185391	0.743989	3.51274	0.211797	0.832265	NA
BLMH	154.608	0.0232615	0.22855	0.101779	0.918932	0.998809
CPD	75.2437	0.27179	0.336632	0.807381	0.419447	0.998344
GOSR1	175.339	0.0848917	0.232043	0.365845	0.714481	0.998344
CCDC47	413.707	-0.0114473	0.157416	-0.0727201	0.942029	0.998809
MED31	51.7685	-0.160451	0.362105	-0.443108	0.657688	0.998344
DRG2	67.1968	-0.0491831	0.323616	-0.15198	0.879203	0.998344
FTSJ3	100.569	-0.253949	0.277628	-0.914712	0.360343	0.998344
AKAP10	49.5695	0.243558	0.372615	0.653644	0.513341	0.998344
ALDH3A1	0.693803	-1.12797	3.47283	-0.324797	0.745334	NA
SMARCD2	126.801	0.294697	0.243333	1.21108	0.225863	0.98349
SYNGR2	307.621	0.0755593	0.165673	0.456076	0.648335	0.998344
B9D1	125.361	-0.241522	0.236479	-1.02133	0.3071	0.998344
UTP6	218.076	0.0153422	0.183092	0.083795	0.933219	0.998809
DDX5	3529.16	0.0172713	0.0822535	0.209977	0.833686	0.998344
C17orf75	127.135	0.332201	0.236853	1.40256	0.160748	0.929317
CYTH1	15.5282	-0.0767113	0.643901	-0.119135	0.905168	0.998344
PSMD11	544.036	0.326993	0.140117	2.33371	0.0196111	0.486167
LGALS3BP	38.8444	1.14445	0.453921	2.52125	0.0116938	0.367718
CCL2	25.9589	0.219467	0.629094	0.348861	0.727193	0.998344
PEX12	20.9262	-0.26515	0.573383	-0.46243	0.643773	0.998344
DHX58	4.45767	-0.45642	1.4625	-0.312083	0.754978	NA
KAT2A	43.4764	-0.231009	0.386755	-0.5973	0.550307	0.998344
RAB5C	10.8174	0.196247	0.777537	0.252395	0.800735	0.998344
NAGLU	11.3119	0.339414	0.807791	0.420175	0.674357	0.998344
HSD17B1	8.38735	-0.506084	0.861112	-0.58771	0.556727	0.998344
MLX	204.408	-0.119839	0.196481	-0.609923	0.541913	0.998344
CNTNAP1	4.38972	-1.23957	1.26915	-0.976695	0.32872	NA
EZH1	42.8421	-0.72997	0.508076	-1.43674	0.150793	0.925074
PPP1R9B	1.35446	0.814433	2.33013	0.349523	0.726697	NA
COL1A1	0.557983	-1.28657	3.46159	-0.371671	0.710138	NA
MRPL27	246.52	-0.352898	0.171659	-2.05581	0.0398008	0.652732
VAT1	69.7707	-0.438218	0.342471	-1.27958	0.200694	0.966292
LRRC59	20.4886	0.213279	0.607235	0.351229	0.725416	0.998344
RND2	44.5128	-0.0392286	0.407388	-0.0962929	0.923288	0.998809
ALOX12	0.232237	-0.229363	3.49439	-0.0656376	0.947666	NA
HDAC5	46.1708	0.452392	0.374736	1.20723	0.227344	0.98349
ABCC3	73.671	-0.6843	0.30899	-2.21463	0.0267853	0.544906
LUC7L3	651.525	0.131053	0.122155	1.07284	0.283344	0.998344
MPP2	2.20521	-0.917679	1.78673	-0.513608	0.607526	NA
SMURF2	54.5123	0.0693282	0.351084	0.197469	0.84346	0.998344
DUSP3	29.0572	-0.130841	0.473919	-0.276083	0.782484	0.998344
EFTUD2	363.585	0.0933253	0.155259	0.601096	0.547776	0.998344
SLC16A6	2.47841	2.35212	1.84458	1.27515	0.202255	NA
PRKAR1A	346.413	-0.172537	0.175702	-0.981988	0.326106	0.998344
EFNB3	5.1715	-0.191406	1.07284	-0.17841	0.858401	NA
FAM20A	0.413432	-0.873761	3.48678	-0.250593	0.802129	NA
YWHAE	990.945	0.145556	0.107446	1.35469	0.175515	0.936434
MMD	21.0686	-0.022435	0.586859	-0.038229	0.969505	0.999001
RANGRF	2.74266	-0.197361	1.41208	-0.139766	0.888845	NA
DPH1	35.3717	-0.946567	1.41119	-0.670759	0.502374	0.998344
MAP2K6	93.9383	0.0300223	0.277659	0.108126	0.913896	0.998809
DHRS7B	122.882	0.361393	0.244283	1.4794	0.139032	0.918311
WSB1	413.579	-0.164691	0.179612	-0.916926	0.359182	0.998344
SLC9A3R1	63.6894	0.316249	0.340704	0.928222	0.353292	0.998344
MYH3	1.05219	0.886712	2.97875	0.297679	0.765948	NA
NAT9	56.8362	-0.504436	0.383065	-1.31684	0.187891	0.947903
TMEM104	20.7673	0.184172	0.611734	0.301065	0.763365	0.998344
VTN	0.454072	-0.455915	3.47031	-0.131376	0.895478	NA
TNFAIP1	50.6702	-0.293792	0.450904	-0.651562	0.514684	0.998344
IFT20	46.2423	-0.0120509	0.386648	-0.0311677	0.975136	0.999001
TMEM97	315.144	0.136973	0.192895	0.71009	0.477648	0.998344
CDR2L	6.56478	-0.248555	0.952579	-0.260929	0.794147	0.998344
PMP22	1353.28	0.264854	0.119737	2.21196	0.0269698	0.547445
UNC119	65.84	-0.285656	0.339477	-0.84146	0.40009	0.998344
ALDOC	157.549	-0.659593	0.237805	-2.77368	0.0055427	0.241164
SUPT6H	43.5081	-0.346656	0.42	-0.825373	0.40916	0.998344
RAB34	535.862	-0.289969	0.162777	-1.78139	0.0748493	0.816779
PHF12	15.8318	-0.234185	0.630536	-0.371406	0.710335	0.998344
TMEM33	221.829	-0.137068	0.219488	-0.62449	0.532306	0.998344
GABRA4	35.6537	0.734939	0.479808	1.53173	0.125588	0.910547
GNRHR	0.58674	-2.64401	3.4669	-0.762644	0.445676	NA
SLAIN2	38.852	-0.617422	0.407107	-1.51661	0.129365	0.91389
OCIAD1	676.577	-0.135307	0.120402	-1.12379	0.2611	0.998344
DCUN1D4	144.85	-0.146117	0.22631	-0.645649	0.518507	0.998344
USP46	82.3675	-0.0932271	0.297713	-0.313145	0.754171	0.998344
CHIC2	57.2527	-0.283281	0.358703	-0.789736	0.429682	0.998344
NMU	0.304548	-0.196194	3.52066	-0.0557263	0.95556	NA
KIAA1211	13.1416	-1.43561	0.838666	-1.71177	0.0869386	0.843222
LAMTOR3	342.52	-0.254731	0.153785	-1.65641	0.0976381	0.864152
NFKB1	41.3401	0.565577	0.447791	1.26304	0.206575	0.973435
MANBA	27.2703	-0.166257	0.515795	-0.322332	0.747201	0.998344
UBE2D3	1421.8	0.152795	0.0972935	1.57046	0.116309	0.899831
MAPK10	629.049	0.820888	0.136205	6.02684	1.67194e-09	1.47993e-06
ELF2	63.9846	0.205188	0.351061	0.58448	0.558898	0.998344
NDUFC1	541.784	-0.153806	0.137974	-1.11475	0.264957	0.998344
UCP1	0.960861	1.06699	3.14448	0.339322	0.734367	NA
TBC1D9	7.7539	-1.48922	1.00559	-1.48094	0.138622	0.918311
ZNF330	228.435	0.130164	0.185821	0.70048	0.483627	0.998344
INPP4B	62.9756	0.548884	0.338259	1.62267	0.10466	0.882753
GAB1	22.8829	-0.612134	0.532991	-1.14849	0.250767	0.998344
KLHL2	40.3875	-0.38765	0.446678	-0.86785	0.385477	0.998344
CPE	67.427	-0.333714	0.323719	-1.03087	0.3026	0.998344
RPL34	1392.73	0.0228774	0.0954699	0.23963	0.810617	0.998344
WFS1	7.9502	-0.78784	0.94096	-0.837273	0.402439	0.998344
GRPEL1	469.696	0.0603791	0.151089	0.399626	0.689432	0.998344
GAR1	65.1038	0.0862646	0.352928	0.244426	0.806901	0.998344
FRG1	165.746	0.0500257	0.219945	0.227446	0.820077	0.998344
CLCN3	154.884	-0.136072	0.22767	-0.597672	0.550059	0.998344
AADAT	81.2365	-0.164533	0.292466	-0.562573	0.573726	0.998344
GALNT7	148.923	0.270111	0.227604	1.18676	0.235323	0.990736
DHX15	749.423	0.0207192	0.133752	0.154908	0.876894	0.998344
SOD3	3.06895	-1.96284	1.73867	-1.12893	0.258926	NA
SEPSECS	45.4795	-0.424394	0.451564	-0.939832	0.347304	0.998344
TRIM2	75.9281	-0.45646	0.297776	-1.53289	0.125302	0.910547
SLC2A9	0.286149	-0.160166	3.52311	-0.0454615	0.963739	NA
FBXW7	41.45	-0.279669	0.401343	-0.696832	0.485908	0.998344
NEIL3	47.4426	0.219189	0.378885	0.57851	0.56292	0.998344
TBC1D19	45.3706	-0.139719	0.395352	-0.353404	0.723786	0.998344
WHSC1	106.116	0.132535	0.274443	0.482924	0.62915	0.998344
SH3D19	29.9676	-0.167319	0.486478	-0.34394	0.730891	0.998344
STIM2	128.951	0.433061	0.236583	1.83048	0.0671785	0.803062
NKX3-2	5.17573	-0.00580855	1.12402	-0.00516767	0.995877	NA
MFSD10	99.3618	0.329105	0.269202	1.22252	0.221511	0.982789
GLRB	78.9796	-1.29583	1.16425	-1.11302	0.265699	0.998344
BST1	8.91879	-0.564928	1.01704	-0.555464	0.578577	0.998344
RAPGEF2	29.1811	-0.663154	0.586759	-1.1302	0.258393	0.998344
HGFAC	0.583647	-1.19664	3.48962	-0.342914	0.731663	NA
SNX25	13.544	-0.228247	0.673565	-0.338864	0.734712	0.998344
LRP2BP	1.37313	0.772888	2.36442	0.326883	0.743756	NA
UFSP2	213.97	-0.106832	0.183246	-0.582998	0.559894	0.998344
KLF3	65.8141	-0.477936	0.341307	-1.40031	0.16142	0.929317
KLHL5	23.9544	-0.671119	0.535478	-1.25331	0.210094	0.977129
FAM149A	2.7335	-1.34327	1.61149	-0.833559	0.40453	NA
NCAPG	164.321	0.525355	0.245023	2.14411	0.0320242	0.598909
UGDH	276.997	0.264198	0.193338	1.36651	0.17178	0.932926
PPARGC1A	11.8312	-0.50015	0.872438	-0.573279	0.566456	0.998344
DDX25	1.96964	0.0522629	2.11684	0.0246892	0.980303	NA
CRYAB	25.4969	-1.55966	0.637245	-2.44751	0.0143846	0.410985
HTATIP2	6.49547	0.403611	1.09767	0.367699	0.713098	0.998344
CTSC	354.364	-0.364823	0.156386	-2.33284	0.0196565	0.486167
CCDC34	74.8547	0.380194	0.322917	1.17737	0.239047	0.994628
ZBTB16	1.27312	-2.38227	2.60518	-0.914436	0.360488	NA
ELP4	108.043	0.158519	0.274816	0.576819	0.564062	0.998344
ZPR1	123.036	0.332919	0.247649	1.34432	0.178845	0.941088
MTCH2	1217.7	-0.228383	0.11882	-1.92209	0.0545943	0.73005
FNBP4	219.96	0.0722596	0.186817	0.386794	0.698909	0.998344
TECTA	1.33682	-0.774032	2.57056	-0.301115	0.763327	NA
SC5D	584.106	-0.384111	0.146155	-2.6281	0.00858636	0.310039
HSPA8	5593.65	-0.0194098	0.0881594	-0.220167	0.825741	0.998344
VWA5A	0.389098	-1.15198	3.50675	-0.328505	0.74253	NA
DNAJC4	42.4906	0.003306	0.406681	0.00812922	0.993514	0.999189
SIAE	32.9737	0.176136	0.456865	0.385533	0.699843	0.998344
LPXN	7.39599	-0.563676	1.08513	-0.519455	0.603444	0.998344
DTX4	2.11812	-2.1078	1.99308	-1.05756	0.290258	NA
ATG2A	3.77744	0.172663	1.29283	0.133554	0.893755	NA
EHD1	12.6253	-0.808376	0.912849	-0.885553	0.375858	0.998344
OSBP	72.0417	0.107766	0.306148	0.352004	0.724835	0.998344
UNC93B1	21.4453	-0.0377191	0.558545	-0.067531	0.946159	0.998809
PUS3	129.88	-0.0869426	0.23525	-0.369576	0.711698	0.998344
DCPS	177.832	-0.228412	0.206359	-1.10687	0.268352	0.998344
SUV420H1	158.656	-0.0826252	0.212182	-0.389408	0.696975	0.998344
FOXRED1	109.64	0.32496	0.26642	1.21973	0.222569	0.983276
PPP6R3	97.5415	0.223545	0.281531	0.794033	0.427176	0.998344
NRXN2	0.165006	0.471293	3.5302	0.133503	0.893796	NA
ST3GAL4	17.9402	0.132764	0.590125	0.224976	0.821998	0.998344
CPT1A	43.5011	-0.664661	0.399173	-1.6651	0.0958936	0.858804
CCND1	114.017	-0.0055549	0.288015	-0.0192869	0.984612	0.999001
CCDC86	33.8487	-0.34055	0.440429	-0.773224	0.43939	0.998344
PRPF19	11.0422	0.187801	0.767285	0.24476	0.806642	0.998344
TMEM109	113.089	0.44768	0.266542	1.67959	0.0930377	0.852103
TRIM3	4.08303	-1.90515	1.51664	-1.25616	0.209057	NA
CHORDC1	136.672	-0.166868	0.277565	-0.601186	0.547716	0.998344
FOLR1	2.36592	-0.428269	1.79728	-0.238288	0.811658	NA
ANAPC15	25.2332	0.0228152	0.526015	0.0433737	0.965404	0.999001
PANX1	24.9288	1.13895	0.521263	2.18499	0.0288896	0.566109
ARHGEF17	9.24549	0.411098	0.919052	0.447307	0.654654	0.998344
CEP164	22.6702	-0.114372	0.572553	-0.199758	0.84167	0.998344
RNF141	131.314	0.228445	0.239028	0.955725	0.339211	0.998344
KIAA1377	5.84994	-0.311975	1.1354	-0.27477	0.783493	0.998344
EIF4G2	997.998	0.0366734	0.125603	0.29198	0.770302	0.998344
GALNT18	19.1006	0.275408	0.587527	0.468757	0.639243	0.998344
BIRC2	106.399	-0.310668	0.290544	-1.06926	0.284951	0.998344
UBE4A	35.7468	0.0477662	0.435919	0.109576	0.912746	0.998809
DDX6	188.978	-0.238342	0.210295	-1.13337	0.257058	0.998344
UPK2	2.18588	0.531255	1.69156	0.314062	0.753474	NA
CBL	30.0678	0.0552807	0.464844	0.118923	0.905336	0.998344
PVRL1	3.25785	0.939716	1.47646	0.636465	0.524474	NA
HIPK3	26.714	-0.571131	0.628202	-0.909152	0.36327	0.998344
KIAA1549L	0.55534	-0.223192	3.45624	-0.0645766	0.948511	NA
FBXO3	124.975	0.0970135	0.238466	0.406823	0.684138	0.998344
PDHX	180.638	0.148488	0.202144	0.734565	0.462604	0.998344
SLC1A2	183.901	0.184726	0.20174	0.915661	0.359845	0.998344
COMMD9	171.544	-0.0547412	0.22647	-0.241715	0.809001	0.998344
SLC15A3	0.0926957	0.435104	3.52509	0.123431	0.901766	NA
ACCS	1.09785	1.43214	2.93304	0.488277	0.625354	NA
MDK	2452.01	-0.133069	0.0972114	-1.36887	0.171041	0.932633
AMBRA1	5.73237	-0.649487	1.19188	-0.544928	0.585803	0.998344
MADD	19.3543	0.106682	0.618829	0.172394	0.863128	0.998344
PTPMT1	12.8499	0.517027	0.696212	0.742628	0.457707	0.998344
NAA40	55.0057	0.295201	0.350629	0.841918	0.399834	0.998344
CARS	98.7256	-0.00197666	0.266261	-0.00742377	0.994077	0.999189
SLC22A18	5.79461	0.313126	1.04407	0.299909	0.764247	0.998344
CD81	78.5486	-0.406352	0.300637	-1.35164	0.176491	0.937712
SLC35F2	0.976218	0.0609609	3.34688	0.0182142	0.985468	NA
ELMOD1	0.278087	0.882588	3.5026	0.251981	0.801056	NA
SOX6	37.3464	-0.545691	0.481596	-1.13309	0.257177	0.998344
C11orf58	1101.11	0.0839158	0.110098	0.762192	0.445946	0.998344
PITPNM1	4.14005	0.37387	1.30268	0.287	0.774112	NA
RPS13	1278.03	-0.232145	0.100163	-2.31768	0.0204668	0.493776
AIP	213.831	-0.190504	0.193219	-0.98595	0.324158	0.998344
NUP98	82.9324	0.208629	0.324616	0.642693	0.520423	0.998344
NDUFS8	624.521	-0.203405	0.129053	-1.57613	0.114996	0.898344
TCIRG1	2.2825	-1.423	1.90249	-0.747971	0.454478	NA
CHKA	41.8044	0.189879	0.392888	0.48329	0.62889	0.998344
EXPH5	5.09831	-0.619202	1.14497	-0.540804	0.588642	NA
HPS5	87.8995	0.125873	0.304957	0.412757	0.679784	0.998344
GTF2H1	212.095	-0.0491182	0.20377	-0.241047	0.809519	0.998344
PSMD9	11.8261	-0.241138	0.755009	-0.319385	0.749435	0.998344
LEPREL2	31.0768	-0.073317	0.497329	-0.147422	0.882799	0.998344
PPFIBP1	61.2602	0.146401	0.335592	0.436247	0.662658	0.998344
PRPF40B	4.77184	-0.998968	1.20777	-0.827117	0.408171	NA
PRDM4	36.9321	-0.0583484	0.490383	-0.118985	0.905287	0.998344
COQ5	205.697	0.266666	0.211968	1.25805	0.208375	0.973968
SELPLG	0.216826	-1.3044	3.5	-0.372685	0.709383	NA
CORO1C	403.802	0.501556	0.177702	2.82246	0.00476567	0.218035
ASIC1	5.77868	-1.33288	1.1653	-1.14381	0.252704	0.998344
CAPRIN2	36.085	-0.164825	0.428634	-0.384537	0.700581	0.998344
TSPAN11	29.2692	-0.993789	0.489144	-2.03169	0.042185	0.665225
KCTD10	52.8754	0.158455	0.350146	0.452541	0.650879	0.998344
SLC11A2	142.799	-0.404562	0.227868	-1.77542	0.075828	0.816779
MLEC	187.404	-0.58785	0.207824	-2.8286	0.00467524	0.214819
MVK	13.324	-0.245759	0.760645	-0.323093	0.746625	0.998344
CSRNP2	19.7779	0.549506	0.597799	0.919215	0.357983	0.998344
CAMKK2	33.8609	-0.238698	0.439745	-0.54281	0.58726	0.998344
IL23A	1.03242	-0.0906268	3.25406	-0.0278503	0.977782	NA
ATP5B	6916.73	0.0537689	0.0749791	0.717119	0.473301	0.998344
PTGES3	1644.49	-0.0460733	0.101998	-0.451705	0.651481	0.998344
BCL7A	33.6269	0.423746	0.454821	0.931677	0.351504	0.998344
RSRC2	307.189	0.0711193	0.168265	0.422662	0.672542	0.998344
CYP27B1	1.0164	-1.05501	3.0308	-0.348097	0.727767	NA
LIN7A	63.509	-0.717344	0.337936	-2.12272	0.0337771	0.613396
KRT18	0.47662	1.37091	3.49863	0.391844	0.695174	NA
ACSS3	29.7581	0.173318	0.581332	0.29814	0.765596	0.998344
TENC1	0.504106	-1.40139	3.48168	-0.402506	0.687312	NA
GLI1	0.0748463	0.470599	3.53011	0.13331	0.893948	NA
PPM1H	0.579365	0.107865	3.47324	0.0310561	0.975225	NA
METAP2	383.024	-0.779354	0.147375	-5.28823	1.23505e-07	5.01712e-05
LTA4H	228.723	-0.0375738	0.191395	-0.196315	0.844364	0.998344
ELK3	48.8031	-0.788185	0.441867	-1.78376	0.0744629	0.816779
SLC6A12	0.343488	-0.0411286	3.50207	-0.0117441	0.99063	NA
WNT5B	7.19843	0.395306	0.906696	0.435985	0.662848	0.998344
MAGOHB	236.046	0.0304632	0.212963	0.143045	0.886255	0.998344
TRPV4	0.146608	0.444402	3.52648	0.126018	0.899717	NA
ITFG2	74.0309	-0.744695	0.316642	-2.35185	0.0186804	0.471879
FOXM1	45.4728	0.600137	0.415956	1.44279	0.14908	0.925074
PRR4	12.152	0.28792	0.782645	0.367881	0.712962	0.998344
PRMT8	0.158097	-0.882469	3.52574	-0.250293	0.80236	NA
PARP11	11.5667	-0.340793	0.745294	-0.457259	0.647485	0.998344
ARPC3	449.791	0.819715	0.139451	5.87817	4.14836e-09	2.9481e-06
GPN3	338.044	0.0122869	0.168728	0.0728212	0.941948	0.998809
VPS29	351.293	-0.00636639	0.175632	-0.0362485	0.971084	0.999001
RAD51AP1	171.953	0.450646	0.303554	1.48457	0.137659	0.918311
SH2B3	6.82343	-0.5485	1.10129	-0.498051	0.618448	0.998344
AKAP3	0.194549	-0.908528	3.52943	-0.257415	0.796858	NA
MANSC1	36.8692	0.237979	0.436386	0.54534	0.58552	0.998344
DUSP16	8.62753	0.960832	0.941707	1.02031	0.307582	0.998344
CREBL2	103.961	0.199595	0.260489	0.766231	0.443539	0.998344
ACAD10	10.7709	-0.635615	0.755856	-0.840921	0.400392	0.998344
ALDH2	41.5561	-0.0844405	0.391177	-0.215862	0.829095	0.998344
CDKN1B	6.41194	0.289727	0.964424	0.300415	0.763861	0.998344
GPRC5D	0.158097	-0.882469	3.52574	-0.250293	0.80236	NA
NAA25	313.558	-0.0745798	0.156385	-0.476898	0.633435	0.998344
OGFOD2	0.350398	1.34551	3.49971	0.384463	0.700635	NA
CDK2AP1	703.358	0.222799	0.134768	1.6532	0.0982905	0.864993
OAS3	4.32729	1.20247	1.39636	0.861151	0.389155	NA
MGP	0.47662	1.37091	3.49863	0.391844	0.695174	NA
RASAL1	0.239303	1.0451	3.50846	0.297879	0.765795	NA
ARHGDIB	2.73854	-1.28509	1.82803	-0.702994	0.48206	NA
GTF2H3	68.588	0.0250487	0.331636	0.0755308	0.939792	0.998809
EIF2B1	371.776	-0.0929627	0.150893	-0.616083	0.53784	0.998344
DDX55	121.618	0.0062935	0.238754	0.0263598	0.97897	0.999001
SLC38A1	718.505	-0.044436	0.131048	-0.339081	0.734549	0.998344
ENDOU	0.279083	-1.11044	3.50245	-0.317046	0.751209	NA
C12orf49	32.8055	0.194855	0.450262	0.432759	0.66519	0.998344
VDR	0.0926957	0.435104	3.52509	0.123431	0.901766	NA
RFC5	185.334	0.0534922	0.203793	0.262483	0.792949	0.998344
STX2	68.0035	-0.674707	0.396198	-1.70295	0.0885766	0.845324
COPZ1	824.598	-0.0489382	0.129053	-0.379209	0.704532	0.998344
TBC1D30	1.20139	-3.02841	2.85625	-1.06027	0.28902	NA
CAND1	336.795	0.086052	0.160916	0.534762	0.592814	0.998344
RAB5B	29.5347	0.288474	0.478075	0.603408	0.546237	0.998344
MDM1	45.166	0.752899	0.431107	1.74643	0.0807359	0.831467
NUP107	402.779	0.229606	0.156034	1.47152	0.141151	0.918311
CNOT2	521.035	0.219898	0.138005	1.5934	0.111071	0.893905
TIMELESS	122.806	0.450117	0.288477	1.56032	0.118684	0.900825
CPSF6	380.978	0.287507	0.164422	1.7486	0.080361	0.830086
KRR1	148.5	0.11164	0.259121	0.430841	0.666584	0.998344
MRPL51	853.897	-0.0930273	0.112857	-0.824295	0.409772	0.998344
GAPDH	5488.19	0.0560311	0.0760425	0.73684	0.46122	0.998344
NOP2	119.943	-0.137447	0.244771	-0.561534	0.574434	0.998344
CHD4	156.191	0.22525	0.21653	1.04027	0.298213	0.998344
ACRBP	5.04178	-0.132678	1.18814	-0.111669	0.911086	NA
UHRF1BP1L	54.1039	-0.161983	0.357154	-0.45354	0.65016	0.998344
COPS7A	222.012	0.21522	0.201346	1.0689	0.285113	0.998344
ING4	176.322	-0.105854	0.212082	-0.499117	0.617697	0.998344
GNB3	2.23672	0.858511	2.06124	0.416503	0.677042	NA
CDCA3	214.504	0.377564	0.196573	1.92073	0.0547655	0.73005
CHPT1	208.576	0.0645875	0.185163	0.348815	0.727228	0.998344
USP5	42.137	-0.267675	0.407693	-0.656559	0.511465	0.998344
TPI1	4180.06	-0.19332	0.0813004	-2.37785	0.0174138	0.453865
GNPTAB	17.373	0.245537	0.640474	0.383367	0.701448	0.998344
SPSB2	8.06279	-0.714168	1.10849	-0.644272	0.519399	0.998344
ENO2	218.716	-0.61918	0.188793	-3.27967	0.00103928	0.0774735
ATN1	15.8521	-0.334239	0.652468	-0.51227	0.608462	0.998344
C12orf57	72.0999	0.0313149	0.306976	0.102011	0.918748	0.998809
LPCAT3	12.8017	0.000956464	0.749064	0.00127688	0.998981	0.999919
NT5DC3	22.2741	0.33309	0.547075	0.608856	0.54262	0.998344
SUDS3	32.6883	-0.200025	0.442726	-0.451804	0.65141	0.998344
GOLT1B	212.861	-0.193394	0.203159	-0.951932	0.341132	0.998344
GYS2	0.146608	0.444402	3.52648	0.126018	0.899717	NA
LDHB	7573.65	-0.0692544	0.0757198	-0.914614	0.360394	0.998344
PRKAB1	70.4469	-0.285236	0.320183	-0.890854	0.373008	0.998344
CMAS	165.206	0.0595472	0.205155	0.290254	0.771622	0.998344
HCFC2	16.7888	-1.06691	0.855228	-1.24752	0.212208	0.979212
ST8SIA1	3.44192	1.31911	1.31056	1.00652	0.314165	NA
C2CD5	60.1398	0.276476	0.348417	0.79352	0.427475	0.998344
RAB35	2.71726	-0.334195	1.43777	-0.23244	0.816196	NA
PHC1	12.0996	0.434451	0.7323	0.593269	0.553001	0.998344
COX6A1	404.629	-0.155795	0.163639	-0.952066	0.341063	0.998344
RFX4	73.7459	-0.0204604	0.337732	-0.0605817	0.951692	0.998809
RIC8B	39.5201	0.499103	0.430224	1.1601	0.246008	0.99507
SRSF9	563.577	0.102052	0.139356	0.732312	0.463978	0.998344
FGFR1OP2	108.403	0.550116	0.269	2.04504	0.0408509	0.661374
KLRB1	0.224539	0.732244	3.48801	0.209931	0.833721	NA
BTN3A3	8.74134	-1.4479	0.88731	-1.63179	0.102724	0.876729
TDP2	87.5725	0.668881	0.332044	2.01443	0.0439643	0.6736
DSE	12.9916	0.0863577	0.727605	0.118688	0.905523	0.998344
RWDD1	200.042	0.187699	0.205061	0.915329	0.360019	0.998344
RSPH4A	4.37011	-0.765664	1.39543	-0.548693	0.583216	NA
MAK	2.24063	0.304075	1.79329	0.169563	0.865354	NA
TMEM14C	645.567	-0.16085	0.121243	-1.32668	0.184616	0.945246
PAK1IP1	340.559	0.183044	0.186369	0.982163	0.32602	0.998344
GCNT2	27.9166	2.11153	0.5994	3.52274	0.000427105	0.0395908
SMIM8	87.6154	-0.0892281	0.299401	-0.298022	0.765687	0.998344
NEDD9	81.445	0.00236245	0.311717	0.00757883	0.993953	0.999189
CEP85L	16.3477	-1.01738	0.695655	-1.46248	0.143611	0.921113
ASF1A	324.544	-0.197068	0.177293	-1.11154	0.266338	0.998344
MCM9	33.4691	0.723071	0.43996	1.64349	0.100281	0.867492
FAM184A	35.613	0.233697	0.428735	0.545085	0.585695	0.998344
RNGTT	67.959	-0.492856	0.310094	-1.58938	0.111975	0.894794
SERINC1	499.954	-0.129866	0.151295	-0.85836	0.390694	0.998344
HDDC2	1374.44	-0.276296	0.11905	-2.32085	0.0202951	0.493776
TPD52L1	13.8732	-1.58496	0.798423	-1.98512	0.0471316	0.688162
HINT3	62.1647	-0.534158	0.348739	-1.53168	0.125601	0.910547
NCOA7	38.5062	-0.887537	0.40942	-2.16779	0.0301744	0.581663
FAM65B	8.2071	1.88712	1.00286	1.88174	0.0598713	0.759795
SASH1	43.2792	0.112711	0.474236	0.237669	0.812138	0.998344
UST	70.0698	-0.0219508	0.323555	-0.0678426	0.945911	0.998809
ULBP1	2.9056	0.318809	1.62958	0.195639	0.844893	NA
FBXO5	140.451	0.11874	0.236498	0.502077	0.615613	0.998344
MTRF1L	15.7311	0.438846	0.624782	0.7024	0.48243	0.998344
PPARD	15.1588	-0.488372	0.653136	-0.747734	0.454621	0.998344
FANCE	15.7352	-0.232643	0.736541	-0.315859	0.75211	0.998344
TULP1	0.146608	0.444402	3.52648	0.126018	0.899717	NA
SLC26A8	0.144551	-1.19415	3.51312	-0.33991	0.733924	NA
MAPK14	59.2391	-0.269454	0.331445	-0.812967	0.416237	0.998344
KCTD20	126.103	0.0288882	0.233682	0.123622	0.901615	0.998344
STK38	39.8155	0.720521	0.418649	1.72106	0.0852395	0.839669
SRSF3	2742.57	0.0936323	0.105319	0.889033	0.373985	0.998344
SOD2	112.163	-0.278728	0.25044	-1.11295	0.265729	0.998344
MRPL18	442.927	0.208914	0.15821	1.32048	0.186673	0.946928
MCM3	412.579	0.280906	0.18147	1.54795	0.121634	0.903256
RNF8	107.101	-0.0166224	0.256668	-0.0647625	0.948363	0.998809
PHACTR1	1.55439	-1.24106	2.06445	-0.601156	0.547736	NA
MDGA1	0.795029	-1.41208	3.46479	-0.40755	0.683604	NA
ICK	28.8595	-0.276846	0.488036	-0.567267	0.570533	0.998344
FBXO9	200.485	0.166105	0.200721	0.827545	0.407928	0.998344
CD83	15.2948	0.233526	0.655519	0.356246	0.721656	0.998344
MDN1	102.884	0.418958	0.313827	1.335	0.181877	0.941088
SAYSD1	38.9809	-0.448623	0.422233	-1.0625	0.288009	0.998344
BACH2	5.9865	-0.506626	1.15632	-0.438136	0.661287	0.998344
RBM24	9.30251	-2.08917	0.999187	-2.09087	0.03654	0.635426
CAP2	141.817	0.268565	0.240588	1.11628	0.264301	0.998344
ZNF451	108.429	-0.366088	0.251231	-1.45718	0.145067	0.924125
BAG2	146.458	-0.594236	0.219727	-2.70443	0.00684207	0.274536
RAB23	8.03045	-1.18134	0.94444	-1.25084	0.210993	0.977906
GPR63	31.5618	1.09163	0.534877	2.04091	0.0412599	0.664145
FBXL4	64.6837	0.269499	0.324799	0.82974	0.406686	0.998344
CCNC	236.161	0.299203	0.190903	1.5673	0.117044	0.899851
PRDM13	0.194549	-0.908528	3.52943	-0.257415	0.796858	NA
E2F3	51.6197	-0.10716	0.358928	-0.298556	0.765279	0.998344
PTP4A1	419.173	-0.914268	0.158884	-5.75432	8.6989e-09	5.15168e-06
ASCC3	94.5121	0.167293	0.306574	0.545684	0.585283	0.998344
BVES	10.5516	-0.707936	0.968793	-0.73074	0.464938	0.998344
COL9A1	2.05552	0.366272	1.91233	0.191533	0.848108	NA
MED23	35.9418	0.436239	0.443782	0.983002	0.325606	0.998344
WASF1	147.779	0.17655	0.218608	0.80761	0.419315	0.998344
GPLD1	12.4858	-1.2512	0.94247	-1.32757	0.184319	0.945246
ALDH5A1	19.9255	-0.397621	0.791102	-0.502617	0.615233	0.998344
AIM1	1.80879	0.957289	2.07329	0.461724	0.644279	NA
ACOT13	99.2166	0.45478	0.278355	1.63381	0.102298	0.876236
SMAP1	50.5592	-0.276854	0.376021	-0.736273	0.461564	0.998344
RPS12	781.187	0.0257518	0.111751	0.230439	0.81775	0.998344
C6orf62	160.494	-0.08792	0.209294	-0.42008	0.674427	0.998344
B3GAT2	10.18	-1.0895	0.824474	-1.32145	0.186352	0.946832
GMNN	652.207	0.152274	0.126985	1.19915	0.230469	0.985977
EYA4	115.754	-0.338267	0.258014	-1.31104	0.189845	0.948912
SOBP	67.0884	-0.0571506	0.32818	-0.174144	0.861752	0.998344
NR2E1	43.9148	-0.309498	0.386386	-0.801008	0.423127	0.998344
SNX3	955.367	-0.169596	0.116615	-1.45432	0.145857	0.924125
HBS1L	283.481	-0.377916	0.170014	-2.22285	0.0262258	0.539704
PEX7	34.2995	-0.608905	0.482914	-1.2609	0.207346	0.973435
ZBTB24	53.3948	-0.00523449	0.365695	-0.0143138	0.98858	0.999001
FIG4	74.0008	-0.121338	0.30595	-0.396595	0.691666	0.998344
KIAA1244	0.0748463	0.470599	3.53011	0.13331	0.893948	NA
SLC16A10	0.232943	-0.254876	3.5248	-0.0723094	0.942356	NA
HECA	7.19513	-0.521777	1.04003	-0.501694	0.615883	0.998344
GPR126	67.9353	1.66567	0.359355	4.63518	3.56633e-06	0.000949322
PHACTR2	89.4627	-0.126585	0.294868	-0.429294	0.667709	0.998344
EPM2A	28.7574	0.564896	0.498518	1.13315	0.257151	0.998344
SLC39A7	62.298	-0.0399284	0.322808	-0.123691	0.90156	0.998344
PHF1	15.4643	0.553105	0.731137	0.7565	0.449349	0.998344
CUTA	1160.23	0.0731053	0.122113	0.598671	0.549392	0.998344
PACRG	4.44513	-1.03425	1.40561	-0.7358	0.461853	NA
QKI	204.783	-0.452119	0.188762	-2.39518	0.0166121	0.441088
C6orf118	63.2133	-0.438412	0.484196	-0.905443	0.365231	0.998344
PDE10A	10.8908	0.896245	0.919391	0.974825	0.329647	0.998344
MDFI	1.26613	-0.230474	2.2227	-0.103691	0.917415	NA
TFEB	1.0286	-0.772455	2.83156	-0.272801	0.785006	NA
CCND3	107.171	-0.184767	0.256942	-0.719101	0.472079	0.998344
BYSL	113.494	-0.218848	0.256918	-0.85182	0.394314	0.998344
FAM120B	76.7793	0.391472	0.309595	1.26447	0.206063	0.972189
TBP	151.615	0.338318	0.216713	1.56113	0.118492	0.900825
PRPH2	0.670934	-0.625869	3.45416	-0.181193	0.856216	NA
GLTSCR1L	11.0418	0.947009	0.76481	1.23823	0.215631	0.979212
PPP2R5D	33.1183	-0.182716	0.460634	-0.396663	0.691616	0.998344
MRPL2	158.816	0.150052	0.224887	0.667233	0.504624	0.998344
PTK7	12.2636	0.507936	0.735605	0.690501	0.489879	0.998344
SRF	17.9201	-0.277502	0.608115	-0.456332	0.648151	0.998344
CUL9	9.13309	-0.0831371	0.836669	-0.0993668	0.920847	0.998809
DNPH1	426.764	0.217876	0.140026	1.55597	0.119716	0.902617
DUSP22	8.40187	0.599993	0.878555	0.682932	0.49465	0.998344
EXOC2	55.1403	0.109797	0.362544	0.302853	0.762002	0.998344
COX7A2	1143.4	-0.200669	0.124015	-1.61811	0.10564	0.884154
TMEM30A	74.785	-0.151038	0.347958	-0.43407	0.664237	0.998344
GMDS	37.7939	0.272434	0.419201	0.649888	0.515765	0.998344
SENP6	101.588	0.0596684	0.261725	0.227981	0.819661	0.998344
VEGFA	17.7205	-0.217957	0.602843	-0.361549	0.717689	0.998344
PRPF4B	233.32	0.05527	0.187291	0.295103	0.767916	0.998344
TTK	151.76	0.571713	0.233856	2.44472	0.0144963	0.410985
SLC29A1	137.391	-0.109814	0.235669	-0.465966	0.64124	0.998344
WISP3	0.413432	-0.873761	3.48678	-0.250593	0.802129	NA
BTN2A1	46.3878	-0.141433	0.395403	-0.357693	0.720573	0.998344
LAMA4	61.9643	2.7877	0.372094	7.49195	6.78594e-14	2.41127e-10
FAM46A	35.854	1.32006	0.443705	2.97508	0.00292911	0.153814
FBRSL1	13.0432	0.348751	0.694982	0.501812	0.6158	0.998344
ENPP5	1.02626	-0.920048	3.1052	-0.296292	0.767007	NA
ERBB2IP	96.7074	-0.410767	0.262685	-1.56373	0.117882	0.900825
PCDHB2	7.81328	0.339195	0.912293	0.371805	0.710038	0.998344
HARS2	30.4454	0.272469	0.478965	0.568872	0.569443	0.998344
NUDT12	61.7873	0.595631	0.350602	1.69888	0.0893418	0.847378
CEP72	17.3488	0.322301	0.644585	0.500013	0.617066	0.998344
MAN2A1	18.3965	0.685628	0.673367	1.01821	0.308579	0.998344
SEMA5A	7.17376	-0.187408	1.06511	-0.175952	0.860332	0.998344
C7	15.9084	3.28899	0.812503	4.04797	5.16641e-05	0.00847291
PAPD7	22.5449	0.761999	0.584098	1.30457	0.192038	0.951267
GHR	47.8319	-0.0831138	0.379093	-0.219244	0.82646	0.998344
HMGCS1	268.661	-0.681645	0.173634	-3.92576	8.64548e-05	0.0128001
DAP	204.228	-0.0842772	0.199927	-0.42154	0.673361	0.998344
NME5	32.5378	-1.14137	0.470732	-2.42467	0.0153225	0.426469
BRD8	82.3467	0.226236	0.302383	0.748178	0.454353	0.998344
KIF20A	115.28	0.452358	0.282067	1.60373	0.108774	0.890579
NNT	88.0578	0.436396	0.288562	1.51232	0.130453	0.91389
MRPS30	180.421	0.0476679	0.239594	0.198953	0.8423	0.998344
HSPA9	635.195	-0.0493316	0.151865	-0.324838	0.745304	0.998344
MRPS27	466.068	0.199237	0.138483	1.43871	0.150234	0.925074
PFDN1	183.133	-0.104907	0.207849	-0.504729	0.613749	0.998344
HBEGF	1.38136	-0.631926	2.30626	-0.274005	0.784081	NA
LOX	1.71567	0.909765	2.12077	0.428979	0.667938	NA
APBB3	3.15537	0.592439	1.36611	0.433667	0.66453	NA
TMCO6	19.6249	0.666916	0.585652	1.13876	0.254804	0.998344
SPARC	3653.41	0.0790097	0.0982636	0.804059	0.421363	0.998344
IK	228.611	-0.0345438	0.191603	-0.180288	0.856927	0.998344
HMGCR	775.907	-0.152621	0.145647	-1.04788	0.294694	0.998344
COL4A3BP	54.6312	-0.0767776	0.346876	-0.22134	0.824827	0.998344
FAF2	182.924	-0.029909	0.244142	-0.122507	0.902498	0.998344
PCDHB3	0.144551	-1.19415	3.51312	-0.33991	0.733924	NA
PCDHB6	0.146608	0.444402	3.52648	0.126018	0.899717	NA
PDE8B	2.75895	-0.197668	1.64507	-0.120158	0.904358	NA
CLK4	112.225	-0.0998385	0.271924	-0.367155	0.713503	0.998344
GRM6	0.445342	-0.904527	3.51491	-0.25734	0.796916	NA
ITK	0.139541	-0.919692	3.5309	-0.26047	0.794501	NA
RNF130	494.926	0.421848	0.148741	2.83612	0.00456652	0.211948
THG1L	70.6442	0.127095	0.312152	0.407156	0.683893	0.998344
ARSB	21.1455	0.0175193	0.563054	0.0311148	0.975178	0.999001
CLINT1	213.072	0.231656	0.244752	0.946493	0.343897	0.998344
THBS4	2.41805	0.541444	1.69858	0.318762	0.749907	NA
CNOT6	74.0683	-0.0558387	0.307294	-0.181711	0.85581	0.998344
TTC1	290.52	-0.0763641	0.168154	-0.454133	0.649733	0.998344
MSH3	56.7219	-0.152972	0.341016	-0.448578	0.653736	0.998344
RASGRF2	1.38299	-0.354862	2.50312	-0.141768	0.887263	NA
CCNG1	407.845	-0.139696	0.149999	-0.931311	0.351693	0.998344
POLR3G	54.0539	0.164415	0.416023	0.395206	0.692691	0.998344
DROSHA	56.8381	0.141081	0.352559	0.400163	0.689037	0.998344
LMNB1	13.0757	0.649623	0.753991	0.86158	0.388919	0.998344
ARRDC3	39.5056	-0.822185	0.444373	-1.85021	0.064283	0.785845
GOLPH3	101.11	0.0100402	0.259887	0.038633	0.969183	0.999001
SUB1	949.355	0.075024	0.134026	0.559771	0.575636	0.998344
FAM172A	89.908	0.10137	0.285096	0.355565	0.722166	0.998344
SLC27A6	0.676483	-0.470771	3.31074	-0.142195	0.886926	NA
TARS	565.618	0.322024	0.159276	2.0218	0.0431971	0.671318
LNPEP	45.3645	0.0511159	0.393813	0.129797	0.896727	0.998344
PDE4D	1.37389	-1.73045	2.37902	-0.727378	0.466994	NA
RAD1	158.164	-0.0174369	0.218186	-0.0799176	0.936303	0.998809
BRIX1	413.871	-0.162219	0.145852	-1.11221	0.266047	0.998344
AGXT2	0.194549	-0.908528	3.52943	-0.257415	0.796858	NA
PRLR	9.3097	-0.924687	1.0084	-0.91698	0.359153	0.998344
SLC12A7	6.30103	0.150799	0.966904	0.155961	0.876064	0.998344
RAD50	5.80173	-0.19916	0.995839	-0.199992	0.841487	0.998344
IL5	0.149693	0.689598	3.50467	0.196766	0.844011	NA
ST8SIA4	8.87597	-4.44057	1.21263	-3.66192	0.00025033	0.0280897
GNPDA1	156.82	-0.360263	0.217785	-1.65421	0.0980844	0.864993
PCDH12	1.10607	0.877334	2.52803	0.347043	0.728559	NA
SKP1	902.365	-0.0859573	0.107748	-0.797763	0.425008	0.998344
NUP155	136.269	0.406905	0.250429	1.62483	0.104198	0.882753
PPP2CA	316.578	0.27915	0.161798	1.7253	0.0844726	0.837831
FGF1	0.565232	-0.248347	3.47554	-0.0714559	0.943035	NA
NR3C1	15.7515	-0.0634032	0.644032	-0.0984472	0.921577	0.998809
C5orf15	120.829	-0.323849	0.251257	-1.28892	0.197427	0.963633
PPWD1	176.463	0.281845	0.207957	1.3553	0.175321	0.936425
LIFR	123.198	-0.172373	0.286201	-0.602278	0.546989	0.998344
TRIM23	52.3767	0.0529913	0.354515	0.149475	0.881179	0.998344
TRAPPC13	165.037	-0.040558	0.205247	-0.197605	0.843354	0.998344
SEC24A	14.0834	0.553032	0.72868	0.758951	0.447882	0.998344
TXNDC15	47.3872	-0.498735	0.501866	-0.993761	0.320339	0.998344
TTC33	47.7279	-0.0799195	0.371405	-0.215182	0.829626	0.998344
RARS	559.011	-0.044155	0.128005	-0.344949	0.730133	0.998344
WWC1	18.3208	0.505074	0.603695	0.836638	0.402796	0.998344
H2AFY	238.796	0.351951	0.182018	1.9336	0.0531621	0.724242
TCERG1	446.072	-0.00368762	0.151525	-0.0243367	0.980584	0.999001
DPYSL3	49.2456	-0.610406	0.385448	-1.58363	0.113278	0.896434
SMAD5	100.901	-0.201668	0.284887	-0.707888	0.479015	0.998344
CSNK1A1	309.829	0.215031	0.157404	1.36611	0.171905	0.932926
HMGXB3	37.1179	-0.671933	0.528062	-1.27245	0.203213	0.970544
ERGIC1	30.0171	-0.0209671	0.48977	-0.04281	0.965853	0.999001
PDGFRB	7.614	-1.88123	1.11302	-1.6902	0.0909891	0.850139
ATP6V0E1	317.908	-1.17485	0.161049	-7.29499	2.98671e-13	7.95959e-10
BNIP1	75.0914	-0.349938	0.302835	-1.15554	0.24787	0.99559
STC2	14.4937	0.0306976	0.654631	0.046893	0.962599	0.999001
CPEB4	46.443	-0.0195114	0.38318	-0.0509196	0.95939	0.999001
DBN1	95.081	-0.187789	0.338234	-0.555203	0.578756	0.998344
ZNF346	91.7545	0.588791	0.284794	2.06743	0.038694	0.646259
EHHADH	2.07256	0.142947	2.43371	0.0587363	0.953162	NA
CNTN3	0.146608	0.444402	3.52648	0.126018	0.899717	NA
SMC4	395.176	-0.145244	0.148747	-0.976449	0.328842	0.998344
ACTR8	123.284	-0.262433	0.239858	-1.09412	0.273904	0.998344
TBCCD1	59.8257	-0.0627142	0.349633	-0.179371	0.857646	0.998344
TIMMDC1	419.866	0.0521738	0.152438	0.342263	0.732153	0.998344
CRBN	192.294	0.0464128	0.19435	0.23881	0.811253	0.998344
KNG1	1.6676	-0.336734	1.80852	-0.186193	0.852293	NA
BCL6	0.158097	-0.882469	3.52574	-0.250293	0.80236	NA
HGD	0.709953	1.29444	3.46599	0.37347	0.708799	NA
CLDN16	0.232237	-0.229363	3.49439	-0.0656376	0.947666	NA
ARL6	29.9979	0.409511	0.497631	0.822921	0.410553	0.998344
NPHP3	4.6588	0.511553	1.12104	0.456319	0.64816	NA
AMOTL2	19.2335	0.584603	0.591063	0.98907	0.322629	0.998344
NIT2	388.827	-0.166341	0.146726	-1.13368	0.256929	0.998344
FAM162A	417.901	-0.29047	0.146087	-1.98833	0.0467756	0.687959
OGG1	49.8667	-0.127376	0.360213	-0.353613	0.723629	0.998344
KPNA1	93.367	-0.151915	0.286561	-0.530133	0.59602	0.998344
PCCB	559.962	-0.159683	0.126122	-1.2661	0.205478	0.971608
UBE3A	177.289	0.25657	0.237694	1.07941	0.280404	0.998344
ARMC8	223.98	0.34742	0.186786	1.85999	0.0628866	0.775893
CEP70	32.3039	0.106357	0.454158	0.234186	0.814841	0.998344
RBP2	0.158097	-0.882469	3.52574	-0.250293	0.80236	NA
RBP1	2.60631	-1.61104	1.64759	-0.977817	0.328165	NA
SLC25A36	126.092	0.0438853	0.233125	0.188248	0.850682	0.998344
RNF7	682.304	-0.468756	0.140058	-3.34688	0.000817264	0.0640591
TFDP2	244.575	-0.0621456	0.198043	-0.313798	0.753675	0.998344
XRN1	81.7054	-0.230398	0.295863	-0.778733	0.436137	0.998344
KAT2B	13.3602	-1.01596	0.857084	-1.18537	0.235873	0.991433
BCHE	25.5068	4.60678	0.754985	6.10182	1.04866e-09	1.11787e-06
PDCD10	276.218	0.0552345	0.167224	0.330302	0.741172	0.998344
WNT5A	3.41922	-2.46522	1.57137	-1.56884	0.116686	NA
PFKFB4	11.0178	-0.695174	0.886292	-0.784363	0.432827	0.998344
PRKAR2A	75.5371	0.577665	0.305144	1.89309	0.0583457	0.75942
HES1	72.2509	0.711069	0.307147	2.31508	0.0206086	0.494133
USP4	89.5716	0.192328	0.276486	0.695614	0.48667	0.998344
ACAP2	116.768	-0.0344743	0.241793	-0.142578	0.886624	0.998344
ECT2	206.569	-0.054647	0.216577	-0.252321	0.800793	0.998344
GNAI2	167.743	-0.156784	0.228175	-0.687123	0.492006	0.998344
TFG	658.242	-0.139056	0.122548	-1.1347	0.256501	0.998344
HYAL1	0.352646	-1.50675	3.51168	-0.429068	0.667873	NA
TUSC2	96.1042	-0.0191445	0.275047	-0.0696044	0.944509	0.998809
NPRL2	195.759	0.149532	0.190338	0.785616	0.432093	0.998344
RPL24	732.195	0.0522786	0.126396	0.41361	0.679159	0.998344
CYB561D2	80.5606	0.0245642	0.287952	0.0853066	0.932018	0.998809
C3orf14	115.421	-0.517749	0.261628	-1.97895	0.0478212	0.691687
FXR1	211.069	0.374102	0.215695	1.7344	0.0828468	0.834499
CBLB	90.3467	0.869601	0.290678	2.99163	0.00277495	0.147169
BBX	316.609	-0.185587	0.202137	-0.918125	0.358553	0.998344
IFT57	268.902	0.00254201	0.180108	0.0141138	0.988739	0.999001
GNB4	199.027	-0.226917	0.193568	-1.17229	0.241082	0.99507
IQCG	35.3744	-0.22737	0.421541	-0.539378	0.589626	0.998344
GBE1	31.4459	-0.336797	0.456134	-0.738373	0.460288	0.998344
UMPS	506.552	0.0434158	0.140016	0.310076	0.756503	0.998344
NCBP2	642.156	-0.145307	0.1211	-1.1999	0.230179	0.985427
SNX4	203.942	0.0741847	0.187262	0.396154	0.691991	0.998344
C3orf52	22.6399	0.973233	0.598616	1.6258	0.103991	0.882753
FRMD4B	6.56023	0.690601	1.11508	0.619329	0.5357	0.998344
SLC41A3	43.7293	0.405108	0.386076	1.0493	0.294042	0.998344
PLXNA1	22.7735	0.925408	0.533656	1.73409	0.0829019	0.834499
ATP6V1A	217.712	-0.230437	0.190535	-1.20942	0.226501	0.98349
ABTB1	5.55084	-0.731684	1.03775	-0.705071	0.480766	0.998344
PODXL2	136.023	0.222072	0.244806	0.907132	0.364337	0.998344
CSPG5	1.5607	1.75584	2.39383	0.733484	0.463263	NA
KLHL18	17.5015	-0.836382	0.753338	-1.11023	0.266898	0.998344
SCAP	34.0965	0.0792606	0.443212	0.178832	0.858069	0.998344
EFCC1	2.7055	0.181022	1.5121	0.119716	0.904708	NA
KIAA1257	11.7273	-0.186162	0.764825	-0.243404	0.807692	0.998344
NEK11	6.32896	-1.20861	1.1186	-1.08047	0.279935	0.998344
MRPL3	903.778	-0.105823	0.108821	-0.972451	0.330826	0.998344
PLSCR4	0.158097	-0.882469	3.52574	-0.250293	0.80236	NA
HEMK1	18.1253	-0.471247	0.64063	-0.735599	0.461975	0.998344
CISH	15.2082	0.215971	0.668486	0.323075	0.746639	0.998344
MAPKAPK3	70.0528	0.400086	0.371158	1.07794	0.281061	0.998344
ACVR2B	27.9929	-0.249661	0.558655	-0.446897	0.654949	0.998344
WDR48	183.767	0.229391	0.220058	1.04241	0.297221	0.998344
COMMD2	205.921	-0.0719931	0.191762	-0.375429	0.707342	0.998344
GORASP1	29.9683	-0.391189	0.499043	-0.783878	0.433111	0.998344
PEX5L	0.908345	-0.233453	2.9492	-0.079158	0.936907	NA
RRP9	187.557	0.124914	0.199661	0.62563	0.531558	0.998344
ABCC5	62.784	0.471404	0.352216	1.33839	0.180768	0.941088
ABHD14B	21.8074	-0.103583	0.567091	-0.182656	0.855068	0.998344
EIF1B	191.506	-0.603276	0.196271	-3.0737	0.00211424	0.121171
ABHD14A-ACY1	0.645704	-0.204543	3.38429	-0.0604389	0.951806	NA
ARHGEF26	49.2626	-0.00893682	0.365624	-0.0244427	0.9805	0.999001
KLHL24	122.868	-0.624675	0.280621	-2.22604	0.0260112	0.538295
PLCH1	38.2884	0.154869	0.423226	0.365925	0.714421	0.998344
DNAH1	3.96945	-1.07715	1.32422	-0.813425	0.415975	NA
SSR3	467.967	-0.151013	0.147727	-1.02225	0.306665	0.998344
ZBTB47	3.29529	-1.43055	1.44219	-0.991933	0.32123	NA
TNNC1	0.284092	-1.79776	3.50064	-0.513553	0.607565	NA
NKTR	196.508	-0.226873	0.237556	-0.955032	0.339562	0.998344
CLCN2	7.85514	0.0946526	0.988143	0.0957883	0.923689	0.998809
FOXP1	111.793	0.300018	0.259348	1.15681	0.247348	0.99507
EIF4G1	148.674	-0.388787	0.260221	-1.49406	0.135159	0.918311
SPCS1	785.723	0.00560296	0.117305	0.0477639	0.961904	0.999001
NEK4	24.8873	0.281094	0.549454	0.511587	0.60894	0.998344
SLC4A3	1.40559	0.564555	2.31193	0.244192	0.807082	NA
INO80D	45.1978	-0.655505	0.45876	-1.42886	0.153044	0.925074
EEF1B2	1279.74	0.0506063	0.112067	0.451571	0.651578	0.998344
ADAM23	5.10398	-0.466631	1.21652	-0.383578	0.701291	NA
DGUOK	500.732	-0.00474562	0.129881	-0.0365382	0.970853	0.999001
MOB1A	242.835	0.0484311	0.1846	0.262357	0.793047	0.998344
KANSL3	35.9343	0.725147	0.434154	1.67025	0.0948696	0.854869
LMAN2L	90.6864	0.464824	0.272743	1.70426	0.0883334	0.845273
RTKN	27.7431	0.292076	0.489273	0.59696	0.550534	0.998344
TTL	95.6172	0.124836	0.269202	0.463727	0.642843	0.998344
PIKFYVE	39.0263	0.18747	0.418882	0.447549	0.654479	0.998344
KCNIP3	2.59865	-2.85802	1.91534	-1.49217	0.135654	NA
FAHD2A	133.191	-0.416896	0.2551	-1.63424	0.102208	0.876236
NCL	2427.72	0.0597057	0.0979377	0.60963	0.542107	0.998344
ACTR1B	11.5583	-0.870378	0.917373	-0.948773	0.342736	0.998344
SLC35F5	62.4294	-0.174464	0.393531	-0.44333	0.657527	0.998344
ACTR3	411.279	-0.0229783	0.144735	-0.158761	0.873857	0.998344
STEAP3	4.37057	0.42308	1.24787	0.339042	0.734578	NA
EPB41L5	32.1655	-0.268123	0.445438	-0.60193	0.547221	0.998344
TFCP2L1	0.194549	-0.908528	3.52943	-0.257415	0.796858	NA
SF3B6	633.506	-0.104494	0.131441	-0.794988	0.426621	0.998344
TP53I3	49.1546	-0.652269	0.378377	-1.72386	0.0847331	0.837899
DNAJC27	9.86679	0.231636	0.800428	0.28939	0.772283	0.998344
POMC	0.146608	0.444402	3.52648	0.126018	0.899717	NA
STAM2	27.6549	-0.167285	0.490825	-0.340824	0.733236	0.998344
GPD2	110.104	0.501418	0.280419	1.78811	0.073759	0.816779
CENPA	100.372	0.182979	0.289505	0.63204	0.527361	0.998344
ACVR1	40.8205	0.0844883	0.402294	0.210017	0.833655	0.998344
TANC1	73.5768	-0.0374529	0.30807	-0.121573	0.903237	0.998344
SLC30A3	0.165006	0.471293	3.5302	0.133503	0.893796	NA
MPV17	415.756	-0.379443	0.149006	-2.5465	0.010881	0.350789
GTF3C2	90.1581	0.0389273	0.280256	0.138899	0.88953	0.998344
EIF2B4	247.266	0.193326	0.188909	1.02338	0.306127	0.998344
NRBP1	376.091	0.629212	0.164449	3.82618	0.000130146	0.0171278
FNDC4	14.8105	0.324792	0.678768	0.478503	0.632292	0.998344
ITGA4	0.194549	-0.908528	3.52943	-0.257415	0.796858	NA
PSMD14	1037.92	-0.168712	0.118572	-1.42286	0.154777	0.925074
SNX17	448.195	0.164396	0.144206	1.14001	0.254284	0.998344
GPR75-ASB3	10.0957	0.259495	0.852724	0.304313	0.760889	0.998344
PPM1G	386.758	0.0781904	0.152648	0.512227	0.608492	0.998344
REEP6	56.4203	-0.0266811	0.34679	-0.0769374	0.938673	0.998809
PCSK4	1.17407	-1.51127	2.92124	-0.51734	0.604919	NA
APC2	5.54109	-1.81704	1.2917	-1.4067	0.159517	0.929317
RPS15	2021.21	-0.0916478	0.0893037	-1.02625	0.304774	0.998344
GCA	1.39934	-1.81038	2.75541	-0.657027	0.511163	NA
MOGS	15.7524	0.148204	0.664179	0.223139	0.823428	0.998344
TTC31	24.1702	-0.476016	0.639413	-0.744457	0.4566	0.998344
NDUFS7	89.007	-0.0633117	0.278619	-0.227234	0.820241	0.998344
PCGF1	77.4279	-0.417783	0.293587	-1.42303	0.154728	0.925074
GRB14	5.59912	0.580941	1.08381	0.536017	0.591947	0.998344
CLIP4	27.4839	0.255364	0.52511	0.486305	0.626751	0.998344
SPTBN1	146.653	-0.345212	0.234354	-1.47304	0.140742	0.918311
AUP1	312.998	0.232591	0.160904	1.44553	0.148309	0.925074
RTN4	198.144	-0.42632	0.193992	-2.19762	0.0279762	0.557431
HTRA2	28.3847	-0.0363065	0.481571	-0.0753919	0.939903	0.998809
LOXL3	8.54847	-0.292911	0.886391	-0.330453	0.741057	0.998344
DOK1	5.39103	0.585204	1.08892	0.537419	0.590978	NA
GALNT3	1.01113	2.15719	3.31094	0.651533	0.514703	NA
POLE4	234.404	-0.153624	0.180544	-0.850893	0.394829	0.998344
TACR1	0.794643	0.65688	2.85052	0.230442	0.817748	NA
CCDC88A	203.988	0.224746	0.18821	1.19412	0.232431	0.987359
ACADL	1.72987	0.00168237	2.75075	0.000611604	0.999512	NA
EVA1A	4.46051	0.170568	1.44556	0.117994	0.906072	NA
MRPL19	272.919	-0.0491795	0.187258	-0.26263	0.792836	0.998344
LANCL1	160.019	0.212247	0.212323	0.999643	0.317483	0.998344
WDR75	274.207	0.00764567	0.165358	0.0462369	0.963121	0.999001
EFEMP1	0.330012	0.687031	3.5044	0.196048	0.844573	NA
FANCL	162.381	-0.114872	0.207901	-0.552532	0.580584	0.998344
FN1	8.43839	-0.252411	0.857066	-0.294506	0.768371	0.998344
STAT1	145.907	-0.0229735	0.242434	-0.094762	0.924504	0.998809
GLS	54.5796	-0.280405	0.396885	-0.706516	0.479868	0.998344
PAPOLG	57.058	0.0558016	0.360943	0.1546	0.877137	0.998344
DNAH6	20.0034	-0.554822	0.587747	-0.943981	0.345179	0.998344
PECR	23.0326	-0.399944	0.532612	-0.75091	0.452707	0.998344
UNC50	287.142	-0.210374	0.164235	-1.28094	0.200216	0.966187
IGFBP2	581.647	-0.00470205	0.135605	-0.0346746	0.972339	0.999001
ELMOD3	30.5641	0.441911	0.45918	0.962391	0.335853	0.998344
IGFBP5	18.3767	-0.647445	0.588921	-1.09937	0.271605	0.998344
USP34	110.407	-0.417092	0.24638	-1.69288	0.090478	0.850139
EFHD1	5.29432	-1.37943	1.2719	-1.08455	0.278122	NA
KCNJ13	1.4761	-1.22973	2.26782	-0.54225	0.587646	NA
CCT4	939.318	0.000110147	0.110685	0.000995144	0.999206	0.999956
GGCX	79.0427	0.527121	0.330252	1.59612	0.110463	0.893905
EHBP1	89.965	-0.191934	0.283155	-0.677838	0.497874	0.998344
OTX1	13.7908	0.245487	0.68936	0.356109	0.721759	0.998344
TXNDC9	287.213	-0.0185298	0.198811	-0.0932033	0.925742	0.998809
COQ10B	101.937	-0.24404	0.276268	-0.883347	0.377049	0.998344
SF3B1	1118.16	0.213363	0.109027	1.95698	0.0503501	0.710796
ST3GAL5	21.3516	0.555407	0.58506	0.949317	0.34246	0.998344
CHST10	45.7588	-0.0613913	0.39077	-0.157103	0.875164	0.998344
PDCL3	197.477	-0.152003	0.189094	-0.803849	0.421484	0.998344
MOB4	152.313	0.0396328	0.215309	0.184074	0.853955	0.998344
HSPE1	320.957	-0.194087	0.199697	-0.971909	0.331096	0.998344
KDM3A	57.495	0.540533	0.353195	1.53041	0.125916	0.910709
PLCD4	4.78198	-0.518831	1.39743	-0.371275	0.710432	NA
CHMP3	81.4241	-0.0291594	0.317217	-0.0919226	0.92676	0.998809
ZNF142	9.38381	0.146222	0.833189	0.175497	0.860689	0.998344
SMYD1	0.0926957	0.435104	3.52509	0.123431	0.901766	NA
FHL2	94.2647	0.226032	0.278481	0.811662	0.416985	0.998344
CNPPD1	41.3336	0.329093	0.407884	0.80683	0.419764	0.998344
UXS1	107.656	0.204506	0.25791	0.792935	0.427816	0.998344
ABCB6	0.404274	0.807064	3.4889	0.231324	0.817063	NA
STK16	5.44494	-0.734892	1.14718	-0.640606	0.521779	0.998344
HDLBP	329.365	0.0568316	0.172313	0.329815	0.74154	0.998344
PPP1R7	249.407	0.0491696	0.171308	0.287024	0.774094	0.998344
PASK	15.1083	1.14145	0.733944	1.55523	0.119892	0.902617
STK25	283.848	0.0387014	0.183152	0.211307	0.832648	0.998344
PROC	0.293215	0.757452	3.51346	0.215586	0.829311	NA
ID2	22240.8	-0.124272	0.229989	-0.540338	0.588964	0.998344
TAF1B	154.719	-0.063018	0.213749	-0.294823	0.768129	0.998344
HPCAL1	26.4145	-0.13487	0.501154	-0.269118	0.787839	0.998344
ODC1	1879.68	-0.0694334	0.104593	-0.663841	0.506792	0.998344
BIRC6	113.7	-0.14945	0.261013	-0.572577	0.566931	0.998344
NOL10	211.866	-0.222212	0.187027	-1.18813	0.234784	0.990031
PLEKHB2	172.773	-0.309738	0.223302	-1.38708	0.165417	0.932205
GORASP2	234.039	0.188275	0.195265	0.9642	0.334946	0.998344
STRN	23.7807	-0.163543	0.550139	-0.297276	0.766256	0.998344
CEBPZ	195.879	0.283912	0.224842	1.26272	0.206691	0.973435
PRKD3	131.758	0.0436654	0.242127	0.180341	0.856885	0.998344
DCAF17	40.5234	-0.0772467	0.397512	-0.194325	0.845921	0.998344
QPCT	0.239303	1.0451	3.50846	0.297879	0.765795	NA
RAB3GAP1	63.6929	-0.798686	1.24517	-0.641428	0.521244	0.998344
SLC25A12	49.8774	-0.473166	0.530269	-0.892314	0.372225	0.998344
RMDN2	33.5625	-1.08306	1.20361	-0.899841	0.368205	0.998344
DLX2	33.6296	0.0255882	0.447099	0.0572317	0.954361	0.998809
DARS	357.303	0.01769	0.149936	0.117984	0.906081	0.998344
SRSF7	2441.95	0.0422422	0.0942886	0.448009	0.654146	0.998344
SDC1	23.6381	-0.201352	0.587227	-0.342887	0.731684	0.998344
PLCL1	0.279083	-1.11044	3.50245	-0.317046	0.751209	NA
SLC1A4	26.4545	-0.547401	0.534293	-1.02453	0.305584	0.998344
SOS1	33.9896	-0.307714	0.5564	-0.553044	0.580233	0.998344
KYNU	0.146608	0.444402	3.52648	0.126018	0.899717	NA
WIPF1	18.95	-0.335853	0.604427	-0.555655	0.578446	0.998344
ORC2	54.5876	0.332025	0.361749	0.917832	0.358707	0.998344
COX7A2L	362.982	-0.0321432	0.149547	-0.214937	0.829816	0.998344
PNO1	133.45	0.0328854	0.238291	0.138005	0.890236	0.998344
ORC4	331.812	-0.122581	0.159742	-0.767369	0.442862	0.998344
PLEK	0.343488	-0.0411286	3.50207	-0.0117441	0.99063	NA
RND3	66.9039	0.125842	0.324094	0.388289	0.697802	0.998344
ATF2	112.763	-0.369659	0.311749	-1.18576	0.235717	0.991433
THADA	54.5881	-0.153454	0.353894	-0.433617	0.664567	0.998344
AAK1	25.2019	-0.756394	0.528494	-1.43123	0.152365	0.925074
TRAK2	60.0987	0.168779	0.401568	0.420301	0.674266	0.998344
C2orf42	41.2014	0.051823	0.405106	0.127925	0.898209	0.998344
TIA1	247.713	0.0154955	0.172581	0.0897866	0.928457	0.998809
PCYOX1	118.86	0.410741	0.244743	1.67825	0.0932978	0.852103
KISS1R	0.47429	-1.30692	3.5003	-0.373373	0.708871	NA
EPAS1	0.0926957	0.435104	3.52509	0.123431	0.901766	NA
ARID3A	4.1227	-0.861486	1.27817	-0.674002	0.50031	NA
SUMO1	1151.31	-0.0300242	0.118607	-0.253139	0.800161	0.998344
CD207	4.8691	-0.435303	1.38841	-0.313528	0.75388	NA
VAX2	26.333	-0.185252	0.493916	-0.375069	0.707609	0.998344
ATP6V1B1	3.98271	1.62317	1.49953	1.08245	0.279054	NA
NFE2L2	274.852	0.185139	0.183236	1.01039	0.312311	0.998344
MSH6	246.754	0.169234	0.186035	0.909692	0.362985	0.998344
PLEKHA3	32.2912	-0.538665	0.445376	-1.20946	0.226485	0.98349
SPR	7.23185	-1.00461	0.937751	-1.0713	0.284037	0.998344
EPHA4	78.6031	0.330589	0.303392	1.08964	0.27587	0.998344
PARD3B	29.5236	1.03812	0.49956	2.07806	0.0377037	0.644707
FARSB	772.208	0.0725996	0.136121	0.533347	0.593794	0.998344
ALMS1	23.575	0.258699	0.525843	0.49197	0.622741	0.998344
BCL9	24.1522	0.0865252	0.545333	0.158665	0.873933	0.998344
PRRX1	210.423	0.0627359	0.238616	0.262916	0.792616	0.998344
DHCR24	345.239	0.0114571	0.212289	0.0539694	0.95696	0.999001
DNAJC16	21.1365	-0.0328286	0.558346	-0.0587962	0.953114	0.998809
MARK1	277.619	0.144973	0.175355	0.826741	0.408384	0.998344
MORN1	9.52833	1.05044	0.813546	1.29119	0.196638	0.96154
GPX7	112.811	0.320296	0.255048	1.25583	0.209179	0.973968
CACYBP	1388.65	-0.0529984	0.118083	-0.448822	0.65356	0.998344
SCP2	516.999	-0.397777	0.12972	-3.06642	0.00216636	0.122837
RALGPS2	0.316193	-1.19331	3.51308	-0.339678	0.734099	NA
CEP104	37.825	-0.446613	0.51785	-0.862437	0.388447	0.998344
FAM20B	63.8686	0.23955	0.330908	0.723918	0.469116	0.998344
TCEANC2	38.6981	-0.328825	0.4069	-0.808121	0.419021	0.998344
TMEM59	742.81	-0.106967	0.121608	-0.879605	0.379073	0.998344
LRRC42	54.2688	0.729394	0.368093	1.98155	0.0475296	0.690899
WRAP73	66.3978	-0.226384	0.360461	-0.62804	0.529977	0.998344
MRPL37	572.108	0.0283428	0.128913	0.21986	0.82598	0.998344
ICMT	133.128	0.5005	0.248726	2.01225	0.0441933	0.6736
RPL22	301.174	-0.197218	0.159432	-1.23701	0.216085	0.979212
CHD5	0.0722753	-0.883044	3.52583	-0.25045	0.802239	NA
QSOX1	29.8693	-0.616071	0.464326	-1.32681	0.184572	0.945246
STXBP3	206.756	0.0568722	0.186154	0.305512	0.759976	0.998344
PHF13	11.4371	-0.255308	0.727737	-0.350824	0.72572	0.998344
ERRFI1	117.538	-0.212974	0.265528	-0.802077	0.422508	0.998344
PARK7	1871.9	-0.146709	0.093857	-1.56311	0.118027	0.900825
OPRD1	1.33224	-1.36197	2.22026	-0.613427	0.539594	NA
AMPD2	38.8533	-0.0369442	0.403511	-0.0915568	0.92705	0.998809
SRSF4	148.283	0.259795	0.220814	1.17653	0.239381	0.99507
MECR	175.91	-0.0801728	0.203774	-0.39344	0.693994	0.998344
KCNC4	3.95681	0.511167	1.51989	0.336318	0.736631	NA
EDEM3	65.7802	-0.0151588	0.329319	-0.0460308	0.963286	0.999001
WDR77	115.601	0.103286	0.25177	0.41024	0.68163	0.998344
ATP5F1	1550.74	-0.268109	0.103838	-2.58199	0.00982332	0.331994
RAP1A	23.8433	-0.180473	0.533868	-0.338047	0.735328	0.998344
HDAC1	96.004	0.15612	0.337791	0.462178	0.643954	0.998344
CAPZA1	524.643	-0.0228147	0.132551	-0.172119	0.863344	0.998344
S100PBP	84.4839	0.219347	0.292131	0.750853	0.452741	0.998344
RNF19B	10.0949	-0.834379	0.869182	-0.959959	0.337076	0.998344
SCAMP3	604.441	-0.152964	0.121008	-1.26408	0.206203	0.972189
TRIM62	1.56737	-1.19494	2.189	-0.545886	0.585144	NA
ASH1L	154.488	0.0780917	0.250173	0.31215	0.754926	0.998344
SFPQ	394.73	0.333843	0.189296	1.76361	0.0777985	0.82275
RHOU	29.2234	-0.0639697	0.534209	-0.119747	0.904684	0.998344
GON4L	214.595	-0.0248706	0.187454	-0.132676	0.89445	0.998344
ARHGEF2	12.5823	0.509741	0.769423	0.662497	0.507652	0.998344
LAMTOR2	425.641	-0.201619	0.140127	-1.43883	0.150199	0.925074
MEF2D	7.60172	-0.542202	0.899492	-0.602787	0.54665	0.998344
DOCK7	172.186	-0.256596	0.215948	-1.18823	0.234743	0.990031
SRM	913.501	-0.162703	0.109651	-1.48383	0.137854	0.918311
DLEU2L	0.158097	-0.882469	3.52574	-0.250293	0.80236	NA
FBXO2	0.289101	-1.33695	3.48889	-0.383203	0.701569	NA
FBXO6	19.1673	-2.25544	0.787588	-2.86374	0.00418678	0.201041
C1orf21	37.6695	-0.188257	0.416839	-0.451631	0.651535	0.998344
SWT1	26.2211	-0.978273	0.582313	-1.67998	0.0929614	0.852103
MAD2L2	245.602	-0.27701	0.180466	-1.53497	0.12479	0.910547
DNAJC6	7.41872	-0.0272615	0.934711	-0.0291658	0.976732	0.999001
LEPR	13.7297	-0.309649	0.79876	-0.387662	0.698266	0.998344
IVNS1ABP	773.038	0.104063	0.125617	0.828415	0.407435	0.998344
KIAA2013	43.1419	0.407567	0.404773	1.0069	0.313982	0.998344
MFN2	34.3362	0.265345	0.445363	0.595794	0.551313	0.998344
PRG4	1.03299	-1.06282	2.63614	-0.403173	0.686821	NA
MIIP	55.7271	0.174406	0.346129	0.503876	0.614349	0.998344
SMG7	73.7644	0.224639	0.30605	0.733992	0.462954	0.998344
NCF2	0.639499	0.754748	3.44254	0.219242	0.826462	NA
PDC	0.0926957	0.435104	3.52509	0.123431	0.901766	NA
SLC35D1	18.6596	-0.481891	0.606601	-0.794413	0.426955	0.998344
PLA2G4A	0.165006	0.471293	3.5302	0.133503	0.893796	NA
GADD45A	28.0533	-0.473155	0.473269	-0.999758	0.317428	0.998344
WLS	50.0118	-0.231791	0.38095	-0.608456	0.542885	0.998344
PRDM2	49.1635	-0.131871	0.367645	-0.358692	0.719826	0.998344
RGS2	61.477	0.169694	0.368818	0.460103	0.645442	0.998344
RPE65	0.146608	0.444402	3.52648	0.126018	0.899717	NA
TROVE2	761.863	-0.275039	0.134918	-2.03856	0.0414935	0.664145
UCHL5	397.347	0.0348589	0.164168	0.212337	0.831844	0.998344
BCAS2	339.904	-0.0528709	0.180642	-0.292683	0.769764	0.998344
SRSF11	492.831	-0.0489381	0.131923	-0.370958	0.710669	0.998344
CTH	22.3972	0.361308	0.552228	0.654273	0.512936	0.998344
AGMAT	2.29537	-0.253963	1.82921	-0.138838	0.889578	NA
OLFML3	0.650478	-1.40134	3.46811	-0.404063	0.686166	NA
TNNI3K	0.286149	-0.160166	3.52311	-0.0454615	0.963739	NA
PLEKHM2	18.9685	0.367839	0.575888	0.638733	0.522996	0.998344
CRYZ	226.676	-0.431098	0.184498	-2.3366	0.0194598	0.484676
PHTF1	132.125	0.115871	0.25574	0.453082	0.65049	0.998344
ZBTB17	25.2457	-0.490689	0.546963	-0.897115	0.369658	0.998344
CD58	157.856	-0.108242	0.221421	-0.488852	0.624946	0.998344
TFAP2E	1.30468	-2.35608	2.23665	-1.0534	0.292159	NA
TTF2	82.8541	0.00880255	0.30606	0.0287609	0.977055	0.999001
KIF21B	0.381797	-0.443432	3.47547	-0.127589	0.898474	NA
TMEM9	491.689	-0.152245	0.136017	-1.11931	0.263008	0.998344
ADPRHL2	132.263	-0.145112	0.247564	-0.586159	0.557769	0.998344
MAP7D1	33.7731	-0.510253	0.57955	-0.880431	0.378626	0.998344
WARS2	52.9562	-0.288377	0.369983	-0.779433	0.435724	0.998344
OSCP1	38.5495	-0.34428	0.536035	-0.642273	0.520696	0.998344
MRPS15	509.553	0.0637295	0.144732	0.440326	0.659701	0.998344
EXOC8	11.5387	-0.167883	0.726992	-0.230928	0.817371	0.998344
GNPAT	385.826	0.0506876	0.157148	0.322547	0.747038	0.998344
TSNAX	134.467	-0.210931	0.234494	-0.899515	0.368378	0.998344
C1orf109	92.3454	-0.426133	0.31842	-1.33827	0.180807	0.941088
RRAGC	10.0855	-0.500861	0.916159	-0.546697	0.584587	0.998344
TBCE	264.692	0.130199	0.192481	0.676423	0.498772	0.998344
NID1	47.1689	-0.228836	0.421469	-0.542948	0.587165	0.998344
LGALS8	29.6854	-0.225487	0.482298	-0.467527	0.640123	0.998344
MTR	106.217	-0.152925	0.253557	-0.603122	0.546428	0.998344
BMP8B	3.67902	2.85314	1.55993	1.82902	0.0673973	NA
MYCL	3.80051	-0.249246	1.32306	-0.188386	0.850574	NA
SIPA1L2	225.376	-0.381187	0.220297	-1.73034	0.0835702	0.835922
RLF	53.6919	0.0357039	0.355681	0.100382	0.920041	0.998809
KMO	1.77773	2.56664	2.02062	1.27022	0.204006	NA
ZNF684	20.9617	0.449107	0.577051	0.778279	0.436404	0.998344
KCNQ4	3.56598	-1.17794	1.29938	-0.90654	0.36465	NA
RIMS3	2.2971	-3.68548	1.93331	-1.90631	0.0566105	NA
AKT3	31.8759	0.506713	0.499059	1.01534	0.309946	0.998344
ETV3	15.9583	0.115866	0.642818	0.180246	0.856959	0.998344
ACADM	338.651	0.0449727	0.217033	0.207216	0.835841	0.998344
ST6GALNAC5	440.914	0.913811	0.172971	5.28301	1.27075e-07	5.01712e-05
LPHN2	1.14796	-0.173589	2.71015	-0.0640513	0.948929	NA
SDHB	1034.45	-0.0595559	0.125959	-0.472818	0.636343	0.998344
MFAP2	457.132	0.0545747	0.153812	0.354814	0.722729	0.998344
RPF1	320.241	-0.0880308	0.170344	-0.516783	0.605308	0.998344
KDM5B	318.462	-0.0519819	0.170903	-0.30416	0.761006	0.998344
UAP1	285.648	-0.16495	0.163581	-1.00837	0.313278	0.998344
ACTL8	1.81416	1.75771	2.64726	0.663972	0.506708	NA
CTBS	15.8638	-0.482203	0.625782	-0.77056	0.440968	0.998344
RGS4	105.11	-1.04505	0.321017	-3.25543	0.00113221	0.0815494
KLHL12	153.839	0.283629	0.227492	1.24677	0.212483	0.979212
SSX2IP	129.031	-0.184805	0.252202	-0.732764	0.463703	0.998344
ZNHIT6	29.8695	-1.45405	0.549377	-2.64673	0.00812739	0.306334
RBBP5	78.6388	0.462949	0.339896	1.36203	0.173187	0.934952
GBP3	0.334091	-1.53405	3.51628	-0.436269	0.662641	NA
PINK1-AS	0.194549	-0.908528	3.52943	-0.257415	0.796858	NA
KIF17	0.158097	-0.882469	3.52574	-0.250293	0.80236	NA
GPR89A	38.1975	0.323199	0.421539	0.766712	0.443252	0.998344
CDK18	5.01092	-1.5568	1.24003	-1.25545	0.209314	NA
RAB29	58.1167	0.291806	0.401523	0.726749	0.46738	0.998344
CD160	0.139541	-0.919692	3.5309	-0.26047	0.794501	NA
ECE1	14.0692	0.723466	0.721803	1.0023	0.316197	0.998344
HMGCL	113.959	-0.431054	0.280664	-1.53584	0.124579	0.910547
GALE	77.9675	0.0855706	0.309162	0.276782	0.781947	0.998344
ID3	27.7087	0.138897	0.695796	0.199624	0.841775	0.998344
CD46	422.608	0.056847	0.138843	0.409433	0.682222	0.998344
PRPF3	214.239	-0.246499	0.20332	-1.21237	0.225371	0.98349
APH1A	45.3213	0.257358	0.453301	0.56774	0.570211	0.998344
LEPRE1	117.194	0.454271	0.251701	1.8048	0.0711053	0.813621
SLC2A1	42.448	0.139553	0.389907	0.357915	0.720407	0.998344
EBNA1BP2	488.361	0.0114458	0.132366	0.0864708	0.931092	0.998809
CDC20	388.857	0.344721	0.147984	2.32946	0.0198348	0.488312
ARTN	0.47429	-1.30692	3.5003	-0.373373	0.708871	NA
IPO13	20.414	-0.917457	0.570711	-1.60757	0.107929	0.888276
ATP6V0B	1136.7	-0.142299	0.0997656	-1.42633	0.153772	0.925074
B4GALT2	27.4147	0.243848	0.496582	0.491053	0.623389	0.998344
ERI3	390.177	-0.156106	0.148647	-1.05018	0.293637	0.998344
PTCH2	0.474493	-0.263504	3.44198	-0.076556	0.938977	NA
AKR1A1	539.585	0.186834	0.136356	1.3702	0.170626	0.932633
PRDX1	1359.58	-0.055887	0.0994893	-0.561739	0.574294	0.998344
PIK3R3	131.822	-0.71874	0.231268	-3.10783	0.00188468	0.113507
TSPAN1	3.37511	0.465095	1.49878	0.310316	0.756321	NA
BLZF1	129.491	0.0134902	0.229456	0.0587923	0.953118	0.998809
CCDC181	66.7036	0.524802	0.32105	1.63464	0.102124	0.876236
SLC19A2	62.7988	-0.0800163	0.344655	-0.232163	0.816411	0.998344
FAAH	19.4308	0.494556	0.65178	0.758778	0.447985	0.998344
NSUN4	121.688	0.110426	0.269974	0.409025	0.682521	0.998344
TMED5	75.6619	0.275264	0.351793	0.782461	0.433944	0.998344
MROH9	0.499062	-1.4937	3.47355	-0.43002	0.667181	NA
DR1	95.639	-0.216095	0.281177	-0.768535	0.442169	0.998344
FMO6P	0.0926957	0.435104	3.52509	0.123431	0.901766	NA
CNN3	3013.48	0.0909498	0.0959144	0.94824	0.343007	0.998344
PRRC2C	546.125	-0.421366	0.131054	-3.21521	0.00130349	0.0895281
F3	10.1665	-0.138556	0.965977	-0.143436	0.885946	0.998344
ABCD3	235.207	-0.0621308	0.202346	-0.307051	0.758804	0.998344
VAMP4	69.7912	-0.849934	0.318262	-2.67055	0.00757281	0.29143
DPH5	205.26	0.232655	0.237647	0.978994	0.327583	0.998344
PTBP2	52.8822	-0.364147	0.349907	-1.0407	0.298016	0.998344
TNFSF4	0.194549	-0.908528	3.52943	-0.257415	0.796858	NA
PRDX6	1365.71	0.213003	0.124433	1.7118	0.0869343	0.843222
DARS2	114.781	-0.26286	0.268833	-0.977783	0.328182	0.998344
HSD11B1	4.19283	3.32068	1.48464	2.23669	0.0253064	NA
DIEXF	139.532	-0.0296674	0.222078	-0.13359	0.893727	0.998344
SERPINC1	0.139541	-0.919692	3.5309	-0.26047	0.794501	NA
RCAN3	0.443093	1.51793	3.4943	0.434401	0.663997	NA
SYF2	199.442	-0.0826019	0.198563	-0.415999	0.677411	0.998344
RSRP1	98.9613	0.137274	0.288729	0.475442	0.634472	0.998344
SLC35A3	17.0388	0.50577	0.640007	0.790258	0.429377	0.998344
RCOR3	114.218	-0.0426608	0.259348	-0.164492	0.869344	0.998344
STMN1	4852.82	-0.0223073	0.0995881	-0.223995	0.822761	0.998344
MTFR1L	147.156	-0.152414	0.228883	-0.665901	0.505474	0.998344
MAN1C1	3.6549	-2.03066	1.42981	-1.42022	0.155543	NA
NEK2	184.588	0.320021	0.209496	1.52758	0.126618	0.910709
RPS6KA1	14.2714	-0.119048	0.755844	-0.157503	0.874849	0.998344
DHDDS	52.5149	0.155947	0.364937	0.427326	0.669142	0.998344
NENF	312.378	-0.224874	0.158421	-1.41947	0.155761	0.926568
NSL1	468.726	0.0890873	0.139209	0.639955	0.522202	0.998344
PROX1	4.09687	1.13564	1.49484	0.759706	0.44743	NA
ARID1A	44.5966	-0.198214	0.386665	-0.512624	0.608214	0.998344
CENPF	1116.41	0.295977	0.130941	2.26039	0.0237968	0.524364
RPA2	720.273	0.0588604	0.141959	0.41463	0.678413	0.998344
PPP1R8	125.027	-0.143899	0.24794	-0.580379	0.561659	0.998344
STX12	84.192	0.0459496	0.306622	0.149858	0.880877	0.998344
MARC2	53.1805	-0.218525	0.352072	-0.620682	0.534809	0.998344
SLC5A9	0.286149	-0.160166	3.52311	-0.0454615	0.963739	NA
OSBPL9	202.036	0.304938	0.222637	1.36966	0.170793	0.932633
TXNDC12	430.966	0.151754	0.198007	0.766405	0.443435	0.998344
ESYT2	37.7636	-0.0840376	0.415732	-0.202144	0.839804	0.998344
CD3EAP	7.64232	-0.485897	0.913312	-0.532016	0.594715	0.998344
MESDC2	233.715	0.308823	0.188853	1.63526	0.101995	0.876236
RCN2	939.449	0.106076	0.121851	0.870537	0.384007	0.998344
CTSD	23.1681	0.313566	0.546727	0.573533	0.566284	0.998344
COLEC11	11.1794	-1.01047	0.7539	-1.34033	0.180139	0.941088
STAG1	47.0859	0.207753	0.370755	0.560351	0.57524	0.998344
STK11	22.9775	-0.283985	0.543018	-0.522975	0.600992	0.998344
KMT2A	145.856	0.171529	0.246369	0.696229	0.486286	0.998344
TREH	0.0722753	-0.883044	3.52583	-0.25045	0.802239	NA
IFT46	66.29	0.850933	0.363272	2.34241	0.0191596	0.479439
APOA1	0.417628	0.19515	3.47572	0.0561467	0.955225	NA
ZNF541	0.144551	-1.19415	3.51312	-0.33991	0.733924	NA
SLC8A2	0.158097	-0.882469	3.52574	-0.250293	0.80236	NA
KPTN	18.0145	-0.214969	0.598884	-0.358949	0.719633	0.998344
RPS25	890.342	0.101388	0.112485	0.90135	0.367402	0.998344
KIF14	110.305	0.392193	0.262156	1.49603	0.134646	0.918311
DDX59	87.1703	0.0779687	0.291929	0.267081	0.789407	0.998344
CAMSAP2	96.963	0.169113	0.30349	0.557226	0.577373	0.998344
ATF6	170.587	0.450478	0.204145	2.20665	0.0273384	0.549859
MREG	6.08317	0.813551	1.03617	0.785151	0.432365	0.998344
TNP1	0.146608	0.444402	3.52648	0.126018	0.899717	NA
FASTKD2	306.25	0.0757396	0.174534	0.433952	0.664323	0.998344
NRP2	91.4329	0.939983	0.312419	3.00872	0.00262348	0.142685
CREB1	128.595	-0.0106528	0.232805	-0.0457584	0.963503	0.999001
KLF7	17.6259	1.04628	0.689107	1.51831	0.128937	0.91389
B4GALT6	5.94361	-0.493653	1.17	-0.421927	0.673079	0.998344
C1orf54	163.373	-0.488146	0.206285	-2.36636	0.017964	0.460768
CA14	118.598	-0.42767	0.251905	-1.69774	0.0895565	0.847378
CASC1	1.926	0.475211	1.82396	0.260538	0.794448	NA
LRMP	0.304704	-0.215665	3.52964	-0.0611011	0.951279	NA
SPCS2	348.899	0.156863	0.164535	0.953369	0.340403	0.998344
USP35	0.146608	0.444402	3.52648	0.126018	0.899717	NA
ELOVL4	24.8222	-0.645401	0.524051	-1.23156	0.218113	0.979212
FILIP1	0.257702	1.06534	3.51179	0.303361	0.761615	NA
CASP8AP2	117.949	-0.120428	0.251295	-0.47923	0.631775	0.998344
HMGN3	751.36	0.108374	0.12013	0.902142	0.366982	0.998344
UBE3D	23.3468	-0.118488	0.565028	-0.209702	0.8339	0.998344
CNR1	13.7656	0.229589	0.700669	0.327671	0.74316	0.998344
ANKRD13C	39.688	0.137752	0.40236	0.342361	0.732079	0.998344
PHF3	146.281	0.0395415	0.224983	0.175753	0.860488	0.998344
PLAGL1	48.8108	0.998107	0.391703	2.54812	0.0108306	0.350789
FBXO30	37.7863	-0.679725	0.472531	-1.43848	0.150299	0.925074
AKAP7	19.733	0.0671167	0.572463	0.117242	0.906668	0.998344
RAB32	180.573	-0.301957	0.208613	-1.44745	0.147772	0.925074
MYB	5.52366	-0.977528	1.21995	-0.801283	0.422968	0.998344
SGK1	141.718	-0.671535	0.296896	-2.26186	0.0237062	0.524364
RNF146	69.1601	-0.109021	0.322757	-0.337782	0.735528	0.998344
ARG1	0.139541	-0.919692	3.5309	-0.26047	0.794501	NA
CTGF	8.3583	4.17397	1.319	3.1645	0.0015535	0.0979897
PMFBP1	0.768183	1.07293	3.42958	0.312847	0.754397	NA
FBXL5	218.231	0.0363226	0.187207	0.194023	0.846158	0.998344
MED28	311.173	0.227328	0.158708	1.43237	0.152039	0.925074
TMEM5	80.6752	-0.379618	0.341643	-1.11116	0.266501	0.998344
ZNF430	47.3696	0.0209609	0.376993	0.0556001	0.95566	0.99886
VAMP8	2.62829	-0.451332	1.7584	-0.256672	0.797432	NA
DCLRE1B	19.2144	0.179415	0.590949	0.303604	0.76143	0.998344
MYL12B	904.596	-0.0899315	0.109466	-0.821545	0.411336	0.998344
FOXO3	50.879	0.03955	0.358145	0.11043	0.912068	0.998809
ARMC2	13.3018	-0.0981426	0.727546	-0.134895	0.892695	0.998344
RPN2	1358.38	0.359638	0.101242	3.55225	0.000381952	0.0363537
TGIF2	96.1431	0.236109	0.267214	0.883597	0.376914	0.998344
OLFM3	6.89646	-2.73791	1.21397	-2.25532	0.024113	0.524364
PKD2	43.7406	-0.156231	0.392419	-0.398122	0.69054	0.998344
ABCG2	0.194549	-0.908528	3.52943	-0.257415	0.796858	NA
SPP1	3.20556	-0.831984	1.94898	-0.426882	0.669465	NA
FAM47E-STBD1	2.78279	0.48676	1.49817	0.324902	0.745255	NA
CCNI	246.419	0.0102597	0.17511	0.0585898	0.953279	0.998809
RARRES1	7.40144	0.318902	0.89621	0.355834	0.721965	0.998344
MFSD1	167.659	-0.0488904	0.21527	-0.227112	0.820336	0.998344
RAB3GAP2	504.85	0.094727	0.133002	0.71222	0.476329	0.998344
FAM86A	72.2765	-0.0147408	0.321565	-0.0458408	0.963437	0.999001
PPL	0.139541	-0.919692	3.5309	-0.26047	0.794501	NA
UBN1	43.7591	0.541935	0.383225	1.41414	0.15732	0.929317
KLF12	50.5666	0.140675	0.362098	0.388501	0.697646	0.998344
UCHL3	9.24294	0.224203	0.812409	0.275973	0.782569	0.998344
PCDH17	147.688	-0.155719	0.24363	-0.639161	0.522718	0.998344
HS1BP3	12.3527	0.175539	0.756733	0.231969	0.816562	0.998344
C2orf43	126.865	0.0921191	0.233883	0.393869	0.693678	0.998344
WDR35	182.765	-0.469852	0.212142	-2.2148	0.0267739	0.544906
CCND2	158.77	-0.227362	0.226195	-1.00516	0.31482	0.998344
DNAH7	3.07657	-1.18667	1.50171	-0.790218	0.429401	NA
CYP20A1	67.129	0.22827	0.314309	0.726259	0.46768	0.998344
NDUFB3	506.406	-0.0538564	0.159396	-0.337878	0.735455	0.998344
GTF3C3	179.649	-0.0822971	0.202217	-0.406973	0.684028	0.998344
SATB2	63.4735	-0.382156	0.41426	-0.922504	0.356266	0.998344
UBE2B	71.3305	0.635131	0.354471	1.79177	0.0731692	0.813621
GDA	0.37994	0.0544467	3.4959	0.0155744	0.987574	NA
KLF9	2.55551	-2.41118	1.77607	-1.35759	0.174594	NA
TJP2	42.3623	-0.544032	0.438394	-1.24096	0.214619	0.979212
C2orf40	0.869779	0.552441	3.29381	0.167721	0.866803	NA
ITGB1BP1	417.869	0.0560549	0.150831	0.37164	0.710161	0.998344
CPSF3	610.536	0.152206	0.147685	1.03062	0.30272	0.998344
PIGZ	9.86792	0.370844	0.807077	0.45949	0.645882	0.998344
SENP5	47.5959	0.174109	0.383895	0.453532	0.650165	0.998344
CCDC92	60.7023	0.346022	0.338211	1.02309	0.306263	0.998344
C1orf198	70.079	0.541998	0.339527	1.59633	0.110414	0.893905
HEATR1	196.508	-0.0886143	0.204213	-0.43393	0.664339	0.998344
PTBP3	48.0168	0.631534	0.415564	1.51971	0.128585	0.91335
RAD23B	53.2476	0.164262	0.36172	0.454113	0.649747	0.998344
FKBP15	36.0694	0.75175	0.437327	1.71896	0.0856211	0.839669
CTNNAL1	390.03	0.449013	0.181103	2.47932	0.0131631	0.388695
FAM206A	117.118	0.00459589	0.247346	0.0185808	0.985176	0.999001
WDR34	545.48	0.41131	0.12814	3.20984	0.00132808	0.0901741
SET	382.007	0.0298847	0.150483	0.198592	0.842582	0.998344
PPP2R4	25.1628	-0.382552	0.515528	-0.742059	0.458052	0.998344
GLE1	56.3961	-0.167333	0.357021	-0.468692	0.639289	0.998344
RAB14	174.412	-0.184245	0.207072	-0.889762	0.373594	0.998344
CNTRL	82.0022	0.125659	0.290081	0.433186	0.66488	0.998344
TRIM32	38.5352	0.0867815	0.469851	0.1847	0.853464	0.998344
FBXW2	72.4468	0.156826	0.30076	0.521433	0.602065	0.998344
PHF19	50.6139	0.246685	0.374424	0.658837	0.51	0.998344
NEK6	201.455	-0.102198	0.194185	-0.526292	0.598685	0.998344
PPP6C	225.864	0.16203	0.179138	0.904494	0.365734	0.998344
NDUFA8	558.794	-0.0367666	0.136968	-0.268432	0.788367	0.998344
RBM18	158.892	-0.199201	0.212674	-0.936651	0.348938	0.998344
HSDL2	167.577	-0.147043	0.205301	-0.716231	0.473849	0.998344
MAPKAP1	129.237	0.138391	0.231041	0.59899	0.54918	0.998344
NR4A3	0.666591	0.496784	3.45948	0.143601	0.885816	NA
INVS	39.6153	0.181052	0.404597	0.447486	0.654524	0.998344
GALNT12	13.8157	1.64924	0.92754	1.77808	0.0753915	0.816779
DENND1A	50.0037	0.425944	0.37265	1.14302	0.253032	0.998344
ALG2	119.104	0.308016	0.251234	1.22601	0.220194	0.980888
KDSR	160.983	0.287846	0.21854	1.31713	0.187794	0.947862
VPS4B	101.629	-0.40444	0.267919	-1.50956	0.131156	0.917227
ONECUT2	21.6972	-1.58431	0.69917	-2.26599	0.0234519	0.523432
C19orf25	34.3276	-0.370567	0.462061	-0.801988	0.42256	0.998344
ZBTB45	5.20045	0.101977	1.07298	0.0950415	0.924282	NA
YLPM1	71.605	-0.246456	0.319304	-0.771856	0.4402	0.998344
DCAF4	50.2672	-0.291953	0.374404	-0.779779	0.435521	0.998344
PROX2	0.165006	0.471293	3.5302	0.133503	0.893796	NA
FCF1	42.6323	0.008717	0.403686	0.0215935	0.982772	0.999001
PGF	17.5278	-1.96724	0.795454	-2.4731	0.0133945	0.393349
IFI27L2	7.80431	-1.83809	0.97882	-1.87786	0.0604001	0.762486
CCDC176	6.75536	1.01817	0.995301	1.02298	0.306318	0.998344
NEK9	16.5201	-0.520828	0.802178	-0.649267	0.516166	0.998344
ACYP1	55.7976	-0.180078	0.353937	-0.508786	0.610902	0.998344
IFT43	157.656	-0.161731	0.219655	-0.736296	0.461551	0.998344
NPC2	160.599	-0.417446	0.214465	-1.94645	0.0516007	0.714653
DNAL1	42.6887	-0.315562	0.416033	-0.758502	0.448151	0.998344
IRF2BPL	12.1244	-0.524272	0.713454	-0.734837	0.462438	0.998344
ACOT2	31.3406	0.0861922	0.470808	0.183073	0.854741	0.998344
LTBP2	11.0486	-1.71899	0.832829	-2.06403	0.0390145	0.646259
AREL1	49.3709	-0.186603	0.378904	-0.492481	0.622379	0.998344
MLH3	9.96718	0.390148	0.806854	0.483543	0.628711	0.998344
TTLL5	34.1341	-0.299909	0.47811	-0.627281	0.530475	0.998344
FLVCR2	0.61947	-2.36498	3.4734	-0.680883	0.495946	NA
ABCD4	60.9498	-0.294019	0.365705	-0.803978	0.42141	0.998344
DLST	9.51421	0.99388	0.925682	1.07367	0.282969	0.998344
TGFB3	3.49336	-1.84651	1.41565	-1.30435	0.192113	NA
SLIRP	887.513	-0.0881181	0.128442	-0.686055	0.492679	0.998344
RBM25	515.575	-0.0407759	0.133691	-0.305001	0.760365	0.998344
ALDH6A1	50.6163	0.826599	0.38707	2.13553	0.032718	0.60367
GPR68	0.40431	1.64149	3.48737	0.470697	0.637857	NA
EIF2B2	222.985	-0.455786	0.220595	-2.06616	0.0388129	0.646259
NRDE2	29.0827	0.0845123	0.476399	0.177398	0.859196	0.998344
COQ6	19.3701	-0.131053	0.587583	-0.223037	0.823507	0.998344
ZNF410	3.09203	0.514435	1.45847	0.352723	0.724296	NA
RHOQ	24.6943	-0.988182	0.553775	-1.78445	0.0743508	0.816779
GPR75	0.194549	-0.908528	3.52943	-0.257415	0.796858	NA
SUPT7L	138.771	-0.321223	0.253015	-1.26958	0.204235	0.971506
KLHL29	0.311614	1.07164	3.51304	0.305046	0.760331	NA
DNMT3A	58.2495	-0.254309	0.375585	-0.677101	0.498342	0.998344
TMEM214	23.6017	0.166261	0.526907	0.315541	0.752351	0.998344
ATAD2B	48.456	0.418765	0.374684	1.11765	0.263717	0.998344
FKBP1B	4.41072	0.059201	1.14073	0.0518975	0.95861	NA
ATL2	152.127	0.0581381	0.240705	0.241532	0.809143	0.998344
YPEL5	160.8	-0.374538	0.221088	-1.69407	0.0902527	0.849906
FAM98A	84.3742	0.384222	0.32326	1.18859	0.234602	0.990031
YIPF4	138.633	-0.0262279	0.231396	-0.113346	0.909756	0.998809
AFTPH	37.5299	0.139249	0.421162	0.33063	0.740924	0.998344
LGALSL	70.9894	0.0937378	0.303827	0.308524	0.757683	0.998344
CNRIP1	159.749	-0.318216	0.228447	-1.39295	0.163635	0.929849
BCL11A	0.4812	-0.483947	3.48176	-0.138995	0.889454	NA
CRIPT	145.596	-0.304399	0.216813	-1.40397	0.160327	0.929317
EPCAM	4.05469	-1.97214	1.41345	-1.39527	0.162935	NA
SLC17A5	32.6462	0.775013	0.52236	1.48368	0.137895	0.918311
OGFRL1	47.6547	-0.2447	0.415062	-0.58955	0.555492	0.998344
FAM178A	70.8051	-0.487342	0.316501	-1.53978	0.123614	0.910547
IDE	163.629	0.303271	0.261505	1.15972	0.246164	0.99507
TECTB	5.60125	-2.71599	1.34447	-2.02012	0.0433714	0.672088
ELOVL3	2.2998	-0.0815642	2.22258	-0.0366981	0.970726	NA
IFIT3	47.998	-0.966686	0.425044	-2.27432	0.0229467	0.518246
NKX2-3	0.291158	-0.373239	3.50044	-0.106626	0.915086	NA
IFIT2	16.6718	-1.02856	0.828424	-1.24158	0.21439	0.979212
GPAM	35.0774	-0.325564	0.4509	-0.72203	0.470276	0.998344
CUTC	244.086	0.0696497	0.18923	0.368069	0.712822	0.998344
PPP1R3C	12.1664	-0.134146	0.723397	-0.18544	0.852884	0.998344
PYROXD2	1.85374	-0.664315	1.80334	-0.36838	0.71259	NA
CNNM1	17.1127	0.330988	0.613555	0.539459	0.58957	0.998344
MXI1	164.374	-0.0788079	0.244393	-0.322464	0.747102	0.998344
SMNDC1	70.0613	-0.298948	0.327113	-0.9139	0.360769	0.998344
C10orf88	40.0565	0.127343	0.419149	0.303812	0.761271	0.998344
HELLS	249.062	0.122187	0.206895	0.590572	0.554807	0.998344
TCTN3	266.983	0.164895	0.171137	0.963531	0.335281	0.998344
FAM45A	219.076	0.104274	0.182411	0.571645	0.567562	0.998344
AVPI1	11.4643	-0.820318	0.805567	-1.01831	0.30853	0.998344
WDR11	99.6576	-0.196663	0.269338	-0.730173	0.465285	0.998344
C10orf76	16.1592	-0.0133019	0.655314	-0.0202985	0.983805	0.999001
KCNIP2	9.29631	-0.280325	0.957081	-0.292895	0.769602	0.998344
CFAP58	4.45081	-0.841546	1.3167	-0.639131	0.522738	NA
GOT1	253.947	-0.0390591	0.234084	-0.166859	0.867481	0.998344
C10orf95	0.224539	0.732244	3.48801	0.209931	0.833721	NA
GNA13	51.229	0.0673808	0.382681	0.176076	0.860234	0.998344
HOXB8	0.158097	-0.882469	3.52574	-0.250293	0.80236	NA
KANSL1	45.1298	0.585135	0.424571	1.37818	0.168148	0.932633
HOXB5	0.675749	-1.13871	3.47831	-0.327373	0.743386	NA
HOXB3	2.18974	0.907632	1.9494	0.465595	0.641506	NA
DUSP1	34.7609	-0.139189	0.427621	-0.325496	0.744806	0.998344
PANK3	107.471	-0.613826	0.299315	-2.05077	0.0402895	0.656706
MSX2	27.8561	0.181706	0.538294	0.337559	0.735696	0.998344
RCL1	154.634	0.13303	0.217651	0.611208	0.541062	0.998344
CAAP1	117.65	0.432416	0.255968	1.68934	0.0911543	0.850573
INSL6	0.0722753	-0.883044	3.52583	-0.25045	0.802239	NA
MLANA	0.987328	-0.471059	2.4832	-0.189699	0.849545	NA
GRIA2	127.233	0.505933	0.252482	2.00384	0.0450875	0.674104
NUP43	60.8073	0.557802	0.363525	1.53443	0.124924	0.910547
MTHFD1L	89.6938	0.401372	0.286054	1.40313	0.160577	0.929317
LRP11	30.4329	0.0738135	0.490696	0.150426	0.880428	0.998344
PCMT1	504.163	0.0123739	0.134601	0.0919301	0.926754	0.998809
PLEKHG1	29.484	1.8126	0.502053	3.61037	0.000305766	0.0325946
CYSTM1	133.967	-0.199869	0.228813	-0.873506	0.382387	0.998344
WDR55	18.1349	-0.0151094	0.605257	-0.0249636	0.980084	0.999001
PCDHB10	0.899258	1.99346	2.96554	0.67221	0.50145	NA
PCDHB14	1.66587	0.645971	2.21976	0.29101	0.771044	NA
PCDHB12	0.0926957	0.435104	3.52509	0.123431	0.901766	NA
MRPS14	470.438	-0.0501129	0.165412	-0.302959	0.761921	0.998344
CENPL	59.0156	-0.0046619	0.335586	-0.0138918	0.988916	0.999001
GORAB	82.3434	0.506362	0.286191	1.76931	0.0768413	0.82077
ACAT2	1865.41	-0.319419	0.100663	-3.17316	0.00150788	0.0968315
TCP1	1140.07	0.0980502	0.115844	0.846402	0.397328	0.998344
TTLL2	0.359555	-0.249747	3.52415	-0.0708672	0.943503	NA
SNX19	30.3384	0.264332	0.460763	0.573683	0.566182	0.998344
MSANTD2	25.5578	0.0442626	0.524963	0.0843157	0.932805	0.998809
PDZD11	223.27	-0.141526	0.180056	-0.786011	0.431861	0.998344
SLC10A7	23.7807	-0.383845	0.737127	-0.520731	0.602554	0.998344
NUDCD1	209.408	-0.148327	0.185859	-0.798063	0.424834	0.998344
ENY2	616	0.0273824	0.133847	0.204579	0.837901	0.998344
MASTL	108.701	-0.126465	0.337515	-0.374695	0.707888	0.998344
KIAA1217	3.32974	-0.720715	1.42145	-0.507029	0.612134	NA
SEPT7P9	0.508117	0.14899	3.46256	0.0430288	0.965679	NA
EPC1	56.7299	-0.328839	0.404809	-0.812331	0.416602	0.998344
IQSEC3	0.0926957	0.435104	3.52509	0.123431	0.901766	NA
CCDC77	128.631	0.144123	0.279998	0.514729	0.606743	0.998344
TAF12	163.69	-0.0713761	0.208301	-0.342659	0.731855	0.998344
ENOX1	46.766	0.28515	0.412216	0.691749	0.489095	0.998344
MTRF1	41.8655	0.46199	0.417694	1.10605	0.268705	0.998344
SOHLH2	0.583647	-1.19664	3.48962	-0.342914	0.731663	NA
DNAJC15	363.141	-0.0781858	0.150069	-0.521	0.602367	0.998344
PROSER1	63.8153	0.031394	0.321756	0.0975709	0.922273	0.998809
UFM1	273.19	-0.369466	0.190763	-1.93678	0.0527718	0.721214
WBP4	90.6837	0.140788	0.27718	0.507928	0.611504	0.998344
ELF1	38.7371	-0.0630498	0.445126	-0.141645	0.88736	0.998344
SMAD9	14.0259	0.339314	0.658795	0.515052	0.606517	0.998344
HSPH1	361.947	0.0396482	0.161537	0.245444	0.806112	0.998344
KBTBD7	37.1165	-0.0948484	0.433491	-0.218801	0.826805	0.998344
ALG5	381.475	0.026511	0.146826	0.180561	0.856712	0.998344
EXOSC8	637.236	-0.0461472	0.168748	-0.273468	0.784494	0.998344
ETF1	91.3238	0.0780522	0.29344	0.265991	0.790247	0.998344
TGFBI	4.39203	2.02031	1.63273	1.23738	0.215945	NA
FAM53C	18.5565	1.1716	0.687381	1.70444	0.088299	0.845273
SIL1	34.66	-0.454845	0.491541	-0.925344	0.354787	0.998344
PAIP2	295.156	0.171999	0.159781	1.07646	0.28172	0.998344
MYOT	0.436184	-0.00356794	3.4861	-0.00102347	0.999183	NA
KDM3B	35.4743	-0.0341308	0.463337	-0.0736631	0.941278	0.998809
EGR1	17.5837	-0.119311	0.620724	-0.192213	0.847575	0.998344
SERP1	380.664	-0.143359	0.159044	-0.901379	0.367387	0.998344
PLS1	59.4049	0.50636	0.35551	1.42432	0.154354	0.925074
ZFP30	33.6158	0.120601	0.45563	0.264692	0.791247	0.998344
NR2C1	106.291	0.281306	0.256107	1.09839	0.272034	0.998344
UTP20	103.603	-0.554497	0.293823	-1.88718	0.0591361	0.759795
TMPO	168.79	0.27861	0.246244	1.13144	0.25787	0.998344
ARL1	244.719	-0.198563	0.181887	-1.09168	0.274974	0.998344
GLT8D2	1.49803	-1.99465	2.27898	-0.87524	0.381443	NA
MTERF2	62.3999	0.337962	0.346448	0.975503	0.329311	0.998344
SOCS2	148.425	0.0183842	0.278173	0.0660892	0.947307	0.998809
NFYB	190.562	-0.275827	0.196113	-1.40647	0.159584	0.929317
CCDC53	86.3485	0.210665	0.317001	0.664555	0.506335	0.998344
APAF1	6.16534	0.801803	1.01278	0.791686	0.428544	0.998344
DUSP4	63.3564	0.710747	0.362321	1.96165	0.0498034	0.709765
CLU	304.87	-0.136685	0.192576	-0.709773	0.477845	0.998344
TNFRSF10B	108.388	-0.10725	0.253475	-0.423117	0.67221	0.998344
SORBS3	29.6078	0.184544	0.501356	0.368089	0.712807	0.998344
PTK2B	4.64148	-1.73929	1.36101	-1.27794	0.20127	NA
PPP3CC	23.7525	0.40933	0.533733	0.76692	0.443129	0.998344
PDLIM2	44.3249	0.220414	0.380537	0.579217	0.562443	0.998344
EPHX2	11.1375	0.310866	0.794552	0.391248	0.695614	0.998344
RNF170	100.435	0.22353	0.261326	0.855368	0.392347	0.998344
UBIAD1	68.8938	0.0576784	0.332783	0.173321	0.862399	0.998344
TARDBP	175.161	-0.0605555	0.201721	-0.300195	0.764029	0.998344
ZNF706	436.809	0.0174727	0.139834	0.124954	0.90056	0.998344
LYPLA1	489.098	0.0491163	0.155201	0.316469	0.751646	0.998344
CRISPLD1	48.8858	-0.429795	0.406648	-1.05692	0.290547	0.998344
COPS5	272.127	-0.256397	0.167879	-1.52727	0.126693	0.910709
RDH10	12.5907	0.549877	0.793643	0.692852	0.488402	0.998344
EPX	0.0722753	-0.883044	3.52583	-0.25045	0.802239	NA
AKAP1	33.1351	-0.685504	0.500625	-1.3693	0.170906	0.932633
COIL	113.194	0.103897	0.256454	0.405131	0.685382	0.998344
TRIM25	31.869	-0.125122	0.450054	-0.278015	0.781001	0.998344
SCPEP1	39.8586	-1.00243	0.44182	-2.26886	0.0232771	0.521291
SPOP	216.801	-0.222724	0.211636	-1.05239	0.292619	0.998344
TBX2	16.3628	0.142249	0.631322	0.225319	0.821731	0.998344
SLC35B1	436.054	0.0881821	0.145295	0.606918	0.543905	0.998344
NACA3P	8.80928	-0.687863	0.857985	-0.801718	0.422716	0.998344
TEX14	0.770274	-1.1419	3.13121	-0.364682	0.715348	NA
FAM117A	2.57065	-0.042494	1.50264	-0.0282795	0.977439	NA
NCAPH	132.162	0.0295164	0.240581	0.122688	0.902354	0.998344
KIAA0922	68.0766	0.334255	0.369641	0.904269	0.365853	0.998344
MND1	63.4912	0.531679	0.337935	1.57332	0.115645	0.899831
PAPD5	27.5272	0.119922	0.497157	0.241216	0.809388	0.998344
CEP89	77.3663	0.292808	0.307579	0.951975	0.34111	0.998344
ECHDC2	0.858809	-0.485979	2.98704	-0.162696	0.870758	NA
PLBD1	13.993	0.0228815	0.738164	0.0309979	0.975271	0.999001
TAS2R10	1.5868	0.794042	2.19063	0.362472	0.716999	NA
PYROXD1	31.4526	0.143959	0.454006	0.317085	0.751179	0.998344
KCNJ8	6.46073	1.36871	1.11229	1.23054	0.218495	0.979358
TAS2R7	0.194549	-0.908528	3.52943	-0.257415	0.796858	NA
TAS2R9	0.287245	-0.212555	3.5264	-0.0602754	0.951936	NA
PSPC1	120.133	0.268423	0.239206	1.12214	0.261802	0.998344
ZNF549	14.8789	0.240301	0.676546	0.355188	0.722448	0.998344
A1BG	0.992676	-0.884029	2.83734	-0.311569	0.755368	NA
ZSCAN18	17.3357	-0.278461	0.620231	-0.448964	0.653458	0.998344
ZNF211	21.9607	-0.292797	0.532518	-0.549835	0.582432	0.998344
PDZRN3	9.03382	0.544461	0.891461	0.610751	0.541364	0.998344
LHX4	9.38926	-1.60906	0.917316	-1.75409	0.0794144	0.827964
RNF2	183.413	-0.0387819	0.205665	-0.188568	0.850431	0.998344
TRMT1L	71.4371	0.573558	0.311284	1.84256	0.0653937	0.79396
SEC22A	53.6111	0.268419	0.380168	0.706054	0.480155	0.998344
CSTA	0.158097	-0.882469	3.52574	-0.250293	0.80236	NA
POPDC2	0.917348	-1.25464	3.2092	-0.390952	0.695833	NA
B4GALT4	53.4433	-0.315538	0.374553	-0.842439	0.399542	0.998344
NAA50	393.695	0.134301	0.157306	0.853756	0.39324	0.998344
KIF18A	122.209	0.192767	0.256707	0.750923	0.452699	0.998344
DESI2	156.347	0.0878668	0.220677	0.39817	0.690505	0.998344
MAPK8IP1	1.46425	-0.122445	2.44077	-0.0501667	0.95999	NA
CRY2	11.545	-0.00840681	0.742302	-0.0113253	0.990964	0.999001
PEX16	34.6806	-0.488519	0.436567	-1.119	0.263139	0.998344
DEPDC7	58.4309	0.275752	0.353224	0.780672	0.434996	0.998344
CAT	169.02	-0.41914	0.203223	-2.06246	0.0391636	0.646259
PILRB	0.662525	1.62622	3.3081	0.491589	0.62301	NA
ZMYM2	115.1	-0.0727554	0.253824	-0.286637	0.77439	0.998344
GJA3	1.01267	-0.453182	3.06744	-0.14774	0.882548	NA
TBC1D15	143.956	0.151361	0.254158	0.595538	0.551484	0.998344
BAI2	7.52056	-1.6618	1.04648	-1.58799	0.11229	0.895179
ZCCHC17	204.094	-0.296909	0.186745	-1.58992	0.111853	0.894794
FABP3	3.21929	-1.1865	1.55468	-0.763182	0.445355	NA
KHDRBS1	387.023	0.000248306	0.143439	0.00173109	0.998619	0.999919
TMEM39B	6.76432	-0.0563199	0.928116	-0.060682	0.951613	0.998809
POLR3GL	38.2072	-0.196748	0.425829	-0.462035	0.644056	0.998344
TNFSF10	0.632387	-1.33966	3.48913	-0.383953	0.701013	NA
ZNF639	73.9937	0.16696	0.297686	0.560859	0.574893	0.998344
PIK3CA	25.9197	0.118785	0.52216	0.227487	0.820045	0.998344
PDS5A	167.085	-0.00337301	0.216353	-0.0155903	0.987561	0.999001
LIAS	55.207	-0.106012	0.375252	-0.282508	0.777554	0.998344
TMEM54	0.144551	-1.19415	3.51312	-0.33991	0.733924	NA
ZSCAN20	5.42124	-1.19479	1.18536	-1.00796	0.313474	0.998344
CSMD2	0.458222	1.35626	3.50031	0.387469	0.698409	NA
LRIF1	66.3238	-0.155364	0.335015	-0.463752	0.642826	0.998344
CLCC1	79.3241	0.257755	0.327463	0.787126	0.431208	0.998344
GPSM2	50.0163	0.56304	0.375111	1.501	0.133356	0.918311
GTDC1	55.7839	0.387446	0.347442	1.11514	0.264791	0.998344
CXCR4	708.252	0.295767	0.152214	1.9431	0.0520038	0.716229
ZRANB3	51.3074	-0.273859	0.366086	-0.748073	0.454416	0.998344
ACVR2A	16.5435	0.254867	0.639159	0.398754	0.690074	0.998344
POLK	65.2919	0.346421	0.321138	1.07873	0.280709	0.998344
RPL21	1399.68	0.0558367	0.0978137	0.570847	0.568103	0.998344
MTIF3	137.3	-0.0346338	0.233118	-0.148567	0.881895	0.998344
GTF3A	787.463	-0.0271536	0.13876	-0.195688	0.844855	0.998344
RASL11A	0.304548	-0.196194	3.52066	-0.0557263	0.95556	NA
UBL3	159.36	-0.51724	0.250923	-2.06135	0.0392701	0.647015
FYTTD1	227.611	-0.168168	0.183864	-0.914629	0.360386	0.998344
MTERF4	83.1192	0.0441211	0.281103	0.156957	0.875279	0.998344
OCRL	16.6891	0.804693	0.62666	1.2841	0.199107	0.963889
MRPS2	186.948	-0.0336221	0.204535	-0.164383	0.869429	0.998344
MYOG	0.165006	0.471293	3.5302	0.133503	0.893796	NA
KIAA1191	125.354	-0.916045	0.254687	-3.59674	0.000322227	0.0333489
COPA	249.344	-0.102676	0.174105	-0.589737	0.555367	0.998344
HS3ST2	0.158097	-0.882469	3.52574	-0.250293	0.80236	NA
RBBP6	124.876	0.120016	0.240319	0.499404	0.617495	0.998344
ZC3H7A	159.774	0.138558	0.23315	0.594288	0.552319	0.998344
SERAC1	42.3592	0.553786	0.419889	1.31889	0.187207	0.947312
ANXA11	30.2724	-0.607719	0.495218	-1.22717	0.219757	0.980582
LDB3	2.78268	0.597459	1.88255	0.317368	0.750965	NA
FAM35A	114.067	0.0511043	0.270912	0.188638	0.850377	0.998344
FAM213A	696.313	-0.138073	0.117943	-1.17068	0.241729	0.99507
ZNF205	1.98344	0.184624	1.74489	0.105808	0.915734	NA
NAA60	33.2877	0.379488	0.446815	0.849318	0.395704	0.998344
RPL5	3458.22	-0.0475627	0.0781755	-0.60841	0.542916	0.998344
ODF2L	37.8135	-0.417924	0.416727	-1.00287	0.315922	0.998344
SPATA1	0.662937	-0.788118	3.3189	-0.237464	0.812297	NA
TRMT13	65.7846	0.257464	0.319993	0.804591	0.421056	0.998344
LRRC39	0.706527	-1.29084	3.46179	-0.372883	0.709236	NA
RWDD3	7.13508	-0.171372	0.967121	-0.177198	0.859353	0.998344
ZNF644	299.729	0.0138814	0.160444	0.0865189	0.931054	0.998809
CCDC18	52.9025	-0.0572985	0.392585	-0.145952	0.883959	0.998344
RPAP2	143.032	0.140437	0.220363	0.637301	0.523929	0.998344
PQLC1	14.6165	0.109246	0.649512	0.168196	0.866429	0.998344
BBS9	22.0422	0.52743	0.555223	0.949944	0.342141	0.998344
PMS2	17.8931	-0.118504	0.602723	-0.196614	0.84413	0.998344
ZMIZ2	3.71918	0.126564	1.28513	0.0984836	0.921548	NA
SEPT7	1116.33	-0.202874	0.10308	-1.96812	0.0490539	0.702842
EEPD1	5.20489	-0.57046	1.22549	-0.465495	0.641577	NA
KLHL7	216.438	-0.324344	0.205465	-1.57859	0.114431	0.898344
HERPUD2	23.1597	-0.253038	0.541373	-0.4674	0.640213	0.998344
CBX3	1213.28	0.197835	0.146845	1.34724	0.177903	0.941088
HNRNPA2B1	3875.12	-0.0589638	0.0812114	-0.726054	0.467806	0.998344
WIPF3	54.2386	0.303627	0.372767	0.814524	0.415345	0.998344
NXPH1	21.2151	0.30293	0.77884	0.38895	0.697313	0.998344
FAM126A	44.2582	0.0696139	0.395048	0.176216	0.860124	0.998344
HOXA7	0.237282	-0.258115	3.5246	-0.0732326	0.941621	NA
INHBA	0.158097	-0.882469	3.52574	-0.250293	0.80236	NA
FKBP9	29.907	-0.647263	0.504621	-1.28267	0.199607	0.965432
NT5C3A	179.299	0.150808	0.215183	0.700836	0.483405	0.998344
ARL4A	25.2884	-0.585934	0.687131	-0.852725	0.393812	0.998344
CCZ1	15.0431	-0.0684732	0.640953	-0.10683	0.914924	0.998809
POLM	8.8695	-0.418948	1.07958	-0.388066	0.697967	0.998344
FTSJ2	107.989	0.240782	0.288632	0.834219	0.404157	0.998344
SMU1	357.45	0.166363	0.183077	0.908704	0.363507	0.998344
GLIPR2	25.0081	-1.18991	0.533919	-2.22864	0.0258382	0.53691
SLC25A51	16.4671	-0.455752	0.636148	-0.716425	0.473729	0.998344
CLTA	553.589	-0.0715557	0.137464	-0.520539	0.602688	0.998344
RECK	44.1198	0.280708	0.424492	0.661279	0.508433	0.998344
ACO1	85.1286	0.0969674	0.299743	0.323501	0.746316	0.998344
DNAI1	0.3974	0.449774	3.51	0.128141	0.898037	NA
DCAF10	74.3829	0.0991454	0.311952	0.317822	0.75062	0.998344
CNTFR	22.1839	0.418267	0.534529	0.782495	0.433924	0.998344
KIAA1549	47.214	-0.107712	0.379182	-0.284063	0.776362	0.998344
TRIM24	91.6566	0.422354	0.275143	1.53503	0.124776	0.910547
C7orf49	41.1586	0.228233	0.422722	0.539914	0.589256	0.998344
CALD1	342.819	0.0895232	0.152078	0.588668	0.556084	0.998344
NUDT10	52.9174	-0.0551833	0.353456	-0.156125	0.875934	0.998344
PLAU	7.49032	-1.12921	1.08649	-1.03932	0.298656	0.998344
CHST3	22.9375	0.102301	0.518499	0.197303	0.84359	0.998344
BICC1	21.7852	0.163672	0.535832	0.305454	0.76002	0.998344
CISD1	397.94	-0.121976	0.176048	-0.692859	0.488398	0.998344
EGR2	0.3974	0.449774	3.51	0.128141	0.898037	NA
ECD	240.176	0.122111	0.177831	0.686671	0.49229	0.998344
P4HA1	271.541	0.0404526	0.194338	0.208155	0.835108	0.998344
SLC25A16	23.3072	0.364095	0.526861	0.691066	0.489524	0.998344
ZWINT	570.53	0.0601421	0.147986	0.406404	0.684446	0.998344
VPS26A	384.911	0.222881	0.145007	1.53703	0.124286	0.910547
RBM19	49.6635	0.160444	0.393014	0.408239	0.683098	0.998344
CIT	12.8695	0.128534	0.717761	0.179076	0.857878	0.998344
IFT81	301.541	0.100072	0.158554	0.631154	0.52794	0.998344
ACADS	9.65238	0.96054	0.882888	1.08795	0.276616	0.998344
HVCN1	0.194549	-0.908528	3.52943	-0.257415	0.796858	NA
NME2P1	3.47394	-1.12077	1.38598	-0.808649	0.418717	NA
DDX54	16.9351	0.629982	0.674675	0.933756	0.35043	0.998344
MED13L	24.1517	-0.374953	0.594665	-0.630529	0.528349	0.998344
CDKN2C	49.7978	-0.781301	0.376987	-2.07249	0.0382198	0.646259
RNF11	31.609	-0.532528	0.482336	-1.10406	0.269567	0.998344
RASSF8	22.136	-0.185588	0.550694	-0.337008	0.736111	0.998344
BHLHE41	0.389098	-1.15198	3.50675	-0.328505	0.74253	NA
SSPN	2.28736	2.77143	1.82369	1.51968	0.128591	NA
ITPR2	444.664	0.291626	0.191333	1.52418	0.127463	0.91202
CCDC91	65.0772	-0.186985	0.335088	-0.558018	0.576832	0.998344
NECAB1	5.27921	1.49522	1.18125	1.2658	0.205585	NA
WWP1	16.8728	-0.237728	0.600954	-0.395584	0.692412	0.998344
ACOT9	123.095	0.368086	0.245997	1.4963	0.134576	0.918311
PRDX4	1101.04	0.0738639	0.114152	0.647067	0.517589	0.998344
DDX39A	711.133	0.0706325	0.114598	0.616348	0.537665	0.998344
PKN1	14.5764	-0.173482	0.700408	-0.247687	0.804376	0.998344
C19orf43	395.11	-0.107764	0.164418	-0.655426	0.512194	0.998344
CD97	23.6479	0.718687	0.561996	1.27881	0.200963	0.966292
WDR83	11.6443	0.695833	0.746667	0.93192	0.351378	0.998344
GIPC1	21.7029	-0.202177	0.606591	-0.333301	0.738907	0.998344
SPRYD7	62.5643	-0.19849	0.320783	-0.618768	0.536069	0.998344
EBPL	461.237	0.108187	0.159703	0.677425	0.498137	0.998344
ATP7B	6.53932	0.168231	1.13214	0.148595	0.881873	0.998344
ZC3H13	271.377	0.0398275	0.187254	0.212693	0.831567	0.998344
NLN	202.788	0.0783287	0.216047	0.362553	0.716938	0.998344
CENPK	213.509	0.133472	0.230036	0.580221	0.561766	0.998344
OPTN	1.16569	-0.585466	2.45676	-0.238308	0.811642	NA
ATF1	53.4394	-0.139671	0.355614	-0.392761	0.694496	0.998344
TSFM	183.73	-0.0350431	0.209352	-0.167389	0.867064	0.998344
ARHGAP9	1.59083	-2.27458	2.07785	-1.09468	0.273657	NA
PFDN5	799.667	-0.227406	0.131523	-1.72902	0.0838049	0.836479
SPATS2	101.276	0.223607	0.269657	0.829226	0.406976	0.998344
ORMDL2	39.3452	-0.0538952	0.437796	-0.123106	0.902023	0.998344
NR4A1	2.18558	-0.353814	1.71532	-0.206267	0.836582	NA
HOXC13	45.0569	-0.171687	0.384018	-0.447079	0.654818	0.998344
CDK2	58.7397	-0.048107	0.362745	-0.132619	0.894494	0.998344
LRP1	5.28386	-0.57791	1.17952	-0.489952	0.624168	NA
HOXC11	21.418	0.0481621	0.538685	0.0894069	0.928759	0.998809
ATG101	22.4357	-0.184468	0.546364	-0.337627	0.735644	0.998344
NFE2	1.44477	-0.990501	2.24686	-0.440838	0.659331	NA
HOXC12	134.208	0.0135874	0.231723	0.0586364	0.953242	0.998809
IKZF4	2.86339	0.226198	1.56177	0.144834	0.884842	NA
SMUG1	75.0192	-0.0402495	0.322306	-0.12488	0.900619	0.998344
TUBA1B	883.625	0.0211122	0.120105	0.175781	0.860466	0.998344
METTL21B	10.5292	-0.888834	0.930846	-0.954866	0.339645	0.998344
KBTBD4	29.3358	-0.0877434	0.509955	-0.172061	0.86339	0.998344
SARDH	1.09811	0.378964	2.52034	0.150362	0.880479	NA
ATPAF1	357.963	0.353344	0.152753	2.31317	0.0207132	0.494133
STIL	84.2169	0.516104	0.300231	1.71902	0.0856103	0.839669
HJURP	118.688	0.794553	0.293423	2.70787	0.00677159	0.274536
AMD1	436.012	0.010367	0.144713	0.0716385	0.94289	0.998809
NDUFAF4	298.251	-0.0637226	0.17987	-0.354271	0.723136	0.998344
USP45	78.0889	-0.218492	0.292924	-0.7459	0.455728	0.998344
PLP1	25.4053	-0.897944	0.588611	-1.52553	0.127127	0.911961
MORF4L2	1472.97	-0.134631	0.10574	-1.27323	0.202936	0.97009
RAB9B	13.8477	-0.988475	0.817535	-1.20909	0.226628	0.98349
FAM199X	31.2039	-0.429333	0.508947	-0.84357	0.39891	0.998344
RAB9A	112.443	-0.573886	0.249312	-2.30187	0.0213424	0.496746
METTL8	125.618	-0.159348	0.27123	-0.587503	0.556866	0.998344
TTC21B	45.7344	0.316876	0.388517	0.815603	0.414727	0.998344
NMI	6.77724	-1.59686	1.15273	-1.38529	0.165965	0.932205
BAZ2B	185.563	-0.423905	0.296722	-1.42863	0.153111	0.925074
SLC36A1	8.4271	-1.12282	0.864185	-1.29928	0.193848	0.956344
LPGAT1	84.9772	0.366547	0.280198	1.30817	0.190815	0.948912
BATF3	0.257702	1.06534	3.51179	0.303361	0.761615	NA
G0S2	104.941	0.33041	0.297597	1.11026	0.266886	0.998344
KCNJ2	30.6893	-0.0412999	0.457098	-0.0903524	0.928007	0.998809
RAP2C	20.1537	-0.493941	0.572405	-0.862923	0.38818	0.998344
EXOSC9	358.1	0.0525237	0.174658	0.300724	0.763625	0.998344
PLA2G12A	48.5138	-0.813061	0.373083	-2.1793	0.029309	0.571178
B9D2	49.3454	-0.26735	0.374103	-0.714643	0.47483	0.998344
ADCK4	15.8706	-0.519191	0.640191	-0.810994	0.417369	0.998344
PFKFB2	13.8372	-1.02211	0.736337	-1.3881	0.165106	0.931728
C4BPA	0.194549	-0.908528	3.52943	-0.257415	0.796858	NA
ZNF137P	0.864552	-0.892354	2.76266	-0.323005	0.746691	NA
RAB38	0.741744	-1.95753	3.4886	-0.561121	0.574715	NA
AGO2	78.6397	0.281952	0.327604	0.86065	0.389431	0.998344
MXD4	178.67	-0.266544	0.254759	-1.04626	0.295441	0.998344
PMS2P5	2.61891	0.412151	1.57173	0.262227	0.793146	NA
CKS2	1273.62	-0.035237	0.130956	-0.269075	0.787872	0.998344
ACSL3	512.71	-0.233423	0.134524	-1.73517	0.0827104	0.834147
CHPF	29.7585	-0.193185	0.511615	-0.377598	0.705729	0.998344
DNPEP	77.1341	0.281131	0.306425	0.917454	0.358905	0.998344
INHA	1.05001	1.37561	2.77203	0.496246	0.619721	NA
MOGAT1	0.583787	-1.19987	3.47984	-0.344806	0.73024	NA
OBSL1	41.5719	-0.571293	0.445272	-1.28302	0.199484	0.965276
SLC12A4	13.4249	-0.0408622	0.711001	-0.0574714	0.95417	0.998809
ENKD1	8.77835	-0.0303996	0.823285	-0.0369248	0.970545	0.999001
GCNT7	0.158097	-0.882469	3.52574	-0.250293	0.80236	NA
CTCFL	0.158097	-0.882469	3.52574	-0.250293	0.80236	NA
HMGB1P1	25.8051	-0.260018	0.516465	-0.503458	0.614642	0.998344
FAM210B	225.453	-0.536769	0.185816	-2.88872	0.00386813	0.189065
SNX21	9.31444	-0.568679	0.88246	-0.644425	0.5193	0.998344
SLPI	0.816776	2.74389	3.29477	0.8328	0.404958	NA
WFDC3	0.343488	-0.0411286	3.50207	-0.0117441	0.99063	NA
TTPAL	40.7397	-0.00537244	0.434064	-0.0123771	0.990125	0.999001
PREX1	28.3095	0.285163	0.479068	0.595244	0.55168	0.998344
SLC12A5	0.794848	0.678007	2.8572	0.237298	0.812426	NA
SDC4	5.58955	1.49438	1.19281	1.25283	0.210267	0.977129
NCOA3	18.1223	0.700172	0.608934	1.14983	0.250213	0.998344
PIGT	290.207	0.159562	0.165456	0.964377	0.334857	0.998344
MATN4	0.732586	-1.11793	3.45224	-0.323827	0.746069	NA
NCOA5	54.3605	0.332973	0.371899	0.895332	0.37061	0.998344
VAPB	86.37	0.123093	0.285594	0.431008	0.666463	0.998344
PARD6B	7.06972	0.258061	0.988494	0.261065	0.794043	0.998344
ATP5E	729.281	0.0410544	0.130007	0.315787	0.752164	0.998344
CHD6	111.893	-0.0837498	0.251951	-0.332405	0.739583	0.998344
PLCG1	19.44	0.0218205	0.604197	0.0361149	0.971191	0.999001
TOX2	0.185391	0.743989	3.51274	0.211797	0.832265	NA
SRSF6	247.477	-0.169929	0.173646	-0.978595	0.32778	0.998344
ARFGEF2	36.4526	-0.994576	1.34131	-0.741498	0.458392	0.998344
ZNFX1	21.9871	0.341979	0.55843	0.612393	0.540278	0.998344
EDN3	1.52062	0.844963	2.23839	0.377486	0.705812	NA
CSE1L	1136.47	0.354405	0.135143	2.62244	0.00873023	0.312322
RAB22A	92.6792	-0.777285	0.354562	-2.19224	0.0283623	0.563022
PTGIS	3.94238	-0.344704	1.69691	-0.203136	0.839029	NA
STAU1	146.98	-0.274423	0.225288	-1.2181	0.223186	0.98349
CDH26	0.139541	-0.919692	3.5309	-0.26047	0.794501	NA
SNAI1	0.278087	0.882588	3.5026	0.251981	0.801056	NA
MOCS3	31.6109	0.318297	0.470808	0.676064	0.499	0.998344
STX16	47.9283	-0.123534	0.365021	-0.33843	0.735039	0.998344
PPP4R1L	2.97208	0.19651	1.5082	0.130295	0.896333	NA
PMEPA1	23.9524	0.210101	0.542384	0.387366	0.698485	0.998344
RNF114	253.139	0.193688	0.177909	1.08869	0.27629	0.998344
DDX27	102.248	0.207388	0.267518	0.775228	0.438205	0.998344
BCAS4	25.4293	-0.190881	0.579587	-0.32934	0.741899	0.998344
KCNK15	1.18972	0.216957	2.83987	0.0763968	0.939103	NA
TP53TG5	0.603933	1.09452	3.45125	0.317136	0.751141	NA
ZBP1	0.0748463	0.470599	3.53011	0.13331	0.893948	NA
NEURL2	1.71004	-0.541244	1.90283	-0.284441	0.776072	NA
MTRR	64.0016	0.276074	0.324926	0.849652	0.395519	0.998344
FASTKD3	73.2862	0.0585441	0.324254	0.18055	0.85672	0.998344
PEPD	183.239	-0.00931671	0.205638	-0.0453063	0.963863	0.999001
CHST8	2.42516	3.37123	2.05108	1.64364	0.100251	NA
IQSEC2	4.13057	-1.00987	1.19939	-0.841989	0.399794	NA
VAMP7	129.112	0.160771	0.242907	0.661863	0.508059	0.998344
STAMBP	203.106	-0.186748	0.201315	-0.927639	0.353595	0.998344
NAGK	63.1121	0.0564444	0.426557	0.132326	0.894727	0.998344
MCEE	47.9926	-0.094483	0.375956	-0.251314	0.801571	0.998344
PAIP2B	1.47281	0.543958	2.12931	0.255463	0.798366	NA
SNRNP27	136.416	0.00853556	0.228937	0.0372835	0.970259	0.999001
MPHOSPH10	162.449	0.080211	0.212402	0.377637	0.7057	0.998344
ATP8A1	21.7499	0.202527	0.594465	0.340688	0.733339	0.998344
USP22	47.8524	-0.31743	0.38338	-0.827978	0.407683	0.998344
POF1B	0.232237	-0.229363	3.49439	-0.0656376	0.947666	NA
HIF3A	2.68828	-2.14196	1.72386	-1.24253	0.21404	NA
ZNF576	47.6144	-0.136144	0.37766	-0.360495	0.718477	0.998344
ZNF45	25.0178	-0.175376	0.505525	-0.346918	0.728653	0.998344
LYPD3	0.144551	-1.19415	3.51312	-0.33991	0.733924	NA
CEACAM8	0.146608	0.444402	3.52648	0.126018	0.899717	NA
NDP	172.651	-0.553564	0.308539	-1.79415	0.0727896	0.813621
USP9X	115.233	-0.424659	0.327313	-1.29741	0.19449	0.956344
GRM4	0.158097	-0.882469	3.52574	-0.250293	0.80236	NA
TRERF1	16.5273	0.330711	0.673113	0.491315	0.623203	0.998344
BTN2A2	14.9207	-1.6202	0.837164	-1.93535	0.0529478	0.722693
SIRT5	57.6225	0.459738	0.338656	1.35754	0.174611	0.936425
MRS2	139.111	-0.234218	0.241205	-0.971035	0.331531	0.998344
WRNIP1	54.688	-0.121922	0.375734	-0.324491	0.745566	0.998344
RRP36	174.266	-0.0458183	0.199935	-0.229166	0.81874	0.998344
BTN2A3P	12.3384	-0.748855	0.759519	-0.98596	0.324153	0.998344
BTN1A1	0.350398	1.34551	3.49971	0.384463	0.700635	NA
SNRPC	1424.14	-0.151628	0.106078	-1.42941	0.152887	0.925074
SERPINB6	181.887	-0.384193	0.196781	-1.95239	0.0508924	0.713554
XPO5	134.62	0.164094	0.262106	0.626059	0.531276	0.998344
ABCC10	11.5196	0.161638	0.795484	0.203195	0.838983	0.998344
HIST1H1D	22.3708	0.0765149	0.581345	0.131617	0.895287	0.998344
PEX6	12.1874	-0.511661	0.76717	-0.666946	0.504807	0.998344
NQO2	253.123	-0.284257	0.179679	-1.58203	0.113643	0.896971
PRICKLE4	0.427492	-1.04073	3.5007	-0.297292	0.766244	NA
OARD1	164.814	-0.0786263	0.209033	-0.376143	0.70681	0.998344
UNC5CL	0.359555	-0.249747	3.52415	-0.0708672	0.943503	NA
AARS2	18.0161	0.200043	0.63824	0.313429	0.753955	0.998344
ZNF391	27.5393	-0.099759	0.509886	-0.19565	0.844884	0.998344
RPS10	3.37696	-0.555892	1.39484	-0.398534	0.690236	NA
MOCS1	6.41656	0.382656	1.23151	0.310722	0.756012	0.998344
HIST1H2BJ	2.87105	-0.180282	1.50534	-0.119762	0.904671	NA
MED20	87.6139	-0.120461	0.290425	-0.414776	0.678306	0.998344
OR2B6	0.858809	-0.485979	2.98704	-0.162696	0.870758	NA
TBCC	249.186	-0.225306	0.203512	-1.10709	0.268255	0.998344
MAD2L1BP	184.478	-0.0540382	0.197044	-0.274244	0.783897	0.998344
APOBEC2	1.87583	1.57316	2.09643	0.750401	0.453013	NA
KLHDC3	238.293	-0.00819845	0.201559	-0.0406752	0.967555	0.999001
GNMT	1.39256	0.830601	2.30771	0.359925	0.718903	NA
MEA1	274.789	0.0708098	0.168978	0.419047	0.675182	0.998344
KLHL31	0.968537	-2.17296	2.86746	-0.7578	0.448571	NA
COL21A1	0.439823	0.842152	3.49783	0.240764	0.809738	NA
CDKN1A	109.401	-1.19385	0.355523	-3.35803	0.000785007	0.0619865
SOX4	454.19	0.169983	0.143912	1.18116	0.23754	0.99364
GLO1	1128.94	-0.0053768	0.101394	-0.0530287	0.957709	0.999001
CPNE5	18.1889	-0.765366	0.630309	-1.21427	0.224644	0.98349
RREB1	7.33939	-0.92182	1.05839	-0.870961	0.383776	0.998344
SSR1	718.88	0.120451	0.129875	0.927441	0.353697	0.998344
RIOK1	179.87	0.312939	0.212015	1.47602	0.139938	0.918311
NRN1	177.507	0.162949	0.213735	0.762387	0.445829	0.998344
SLC35B3	43.9904	-0.81676	0.432012	-1.89059	0.0586785	0.759795
RPP40	181.767	-0.0179716	0.208066	-0.0863745	0.931169	0.998809
ATXN1	24.6825	-1.09509	0.685728	-1.59698	0.11027	0.893905
NUP153	15.5288	-1.18799	0.768779	-1.5453	0.122274	0.905945
DEK	552.782	0.152359	0.158804	0.959411	0.337352	0.998344
EEF1E1	78.4609	-0.181638	0.304511	-0.596491	0.550847	0.998344
RUNX2	1.41749	-1.74941	2.65388	-0.65919	0.509774	NA
LRRFIP1	241.923	0.101324	0.182557	0.555027	0.578876	0.998344
MYRF	2.13253	-1.58664	1.93246	-0.821046	0.41162	NA
AHNAK	6.80261	1.43627	0.975124	1.47291	0.140775	0.918311
EMC3	202.491	-0.123352	0.188345	-0.654924	0.512516	0.998344
SSUH2	0.139541	-0.919692	3.5309	-0.26047	0.794501	NA
SH3TC1	0.146608	0.444402	3.52648	0.126018	0.899717	NA
CNOT1	116.742	0.345025	0.243856	1.41487	0.157107	0.929317
LRRC29	4.54948	-0.160875	1.48464	-0.10836	0.91371	NA
BBS2	131.752	0.211397	0.27597	0.766014	0.443668	0.998344
MT1G	0.316193	-1.19331	3.51308	-0.339678	0.734099	NA
MT2A	327.503	-0.541007	0.156977	-3.4464	0.000568109	0.0492361
C16orf70	39.0229	-0.0731777	0.40357	-0.181326	0.856112	0.998344
GOT2	466.083	0.115914	0.158364	0.731944	0.464203	0.998344
DOK4	21.4596	-0.871476	0.585005	-1.48969	0.136306	0.918311
GPR18	5.23942	0.432145	1.08044	0.399972	0.689177	NA
CLYBL	48.6947	-0.221772	0.383896	-0.577688	0.563475	0.998344
TMTC4	103.065	0.382598	0.297948	1.28411	0.199105	0.963889
RAP2A	62.9391	-0.162601	0.31945	-0.509001	0.610751	0.998344
ABCC4	66.7627	-0.0416367	0.346022	-0.120329	0.904222	0.998344
EFNB2	23.427	-1.40103	0.578845	-2.42039	0.015504	0.426742
SOX21	4.81144	-0.129504	1.09928	-0.117808	0.90622	NA
TM9SF2	484.752	0.404086	0.14235	2.83868	0.00453008	0.211801
C17orf53	21.8809	0.638997	0.58906	1.08477	0.278022	0.998344
IRF1	1.51547	0.442012	2.41981	0.182664	0.855061	NA
UPF3B	148.665	0.0704875	0.216213	0.32601	0.744417	0.998344
RNF113A	39.7017	-0.192543	0.407177	-0.472874	0.636303	0.998344
SEPT6	8.04007	0.714797	0.915174	0.781051	0.434773	0.998344
NDUFA1	823.087	-0.153754	0.130004	-1.18269	0.236934	0.993203
ATP5S	23.3102	0.514089	0.526467	0.976487	0.328823	0.998344
BMP4	53.9576	-0.186385	0.349492	-0.533303	0.593824	0.998344
PTGER2	1.54674	-2.29349	2.41413	-0.95003	0.342097	NA
FAM193A	25.5935	0.17403	0.500992	0.34737	0.728314	0.998344
GRK4	8.18441	-1.04615	1.03815	-1.00771	0.313595	0.998344
SOX9	91.5917	-0.00451137	0.27654	-0.0163136	0.986984	0.999001
TEKT3	0.481794	-0.283289	3.4901	-0.0811694	0.935307	NA
SLC25A35	5.3892	0.451665	1.22929	0.367418	0.713307	NA
MRPS7	722.912	0.0207384	0.122188	0.169725	0.865227	0.998344
GGA3	11.0766	0.633782	0.795619	0.79659	0.425689	0.998344
ARMC7	4.6921	-0.219647	1.16709	-0.1882	0.85072	NA
NUP85	205.348	0.120046	0.186392	0.644048	0.519544	0.998344
SLC25A19	46.6163	0.521699	0.435937	1.19673	0.231411	0.987133
MIF4GD	78.8911	0.62199	0.290677	2.1398	0.0323709	0.60138
NT5C	67.1939	0.101467	0.338554	0.299705	0.764402	0.998344
MSTO1	41.2866	0.246044	0.406585	0.605146	0.545082	0.998344
C1orf61	148.958	1.36403	1.52045	0.897128	0.369651	0.998344
TTF1	99.8098	-0.096273	0.268037	-0.359177	0.719462	0.998344
GTF3C4	62.6094	0.207919	0.354901	0.585851	0.557975	0.998344
DDX31	29.9945	-0.463768	0.480273	-0.965634	0.334227	0.998344
PPP1R12C	7.32366	-1.19688	0.995157	-1.2027	0.229091	0.985427
MBOAT7	32.4892	-0.443594	0.470515	-0.942784	0.345792	0.998344
OPRL1	0.699926	-1.30757	3.25531	-0.401674	0.687924	NA
SLC2A4RG	2.76467	1.54776	1.59361	0.971224	0.331437	NA
C20orf195	0.454108	-0.582558	3.46662	-0.168048	0.866546	NA
PPDPF	32.397	0.138478	0.473508	0.292451	0.769942	0.998344
PLGLB2	0.194549	-0.908528	3.52943	-0.257415	0.796858	NA
CHCHD5	134.957	-0.29583	0.240125	-1.23199	0.217954	0.979212
INSIG2	116.612	0.125908	0.252498	0.498649	0.618026	0.998344
POLR1B	103.496	0.547502	0.307306	1.78162	0.074811	0.816779
CCDC93	34.3176	-0.118163	0.436612	-0.270635	0.786672	0.998344
SLC25A23	58.0982	0.0792486	0.367484	0.215652	0.829259	0.998344
PSPN	0.311614	1.07164	3.51304	0.305046	0.760331	NA
GTF2F1	67.2542	-0.0494659	0.330599	-0.149625	0.88106	0.998344
ALKBH7	85.1626	0.00224711	0.278341	0.00807323	0.993559	0.999189
CLPP	298.045	-0.22876	0.176357	-1.29714	0.194583	0.956344
TNFSF9	0.165006	0.471293	3.5302	0.133503	0.893796	NA
GRIA3	0.389098	-1.15198	3.50675	-0.328505	0.74253	NA
THOC2	535.218	0.0292608	0.13823	0.211682	0.832355	0.998344
MED1	48.9649	-0.327308	0.400213	-0.817835	0.413451	0.998344
RPL23	919.765	-0.0138512	0.10742	-0.128944	0.897402	0.998344
ATG4C	95.6878	0.0819279	0.267696	0.306049	0.759567	0.998344
C3	0.146608	0.444402	3.52648	0.126018	0.899717	NA
SH2D3A	0.356367	-1.97094	3.4951	-0.563914	0.572813	NA
TRIP10	22.9706	0.967152	0.577095	1.6759	0.0937585	0.853514
GPR108	93.5795	0.224761	0.289037	0.77762	0.436793	0.998344
FOSB	0.47154	0.674651	3.47583	0.194098	0.846099	NA
OPA3	19.4235	-0.254885	0.586813	-0.434354	0.664031	0.998344
SNRPD2	2051.46	-0.140384	0.0930324	-1.50898	0.131303	0.917227
RTN2	3.23551	-0.373255	1.36651	-0.273145	0.784742	NA
EML2	4.99217	-0.578749	1.11561	-0.518772	0.603919	NA
VASP	13.0334	0.692747	0.749035	0.924853	0.355042	0.998344
SYMPK	9.35949	0.0402638	0.927342	0.0434185	0.965368	0.999001
GPCPD1	43.1427	0.130762	0.413737	0.316051	0.751963	0.998344
SDCBP2	1.14314	0.481507	2.50797	0.191991	0.847749	NA
PANK2	110.503	0.300684	0.247147	1.21662	0.22375	0.98349
FAM182A	1.34964	-0.275337	2.3138	-0.118998	0.905277	NA
GZF1	32.7318	0.271514	0.484154	0.560801	0.574933	0.998344
NAPB	15.0684	-1.25818	0.70361	-1.78818	0.0737477	0.816779
CENPB	4.50844	0.651852	1.22779	0.530914	0.595478	NA
PSMF1	256.01	0.0297999	0.170253	0.175033	0.861054	0.998344
NKX2-2	2.98578	-1.09109	1.50172	-0.726563	0.467494	NA
DTD1	457.549	0.0164437	0.140191	0.117295	0.906626	0.998344
RBCK1	82.9701	0.367676	0.294338	1.24916	0.211606	0.979212
TMX4	72.3052	-0.530079	0.316114	-1.67686	0.0935691	0.852519
STK35	16.553	-0.0076011	0.673046	-0.0112936	0.990989	0.999001
SNRPB	1139.29	-0.0478595	0.102472	-0.467048	0.640465	0.998344
NRSN2	89.454	-0.227286	0.320831	-0.708429	0.478679	0.998344
AP5S1	27.1477	-0.450536	0.505026	-0.892105	0.372337	0.998344
RRBP1	25.2981	-0.42264	0.528806	-0.799235	0.424154	0.998344
ZNF133	32.4381	-0.0202474	0.489421	-0.0413702	0.967001	0.999001
FLRT3	0.652771	0.703438	3.47865	0.202215	0.839748	NA
MKKS	298.67	0.197835	0.161498	1.225	0.220575	0.981356
BFSP1	6.40183	-1.08157	1.16112	-0.93149	0.3516	0.998344
DSTN	1426.52	-0.101641	0.115462	-0.8803	0.378697	0.998344
LAMP5	0.316193	-1.19331	3.51308	-0.339678	0.734099	NA
SNRPB2	353.888	-0.150389	0.160121	-0.93922	0.347618	0.998344
MGME1	168.515	0.0900818	0.219044	0.41125	0.680889	0.998344
TBC1D20	33.4942	0.215522	0.461951	0.466546	0.640824	0.998344
ITPA	328.215	-0.241771	0.157658	-1.53352	0.125149	0.910547
MCM8	30.9856	0.314154	0.458833	0.684681	0.493545	0.998344
FAM110A	1.17003	1.96543	2.71566	0.723738	0.469227	NA
MRPS26	537.475	0.233905	0.130325	1.79478	0.0726895	0.813621
NCLN	41.6059	-0.546298	0.478654	-1.14132	0.253736	0.998344
CITED1	26.4568	-0.0389199	0.504528	-0.0771412	0.938511	0.998809
HNRNPR	1214.86	0.079447	0.100394	0.791352	0.428739	0.998344
ZNF436	21.7542	-0.41238	0.564226	-0.730877	0.464854	0.998344
MAX	37.0624	0.358368	0.418571	0.856172	0.391903	0.998344
ARMCX5	39.2311	-0.834598	0.447878	-1.86345	0.0623989	0.773457
NECAB3	14.9697	-0.283129	0.654162	-0.432813	0.665151	0.998344
ID1	25.9486	1.14987	0.648028	1.77441	0.0759954	0.816779
RALY	295.103	0.183377	0.196127	0.934991	0.349793	0.998344
DYNLRB1	493.339	-0.219905	0.130546	-1.6845	0.0920849	0.851919
EIF2S2	448.86	0.0859977	0.166698	0.515888	0.605932	0.998344
ERGIC3	561.693	-0.11956	0.150369	-0.795111	0.426549	0.998344
ROMO1	386.389	-0.00565808	0.147231	-0.03843	0.969345	0.999001
BPIFB9P	0.165006	0.471293	3.5302	0.133503	0.893796	NA
CEP250	39.8152	0.499823	0.410175	1.21856	0.223012	0.98349
PLAGL2	17.9635	0.555629	0.653791	0.849857	0.395405	0.998344
MMP24-AS1	3.75062	-0.234804	1.25748	-0.186727	0.851875	NA
KDM5C	28.6101	-0.257822	0.485868	-0.530643	0.595666	0.998344
AMOT	11.584	-0.122526	0.733822	-0.16697	0.867394	0.998344
TMEM115	42.8005	-0.0256352	0.424469	-0.0603937	0.951842	0.998809
PSMB2	1292.92	-0.0250115	0.117702	-0.212499	0.831718	0.998344
AGO3	59.7039	0.542376	0.339593	1.59713	0.110236	0.893905
UROD	386.8	0.169868	0.1536	1.10591	0.268767	0.998344
ST3GAL3	15.3383	-0.0954517	0.665078	-0.14352	0.88588	0.998344
TMEM53	34.9536	-0.683745	0.434848	-1.57238	0.115863	0.899831
HECTD3	18.9659	0.132946	0.584881	0.227304	0.820188	0.998344
KLC1	32.017	-0.17191	0.445177	-0.386162	0.699377	0.998344
XRCC3	10.9905	-0.0667752	0.773876	-0.0862867	0.931238	0.998809
TUBGCP3	58.306	-0.0472027	0.350102	-0.134826	0.89275	0.998344
MCF2L	0.66426	-0.219368	3.31359	-0.0662026	0.947217	NA
PCID2	433.717	0.216611	0.154058	1.40603	0.159715	0.929317
PROZ	0.919542	-2.75584	3.44657	-0.799589	0.423949	NA
LRFN3	0.718446	-0.718139	3.21955	-0.223056	0.823492	NA
IGFLR1	1.75624	2.61735	2.01453	1.29924	0.193862	NA
CAPNS1	70.4428	-0.303341	0.311015	-0.975325	0.329399	0.998344
PDCD2L	20.5726	0.0995545	0.559976	0.177783	0.858893	0.998344
RBM42	56.4864	-0.199614	0.34942	-0.571273	0.567815	0.998344
KIRREL2	0.232237	-0.229363	3.49439	-0.0656376	0.947666	NA
UBA2	279.466	0.137169	0.186847	0.734126	0.462872	0.998344
COX6B1	892.074	-0.0906412	0.121736	-0.744572	0.456531	0.998344
THRA	5.01489	-0.466016	1.10268	-0.422622	0.672571	NA
NR1D1	2.93153	-0.73686	1.43531	-0.51338	0.607685	NA
FRMD8	9.955	-0.713916	0.838105	-0.851821	0.394313	0.998344
PRDX5	899.284	-0.313312	0.119571	-2.6203	0.00878517	0.312322
BCL2L12	72.8403	-0.135451	0.31406	-0.43129	0.666257	0.998344
IRF3	49.5258	-0.132656	0.373466	-0.355201	0.722439	0.998344
PRMT1	1248.41	0.0829858	0.101903	0.814361	0.415438	0.998344
RRAS	4.0246	2.51659	1.38934	1.81136	0.0700847	NA
PRRG2	2.61956	1.15554	1.70632	0.67721	0.498273	NA
SCAF1	5.23815	0.00717642	1.05716	0.00678838	0.994584	NA
PRR12	0.975217	-1.75602	2.83141	-0.620192	0.535132	NA
FLRT1	0.0748463	0.470599	3.53011	0.13331	0.893948	NA
ASL	15.8441	0.342142	0.649355	0.526896	0.598266	0.998344
SBDS	217.732	0.0558706	0.186972	0.298818	0.765079	0.998344
STAT5A	1.62503	0.074004	2.26726	0.0326404	0.973961	NA
WNK4	0.504106	-1.40139	3.48168	-0.402506	0.687312	NA
BECN1	219.401	-0.164591	0.185131	-0.889051	0.373976	0.998344
PRKCG	0.0926957	0.435104	3.52509	0.123431	0.901766	NA
TRAP1	311.135	0.501153	0.186048	2.69368	0.00706686	0.278662
GLIS2	5.32857	0.446441	1.09548	0.407528	0.68362	NA
NSRP1	175.879	0.138077	0.211858	0.651743	0.514567	0.998344
DNAJC8	1078.65	-0.0346622	0.116705	-0.297007	0.766461	0.998344
AHDC1	5.60088	-0.0312605	1.13496	-0.0275433	0.978026	0.999001
IFI6	24.3153	-0.346655	0.524067	-0.661471	0.50831	0.998344
ZNF384	11.8509	1.12818	0.78628	1.43483	0.151337	0.925074
EMG1	55.2007	0.0192271	0.346538	0.0554832	0.955754	0.99886
UXT	200.412	-0.114208	0.213999	-0.533687	0.593558	0.998344
CFP	0.286149	-0.160166	3.52311	-0.0454615	0.963739	NA
ELK1	5.49083	0.283071	1.15656	0.244751	0.806649	0.998344
TIMM17B	265.049	0.0802946	0.170499	0.470938	0.637685	0.998344
PCNXL4	184.033	-0.00259419	0.221328	-0.011721	0.990648	0.999001
ATG14	21.5566	-0.728732	0.630917	-1.15504	0.248076	0.99604
KTN1	430.716	0.598595	0.156168	3.83302	0.00012658	0.0171278
SIX1	59.2786	-0.285969	0.344307	-0.830564	0.40622	0.998344
RHOJ	285.398	0.320994	0.164581	1.95037	0.0511321	0.713554
DLGAP5	320.041	0.477001	0.209338	2.27862	0.02269	0.515725
L3HYPDH	152.642	-0.321977	0.227988	-1.41226	0.157875	0.929317
HSPA2	2.87061	-0.783926	1.62253	-0.48315	0.628989	NA
ZBTB1	114.031	0.0277952	0.245378	0.113275	0.909813	0.998809
TRMT5	106.312	0.313943	0.26813	1.17086	0.241654	0.99507
SGPP1	33.1598	-0.0636624	0.471888	-0.13491	0.892683	0.998344
PLEKHG3	5.06963	0.388024	1.10059	0.35256	0.724419	NA
PZP	5.3129	-1.4916	1.19971	-1.24329	0.213759	NA
RHOT1	139.481	0.0872554	0.233633	0.373472	0.708797	0.998344
EVI2A	2.30022	-0.512874	1.67304	-0.306552	0.759184	NA
OMG	2.07404	0.0687364	1.74887	0.0393034	0.968649	NA
WDR60	57.7059	0.235437	0.357058	0.659381	0.509651	0.998344
AIF1L	22.9637	0.416088	0.541253	0.768751	0.442041	0.998344
FAM78A	0.237246	-0.388005	3.49925	-0.110882	0.91171	NA
NUP214	54.1183	-0.0360367	0.353529	-0.101934	0.918809	0.998809
SLC10A3	20.2773	0.274315	0.640653	0.42818	0.66852	0.998344
MAP2K2	130.348	-0.0709503	0.254655	-0.278613	0.780541	0.998344
HNRNPH2	456.546	0.0670206	0.153753	0.435898	0.662911	0.998344
ARMCX1	1.88541	-2.29919	1.99169	-1.15439	0.24834	NA
TMEM35	36.0987	0.0329172	0.491358	0.0669922	0.946588	0.998809
TIMM8A	76.4385	0.315324	0.334221	0.943459	0.345446	0.998344
ZC4H2	83.5832	-0.039032	0.287626	-0.135704	0.892055	0.998344
CANX	724.404	0.0404832	0.147867	0.273782	0.784252	0.998344
CPSF3L	92.3473	0.16097	0.276634	0.581887	0.560643	0.998344
IPPK	8.54669	1.55238	0.966247	1.60661	0.10814	0.888276
ZNF484	24.8911	0.318904	0.51323	0.621367	0.534358	0.998344
OMD	3.04114	0.748774	1.40243	0.533912	0.593403	NA
HIVEP3	6.17486	-1.27809	1.12574	-1.13533	0.256236	0.998344
PPCS	54.119	0.570504	0.374316	1.52413	0.127477	0.91202
COX7C	824.739	1.38269	0.130281	10.6132	2.58843e-26	2.75927e-22
TRAF2	22.1335	0.485892	0.584809	0.830856	0.406055	0.998344
ABHD8	2.9211	-0.348905	1.57373	-0.221706	0.824542	NA
MASP1	2.23609	0.286642	1.73861	0.164868	0.869048	NA
ATP13A4	0.311614	1.07164	3.51304	0.305046	0.760331	NA
HRASLS	0.51132	-0.634986	3.47252	-0.18286	0.854908	NA
HELB	15.0794	-1.40515	0.8276	-1.69787	0.0895331	0.847378
RAP1B	334.665	0.0900298	0.156413	0.57559	0.564892	0.998344
BEST3	0.146608	0.444402	3.52648	0.126018	0.899717	NA
RAB3IP	6.26769	1.73129	1.20376	1.43824	0.150366	0.925074
PTPRB	0.331999	1.32881	3.49643	0.380047	0.703911	NA
DYRK2	34.0221	-0.338474	0.445649	-0.759509	0.447548	0.998344
YEATS4	226.395	0.0170528	0.181054	0.0941864	0.924961	0.998809
TAS2R4	1.79544	-2.10414	2.01054	-1.04655	0.295305	NA
TAS2R5	0.759287	0.556862	3.42099	0.162778	0.870693	NA
IDUA	7.1829	0.817522	1.08341	0.754579	0.450502	0.998344
FGFRL1	33.6329	-0.650621	0.47014	-1.38389	0.166393	0.932205
TMEM175	24.1979	-0.955745	1.40302	-0.681207	0.495741	0.998344
AUNIP	53.6819	0.243657	0.370448	0.657735	0.510708	0.998344
PIN1	257.593	0.0279621	0.172063	0.162511	0.870904	0.998344
FBXL12	10.8932	-0.246529	0.741617	-0.332421	0.739571	0.998344
EMC1	80.3443	0.179268	0.312605	0.573465	0.56633	0.998344
UBR4	55.2223	-0.163502	0.358345	-0.45627	0.648196	0.998344
HP1BP3	379.104	0.332989	0.160807	2.07074	0.0383835	0.646259
EMR2	0.149693	0.689598	3.50467	0.196766	0.844011	NA
SIN3B	30.7108	-0.133658	0.470691	-0.283962	0.77644	0.998344
SLC35E1	20.5243	-0.614631	0.576975	-1.06527	0.286756	0.998344
EPS15L1	18.8658	0.283478	0.58886	0.481402	0.630231	0.998344
KLF2	0.451155	0.631473	3.50012	0.180415	0.856827	NA
UQCR11	175.073	0.154631	0.211116	0.732446	0.463896	0.998344
GFER	28.0531	0.0146727	0.479359	0.0306091	0.975581	0.999001
SYNGR3	71.6262	0.478906	0.326539	1.46661	0.142482	0.918311
PKMYT1	17.4868	-0.156979	0.617458	-0.254234	0.799315	0.998344
WFIKKN1	0.146608	0.444402	3.52648	0.126018	0.899717	NA
WDR24	9.45259	0.0249027	0.810961	0.0307077	0.975503	0.999001
FBXL16	2.74079	-0.792963	1.51432	-0.523643	0.600527	NA
CHTF18	11.692	-0.38472	0.750774	-0.512431	0.608349	0.998344
TUBBP1	2.65772	0.988482	1.46607	0.674239	0.500159	NA
MACF1	265.142	-0.318706	0.174378	-1.82767	0.0675985	0.803344
SMARCA4	205.448	0.0957803	0.188847	0.507185	0.612025	0.998344
KDM4B	11.1267	0.773647	0.763923	1.01273	0.311189	0.998344
TICAM1	1.10281	-0.255086	2.5035	-0.101892	0.918843	NA
METTL25	18.1637	1.06111	0.652793	1.62549	0.104059	0.882753
IL17B	0.146608	0.444402	3.52648	0.126018	0.899717	NA
EMC6	6.16579	-0.101651	1.00885	-0.100759	0.919742	0.998809
METTL16	57.2621	-0.593768	0.344395	-1.72409	0.0846919	0.837899
TUBA4A	21.8967	1.02218	0.658121	1.55318	0.120381	0.902617
AAMP	108.885	-0.0457468	0.261804	-0.174737	0.861286	0.998344
PNKD	247.741	-0.149686	0.178042	-0.840733	0.400497	0.998344
TNFRSF19	300.333	0.785999	0.202659	3.87843	0.000105132	0.0149427
RNF6	96.7906	0.0241981	0.265207	0.0912423	0.9273	0.998809
ECHS1	708.321	-0.10244	0.11838	-0.865353	0.386845	0.998344
ZNF835	1.70321	0.216126	2.58861	0.0834912	0.933461	NA
AKAP9	355.217	-0.017485	0.161084	-0.108546	0.913562	0.998809
SHFM1	582.61	-0.16256	0.130446	-1.24619	0.212694	0.979212
HIP1	45.5401	0.0606529	0.419977	0.14442	0.885169	0.998344
PTPN12	63.4808	-0.377088	0.332587	-1.1338	0.256877	0.998344
POR	109.304	0.315744	0.25805	1.22358	0.221112	0.982789
STYXL1	109.029	0.0914967	0.247407	0.369823	0.711514	0.998344
STEAP4	0.361377	-1.35846	3.48177	-0.390164	0.696415	NA
GNAI1	39.6312	-0.117218	0.42342	-0.276836	0.781906	0.998344
PMS2P3	8.2229	-0.306692	0.873436	-0.351133	0.725489	0.998344
PEX1	39.4587	-0.0173868	0.413716	-0.0420259	0.966478	0.999001
MTERF1	74.1298	-0.411432	0.298481	-1.37842	0.168074	0.932633
SGCE	395.319	0.121258	0.155235	0.781125	0.434729	0.998344
RBM48	115.557	0.231137	0.241192	0.95831	0.337906	0.998344
CASD1	32.0468	-0.836346	0.45625	-1.83309	0.0667897	0.801777
ZNF780B	8.09641	-0.425392	0.856571	-0.496622	0.619456	0.998344
LRFN1	2.10526	1.99031	2.01916	0.985712	0.324274	NA
ZFP36	10.2198	-0.0130224	0.771308	-0.0168835	0.98653	0.999001
SRD5A3	62.8015	0.0580206	0.32556	0.178218	0.858552	0.998344
RASL11B	6.65087	0.363223	1.0885	0.33369	0.738613	0.998344
PAICS	1375.6	0.211085	0.136266	1.54907	0.121366	0.903256
PPAT	323.77	0.231166	0.157696	1.4659	0.142677	0.918311
TUBGCP6	10.1915	-0.427276	0.774127	-0.551946	0.580986	0.998344
ADM2	0.376788	-1.18323	3.47452	-0.340545	0.733446	NA
DGCR6L	256.168	0.0538646	0.171532	0.314022	0.753505	0.998344
DGCR8	8.40595	0.277158	0.862037	0.321515	0.74782	0.998344
ASPHD2	8.73657	-0.0365812	0.884895	-0.0413396	0.967025	0.999001
VPREB3	0.158097	-0.882469	3.52574	-0.250293	0.80236	NA
SDF2L1	128.427	-0.243679	0.243406	-1.00112	0.316768	0.998344
YWHAH	450.448	0.0486566	0.138476	0.351373	0.725308	0.998344
C22orf24	0.352646	-1.50675	3.51168	-0.429068	0.667873	NA
GNAZ	8.36982	-1.4152	0.973753	-1.45335	0.146127	0.924125
MGAT3	6.10768	0.443828	1.2853	0.345311	0.729861	0.998344
ATF4	726.345	0.180442	0.128025	1.40943	0.158708	0.929317
CDC42EP1	33.8749	0.0779875	0.459364	0.169773	0.865189	0.998344
TPST2	6.24388	-1.14826	1.17185	-0.979868	0.327151	0.998344
BAIAP2L2	1.74735	-2.87719	2.11891	-1.35787	0.174506	NA
MPST	252.771	0.0832879	0.18533	0.449404	0.65314	0.998344
GALR3	3.69541	0.916724	1.39111	0.658986	0.509905	NA
TST	48.3669	-0.0895501	0.402862	-0.222285	0.824092	0.998344
APOL2	6.61123	2.1583	1.14386	1.88686	0.0591791	0.759795
C22orf23	0.649748	1.40823	3.44813	0.408403	0.682978	NA
RIBC2	4.25322	-0.307244	1.29887	-0.236547	0.813008	NA
KRT17	0.158097	-0.882469	3.52574	-0.250293	0.80236	NA
EMC4	924.72	-0.0626139	0.115767	-0.540863	0.588602	0.998344
SPECC1	42.7059	0.798182	0.438507	1.82023	0.0687245	0.808613
DOCK4	42.5661	0.0611851	0.386131	0.158457	0.874097	0.998344
POT1	99.745	0.295132	0.265066	1.11343	0.265524	0.998344
ATP6V1F	412.696	-0.141794	0.138906	-1.02079	0.307353	0.998344
LSM8	176.964	-0.103924	0.200522	-0.518269	0.604271	0.998344
CDHR3	7.3183	0.435793	0.949026	0.4592	0.64609	0.998344
PRKRIP1	42.4652	-0.0846052	0.427434	-0.197937	0.843094	0.998344
VGF	5.73245	1.00647	1.07815	0.933513	0.350555	0.998344
PODXL	26.9944	-0.096613	0.504897	-0.191352	0.84825	0.998344
FOXP2	0.0926957	0.435104	3.52509	0.123431	0.901766	NA
STRIP2	5.85678	-0.484052	1.11274	-0.435008	0.663556	0.998344
IFT22	227.55	-0.0950177	0.189632	-0.501065	0.616325	0.998344
MKLN1	154.813	0.0166073	0.216852	0.0765838	0.938955	0.998809
DNAJB9	86.9053	0.537296	0.313829	1.71206	0.0868848	0.843222
FLNC	0.697991	-1.89331	3.45724	-0.547636	0.583942	NA
LRRC4	8.16075	-0.322845	1.14306	-0.282439	0.777607	0.998344
CALU	1065.76	0.171819	0.115669	1.48543	0.13743	0.918311
CCDC136	2.42443	-0.266779	1.7103	-0.155984	0.876046	NA
SMO	19.5181	-0.796836	0.734952	-1.0842	0.278276	0.998344
IRF5	0.619043	-0.29131	3.43348	-0.084844	0.932385	NA
LRRC17	194.301	-0.596179	0.275158	-2.16668	0.0302593	0.581769
KLHDC10	25.881	-0.252606	0.522091	-0.483834	0.628503	0.998344
NDUFA5	443.357	-0.213742	0.140587	-1.52036	0.128421	0.91335
OPN1SW	3.3525	0.026549	1.34849	0.0196879	0.984292	NA
MRPS12	256.825	-0.23737	0.170224	-1.39445	0.163181	0.929317
MYO1B	250.265	-0.339784	0.176854	-1.92126	0.0546988	0.73005
HOXD1	0.250792	-0.2266	3.52805	-0.0642281	0.948789	NA
HOXD3	0.866919	0.0244948	2.59561	0.00943702	0.99247	NA
MTX2	397.418	-0.102203	0.145447	-0.702683	0.482253	0.998344
PDE11A	0.158097	-0.882469	3.52574	-0.250293	0.80236	NA
CHN1	81.8617	-0.0666438	0.299628	-0.222422	0.823985	0.998344
GAD1	124.326	0.165565	0.244334	0.677618	0.498014	0.998344
EIF2S2P4	11.8348	0.109539	0.718564	0.152441	0.878839	0.998344
OSGEPL1	89.6838	-0.0199378	0.29672	-0.0671939	0.946427	0.998809
ORMDL1	471.374	-0.104526	0.135396	-0.772007	0.44011	0.998344
HAT1	957.23	0.111054	0.129809	0.855514	0.392267	0.998344
HOXD9	17.1191	0.317277	0.610094	0.520046	0.603032	0.998344
HOXD10	7.83243	-1.17763	0.898031	-1.31135	0.189739	0.948912
HOXD11	3.08779	-1.15897	1.45992	-0.793861	0.427276	NA
HOXD13	6.11275	-1.60346	3.38877	-0.473169	0.636093	0.998344
HERC2	72.6552	0.104926	0.356258	0.294522	0.768359	0.998344
SNRPN	41.8096	0.288019	0.390475	0.737612	0.46075	0.998344
PSMG2	387.184	-0.195876	0.142527	-1.37431	0.169346	0.932633
TWSG1	92.3136	0.125649	0.269672	0.465934	0.641263	0.998344
ARHGAP22	0.810606	2.05523	3.47499	0.591436	0.554229	NA
EIF2AK4	144.593	0.232829	0.232281	1.00236	0.316171	0.998344
MYO5C	42.9628	0.549516	0.387467	1.41823	0.156125	0.928154
CGNL1	2.26052	-2.69808	1.85731	-1.45268	0.146312	NA
TMOD2	46.51	-0.836413	0.411114	-2.03451	0.0419007	0.665146
TTBK2	13.7951	0.325038	0.673854	0.482357	0.629552	0.998344
C15orf57	31.4139	-0.256417	0.467201	-0.548836	0.583118	0.998344
INO80	23.5038	0.393146	0.523779	0.750595	0.452896	0.998344
ICE2	204.13	0.0948732	0.189362	0.501015	0.61636	0.998344
FAM63B	66.0741	0.0919185	0.337481	0.272367	0.78534	0.998344
IVD	205.686	0.0775568	0.193686	0.400426	0.688843	0.998344
KNSTRN	318.969	0.455942	0.215321	2.11751	0.034217	0.6164
DUT	504.685	0.130321	0.164145	0.793943	0.427229	0.998344
CHAC1	13.6047	0.52349	0.718426	0.728662	0.466209	0.998344
CLN6	8.05469	0.431053	0.886088	0.486467	0.626636	0.998344
ARPP19	249.385	-0.513739	0.178206	-2.88284	0.00394109	0.190964
VPS13C	51.4501	-0.402912	0.41684	-0.966587	0.33375	0.998344
CALML4	0.43718	-1.81747	3.49826	-0.519534	0.603388	NA
ISLR	118.2	-1.06811	0.291306	-3.66663	0.000245769	0.0280897
THAP10	38.3846	-0.188677	0.409308	-0.460965	0.644823	0.998344
LOXL1	5.97891	-1.5037	1.06149	-1.4166	0.156601	0.929317
ANAPC13	630.664	-0.213313	0.131761	-1.61894	0.10546	0.883805
MBD4	115.426	-0.0146117	0.244166	-0.0598434	0.95228	0.998809
COPB1	353.781	0.128414	0.161972	0.792817	0.427884	0.998344
PSMA1	147.819	-0.23884	0.216772	-1.1018	0.270547	0.998344
SUMF2	115.06	0.0316579	0.269799	0.117339	0.906592	0.998344
PALLD	354.452	-0.16598	0.150148	-1.10544	0.268968	0.998344
SPCS3	149.69	0.0316302	0.265681	0.119053	0.905233	0.998344
BBOX1	16.2566	1.78533	0.653053	2.73382	0.00626035	0.262738
SERGEF	45.4546	0.428915	0.398458	1.07644	0.281731	0.998344
KCNC1	0.216826	-1.3044	3.5	-0.372685	0.709383	NA
TPH1	0.311614	1.07164	3.51304	0.305046	0.760331	NA
CSRP3	0.139541	-0.919692	3.5309	-0.26047	0.794501	NA
E2F8	18.1947	-0.411104	0.598385	-0.687023	0.492068	0.998344
DCTD	265.285	-0.00474406	0.196561	-0.0241353	0.980745	0.999001
SOX15	0.458186	0.813725	3.48811	0.233285	0.81554	NA
FAM64A	434.006	0.619781	0.142414	4.35198	1.34912e-05	0.00271352
RPAIN	306.501	-0.091331	0.156746	-0.58267	0.560115	0.998344
USP6	1.28034	-0.842143	2.58343	-0.325979	0.74444	NA
SHBG	1.65594	0.737567	2.25933	0.326454	0.744081	NA
PLD2	17.6501	-0.371812	0.628525	-0.591563	0.554144	0.998344
TXNDC17	758.404	-0.259219	0.118364	-2.19001	0.0285233	0.564169
ATP1B2	7.16686	-0.725974	0.943512	-0.769438	0.441633	0.998344
FXR2	19.1906	-0.108133	0.591331	-0.182864	0.854905	0.998344
KIF1C	25.3462	0.0157927	0.547152	0.0288634	0.976974	0.999001
MPDU1	302.542	-0.124997	0.16382	-0.763009	0.445458	0.998344
PHF20L1	139.903	-0.22192	0.223924	-0.99105	0.321661	0.998344
LRRC6	1.65026	-3.6011	2.15541	-1.67073	0.0947756	NA
CCNT1	77.7147	0.223416	0.29131	0.766935	0.44312	0.998344
PUS7L	74.79	-0.168493	0.307086	-0.548685	0.583221	0.998344
KRI1	32.6355	0.828263	0.495584	1.67129	0.0946653	0.853975
ILF3	252.886	-0.0809733	0.176108	-0.459795	0.645664	0.998344
SLC44A2	14.1664	-1.81109	0.961873	-1.88288	0.0597169	0.759795
AP1M2	1.93777	-0.722985	1.93054	-0.374499	0.708033	NA
CDKN2D	9.92374	-0.616239	0.831351	-0.74125	0.458542	0.998344
MTUS1	118.632	0.297426	0.247441	1.20201	0.22936	0.985427
KLK14	0.591792	-0.261016	3.48505	-0.074896	0.940297	NA
NGDN	357.606	0.118547	0.14753	0.803547	0.421659	0.998344
RAB2B	28.9711	-0.181172	0.467587	-0.387461	0.698415	0.998344
BCL2L2	7.29848	0.269615	0.944901	0.285336	0.775386	0.998344
AJUBA	11.5237	-0.594312	0.870477	-0.682743	0.494769	0.998344
DTD2	35.8736	0.0537249	0.436698	0.123025	0.902087	0.998344
PARP2	314.455	-0.109694	0.159755	-0.686636	0.492312	0.998344
HEATR5A	18.1403	-1.11281	0.606356	-1.83525	0.0664691	0.799729
FOXA1	3.23591	-1.33601	1.47528	-0.905595	0.36515	NA
SNX6	239.695	0.102738	0.183	0.561412	0.574517	0.998344
EAPP	315.092	-0.0641554	0.159952	-0.401091	0.688353	0.998344
EGLN3	11.1642	0.264044	0.824537	0.320234	0.748791	0.998344
MIS18BP1	239.799	0.0682339	0.204216	0.334127	0.738284	0.998344
NRL	1.80466	0.523378	1.84891	0.283075	0.77712	NA
RNASE1	0.194549	-0.908528	3.52943	-0.257415	0.796858	NA
NEDD8	417.03	-0.208373	0.140737	-1.48059	0.138717	0.918311
DAD1	932.426	-0.105756	0.113947	-0.928119	0.353346	0.998344
TEP1	1.08935	1.27155	2.56157	0.496395	0.619616	NA
EPB41L4A	1.2363	-0.0516088	2.66379	-0.0193742	0.984543	NA
CDO1	665.826	0.013718	0.136349	0.100609	0.919861	0.998809
REEP5	460.361	0.093095	0.139496	0.667368	0.504537	0.998344
ITFG1	229.721	0.241133	0.22439	1.07461	0.282548	0.998344
QRICH2	0.257702	1.06534	3.51179	0.303361	0.761615	NA
FOXJ1	0.431831	-1.04388	3.50055	-0.298206	0.765546	NA
SEC14L1	98.756	-1.37131	0.382691	-3.58332	0.000339252	0.0340873
RHBDF2	2.23494	-0.0160348	2.01991	-0.00793837	0.993666	NA
ARHGEF6	282.892	0.218259	0.189362	1.15261	0.249072	0.998297
MAP7D3	69.8545	0.106133	0.304881	0.348112	0.727756	0.998344
FGF13	0.359555	-0.249747	3.52415	-0.0708672	0.943503	NA
ASH2L	131.996	-0.0757333	0.230885	-0.328013	0.742901	0.998344
TTI2	98.8748	0.458439	0.28253	1.62262	0.10467	0.882753
CHRNA10	0.613173	-1.93669	3.48756	-0.555315	0.578679	NA
CDKN1C	17.1687	-0.43877	0.622218	-0.705171	0.480704	0.998344
SGOL1	70.955	0.2264	0.307143	0.737116	0.461052	0.998344
CDH15	0.139541	-0.919692	3.5309	-0.26047	0.794501	NA
KLF16	1.0556	0.61494	2.35728	0.260868	0.794194	NA
TMEM8A	14.4701	-0.388666	0.679269	-0.572183	0.567198	0.998344
DOHH	12.4356	-0.0104926	0.723798	-0.0144965	0.988434	0.999001
MAU2	23.5182	-0.362165	0.528856	-0.68481	0.493464	0.998344
SHC2	2.89019	-0.808136	1.38404	-0.583897	0.55929	NA
ABHD17A	18.5891	-0.757658	0.638245	-1.18709	0.23519	0.990736
LBP	0.578203	-1.39419	3.47034	-0.401744	0.687873	NA
SYT5	0.0722753	-0.883044	3.52583	-0.25045	0.802239	NA
GAMT	277.826	-0.310889	0.172753	-1.79961	0.0719216	0.813621
HDHD1	90.5641	0.479928	0.288615	1.66287	0.0963392	0.859394
ERMARD	57.5558	-0.078288	0.361701	-0.216444	0.828641	0.998344
PHF10	156.03	0.435168	0.246823	1.76307	0.0778879	0.822879
PRRG3	0.165006	0.471293	3.5302	0.133503	0.893796	NA
GALNT8	0.0926957	0.435104	3.52509	0.123431	0.901766	NA
CRACR2A	0.657193	-1.52674	3.35099	-0.455609	0.648671	NA
NXNL2	0.194549	-0.908528	3.52943	-0.257415	0.796858	NA
STARD8	0.146608	0.444402	3.52648	0.126018	0.899717	NA
FAM155B	3.14254	0.935381	1.37248	0.681525	0.495539	NA
GDPD2	0.578203	-1.39419	3.47034	-0.401744	0.687873	NA
SAT1	215.571	-0.800436	0.476652	-1.67929	0.0930961	0.852103
GNL3L	30.1561	-0.995193	0.550527	-1.80771	0.0706515	0.813621
SH3BP4	14.5405	-0.259019	0.768423	-0.337078	0.736058	0.998344
MOSPD2	48.4767	-0.762899	0.540054	-1.41263	0.157764	0.929317
DOCK6	6.40452	-0.626271	1.08077	-0.579467	0.562274	0.998344
ECSIT	128.204	0.209333	0.236058	0.886787	0.375193	0.998344
LDLR	93.726	0.146038	0.289882	0.503786	0.614412	0.998344
ELOF1	233.85	-0.0961916	0.191861	-0.501361	0.616117	0.998344
PRKCSH	30.6974	-0.00764209	0.460736	-0.0165867	0.986766	0.999001
CNN1	2.08607	2.94264	2.06284	1.4265	0.153724	NA
CDC16	95.4237	-0.089963	0.281676	-0.319384	0.749435	0.998344
THEM6	49.2489	0.230197	0.377534	0.609738	0.542035	0.998344
PVRL2	27.9337	-0.340082	0.504419	-0.674205	0.500181	0.998344
APOE	1.48704	0.128851	2.28468	0.056398	0.955025	NA
TOMM40	185.894	-0.0154145	0.205043	-0.0751771	0.940074	0.998809
APOC1	4.02774	-0.708618	1.22233	-0.579727	0.562099	NA
GADD45G	2.83023	1.564	1.676	0.933175	0.35073	NA
LRCH2	3.77997	-0.272799	1.49945	-0.181932	0.855636	NA
XPO7	74.6419	-0.206909	0.320149	-0.646289	0.518092	0.998344
FAM98C	14.1282	-0.00336296	0.685259	-0.00490758	0.996084	0.999317
SAFB2	97.9031	0.39588	0.263519	1.50228	0.133024	0.91784
RPL36	1615.41	-0.042984	0.096101	-0.44728	0.654673	0.998344
ATP8B3	0.311614	1.07164	3.51304	0.305046	0.760331	NA
NCAN	4.68265	-3.88985	1.55971	-2.49396	0.0126326	NA
KIF1A	320.046	-0.551322	0.200641	-2.74781	0.00599952	0.2548
GTPBP3	13.4695	-0.35754	0.724189	-0.49371	0.621511	0.998344
BST2	21.188	-0.411356	0.636102	-0.646683	0.517837	0.998344
SLC27A1	24.425	-0.129808	0.524472	-0.247502	0.804519	0.998344
NSUN5	44.3431	0.496689	0.412151	1.20512	0.228159	0.98349
USHBP1	0.269395	-0.246431	3.52436	-0.0699224	0.944255	NA
COLGALT1	43.3526	0.973496	0.400746	2.42921	0.0151318	0.422266
DDA1	48.5258	0.00766802	0.369945	0.0207274	0.983463	0.999001
MRPL34	327.683	-0.10663	0.159779	-0.667361	0.504542	0.998344
PGLS	124.877	0.109207	0.239842	0.455327	0.648874	0.998344
LSM7	609.949	-0.185624	0.122926	-1.51005	0.13103	0.917125
TULP4	63.726	-0.451191	0.346512	-1.30209	0.192884	0.954571
SNX9	53.6739	0.323367	0.364736	0.886578	0.375306	0.998344
RTN4IP1	89.9754	-0.199833	0.273498	-0.730656	0.46499	0.998344
QRSL1	195.439	0.161574	0.194609	0.830249	0.406398	0.998344
C6orf203	90.8755	-0.231971	0.294907	-0.786589	0.431522	0.998344
RSPH3	25.8149	-0.259535	0.514704	-0.504241	0.614092	0.998344
ACSBG2	0.63266	-0.954152	3.45683	-0.27602	0.782533	NA
MLLT1	7.16869	-1.39216	1.05093	-1.3247	0.185272	0.94567
MLLT4	38.6396	0.120301	0.447574	0.268784	0.788096	0.998344
ACTN4	11.4047	-0.0744518	0.749897	-0.0992827	0.920914	0.998809
STK33	104.375	0.346609	0.258996	1.33828	0.180806	0.941088
NDUFA10	453.287	0.0091228	0.146395	0.0623162	0.950311	0.998809
ARPC1B	1.45575	-0.578327	2.11245	-0.27377	0.784261	NA
ZSWIM6	9.65916	-0.616078	0.92206	-0.668154	0.504035	0.998344
FCHO1	1.67476	0.964997	1.86425	0.517634	0.604713	NA
UNC13A	17.0391	-0.299413	0.618998	-0.483706	0.628595	0.998344
MAP1S	13.3924	0.0289966	0.737629	0.0393106	0.968643	0.999001
KLHDC7B	0.146608	0.444402	3.52648	0.126018	0.899717	NA
SCO2	0.332548	1.65428	3.49032	0.473963	0.635527	NA
PXDN	71.6636	-0.514469	0.368954	-1.3944	0.163197	0.929317
SSBP4	51.3309	0.301523	0.394286	0.764732	0.444431	0.998344
GDF15	14.7876	-0.498187	0.877096	-0.567996	0.570038	0.998344
PGPEP1	5.86503	1.09114	1.15067	0.948261	0.342996	0.998344
KIAA1683	0.547195	-1.80459	3.49764	-0.515944	0.605894	NA
LSM4	1141.04	-0.00227235	0.104973	-0.0216469	0.98273	0.999001
JUND	24.7047	-0.290658	0.527581	-0.550925	0.581685	0.998344
HRC	0.598658	-0.615773	3.45702	-0.178123	0.858627	NA
TRPM4	1.98707	-3.02511	1.93117	-1.56646	0.117241	NA
SULT4A1	4.51826	-1.94088	1.32391	-1.46602	0.142643	NA
ZNF557	28.6685	-0.170547	0.466325	-0.365726	0.714569	0.998344
OLFM1	0.0926957	0.435104	3.52509	0.123431	0.901766	NA
CAMSAP1	41.38	-0.702118	0.531984	-1.31981	0.186898	0.946928
UBAC1	108.01	0.268682	0.263759	1.01867	0.308362	0.998344
ZBTB46	0.588604	-1.60782	3.45797	-0.46496	0.64196	NA
SAMD10	5.48892	0.653224	1.12495	0.580669	0.561463	0.998344
TNNT3	0.144551	-1.19415	3.51312	-0.33991	0.733924	NA
COL5A1	1.31339	0.0036366	2.53594	0.00143403	0.998856	NA
ATXN10	730.297	0.1151	0.11754	0.979242	0.327461	0.998344
TUBGCP2	76.5859	-0.0729891	0.30036	-0.243005	0.808001	0.998344
CYP2E1	0.378845	0.43044	3.4878	0.123413	0.90178	NA
PNPLA7	1.43374	-0.560813	2.32952	-0.240742	0.809755	NA
PAK4	2.47562	-0.772496	1.64848	-0.46861	0.639348	NA
MNX1	6.46537	1.69186	1.10229	1.53486	0.124817	0.910547
ZNF337	3.93699	-0.727153	1.28395	-0.566342	0.571162	NA
CEP85	43.4737	-0.0634412	0.421975	-0.150343	0.880494	0.998344
TAF4	7.68121	0.346989	0.885207	0.391987	0.695068	0.998344
LAMA5	12.6701	0.666571	0.749229	0.889676	0.37364	0.998344
OSBPL2	31.174	-0.439203	0.584116	-0.751911	0.452104	0.998344
ADRM1	107.867	0.00850525	0.249177	0.0341333	0.972771	0.999001
ASS1	53.2495	0.678671	0.3799	1.78645	0.0740267	0.816779
PRDM12	0.297638	-1.51544	3.51299	-0.431383	0.66619	NA
EXOSC2	364.492	0.0533424	0.148557	0.359071	0.719542	0.998344
POMT1	52.5002	0.647052	0.37351	1.73236	0.0832101	0.83586
UCK1	148.846	-0.127469	0.222931	-0.571786	0.567467	0.998344
FIBCD1	2.99956	-0.474767	1.36889	-0.346826	0.728722	NA
PRRC2B	35.5883	-0.425411	0.501808	-0.847758	0.396573	0.998344
CHMP2A	563.442	-0.346646	0.154528	-2.24325	0.0248805	0.529882
UBE2M	47.3282	-0.0883271	0.369416	-0.239099	0.811029	0.998344
TRIM28	167.698	0.0812109	0.210112	0.386512	0.699118	0.998344
C16orf13	383.778	-0.126239	0.146386	-0.86237	0.388484	0.998344
YIPF2	27.3809	-0.28669	0.509516	-0.562673	0.573658	0.998344
ATG4D	43.7418	0.0550872	0.399391	0.137928	0.890297	0.998344
EIF2S3	202.431	0.237585	0.20475	1.16037	0.2459	0.99507
TMEM160	208.396	0.0524275	0.186669	0.280858	0.77882	0.998344
ZC3H4	11.9252	0.671804	0.719114	0.934211	0.350195	0.998344
NPAS1	0.499097	-1.08393	3.50457	-0.309291	0.7571	NA
GMFG	1.42266	0.51435	2.03656	0.252558	0.80061	NA
MAP3K10	0.350398	1.34551	3.49971	0.384463	0.700635	NA
ARHGEF16	0.381832	-0.552188	3.47569	-0.158872	0.87377	NA
LRRC47	52.05	-0.160316	0.367936	-0.435717	0.663042	0.998344
SESN2	8.80206	0.524655	0.965479	0.543415	0.586844	0.998344
SMPDL3B	0.323103	-0.215422	3.49436	-0.0616484	0.950843	NA
ATPIF1	844.217	-0.135258	0.109839	-1.23142	0.218164	0.979212
MED18	27.127	-0.25863	0.546805	-0.472983	0.636225	0.998344
THEMIS2	4.91128	-0.302184	1.08825	-0.27768	0.781258	NA
CLIP1	55.7249	-0.54706	0.340401	-1.6071	0.108032	0.888276
CCDC62	0.415799	0.427578	3.48601	0.122655	0.90238	NA
HIP1R	32.4152	-0.590311	0.512631	-1.15153	0.249513	0.998311
ZNF317	55.1164	0.377216	0.361662	1.04301	0.296944	0.998344
PPAN	1.98322	0.367868	1.76479	0.208448	0.834879	NA
EIF3G	390.756	0.055081	0.155007	0.355346	0.72233	0.998344
ANGPTL6	4.76062	0.0374271	1.21662	0.0307633	0.975458	NA
C19orf66	2.33148	-0.0755489	1.70475	-0.0443168	0.964652	NA
DNMT1	275.895	0.195049	0.192699	1.01219	0.311445	0.998344
ZNF426	87.561	-0.463365	0.345394	-1.34156	0.17974	0.941088
SLC6A8	37.641	0.058235	0.422051	0.137981	0.890255	0.998344
PNCK	1.94035	1.57888	2.37013	0.666157	0.505311	NA
DKC1	652.289	0.208363	0.15033	1.38603	0.165736	0.932205
PLXNA3	8.19175	-1.28513	0.865774	-1.48438	0.137709	0.918311
DUSP9	2.07223	-0.999479	1.93821	-0.515672	0.606084	NA
MPP1	36.8781	-0.255791	0.432672	-0.591188	0.554394	0.998344
ZNF331	30.1931	0.777711	0.486398	1.59892	0.109838	0.893905
ZNF236	23.2512	-0.437647	0.545827	-0.801807	0.422665	0.998344
LRP3	17.3997	-0.478856	0.661384	-0.724021	0.469053	0.998344
C12orf65	158.248	0.340034	0.209438	1.62356	0.104471	0.882753
NOL11	485.633	0.0652806	0.136037	0.479873	0.631318	0.998344
UBE4B	83.412	-0.215761	0.300138	-0.718873	0.472219	0.998344
CASZ1	0.712201	-1.13517	3.46842	-0.327289	0.74345	NA
PKDREJ	0.0722753	-0.883044	3.52583	-0.25045	0.802239	NA
HSD17B3	0.139541	-0.919692	3.5309	-0.26047	0.794501	NA
HABP4	56.9796	0.0260869	0.350225	0.0744861	0.940624	0.998809
SLC35D2	36.264	0.461837	0.439555	1.05069	0.2934	0.998344
PRRG1	16.9109	0.444698	0.637591	0.697466	0.485511	0.998344
UBA1	225.666	-0.179318	0.188451	-0.951537	0.341332	0.998344
RGN	0.194549	-0.908528	3.52943	-0.257415	0.796858	NA
POLN	0.590854	-0.896121	3.47823	-0.257637	0.796687	NA
PPIL4	226.117	-0.43733	0.180831	-2.41844	0.0155871	0.426742
ULBP2	0.903171	-0.666073	2.96243	-0.22484	0.822104	NA
AKAP12	70.9243	0.0660771	0.315814	0.209228	0.83427	0.998344
SYNE1	25.8185	-1.39455	0.601706	-2.31766	0.020468	0.493776
ULBP3	11.8339	0.115094	0.801911	0.143525	0.885876	0.998344
LATS1	44.2352	0.0727661	0.383003	0.189988	0.849318	0.998344
EPS8L1	2.18592	0.697983	1.68602	0.413983	0.678886	NA
AAR2	93.9962	-0.189836	0.267521	-0.709609	0.477946	0.998344
TTLL9	0.92853	-0.696044	2.92585	-0.237895	0.811963	NA
RBM39	530.929	0.0107029	0.140439	0.07621	0.939252	0.998809
ZNF341	5.53358	0.594442	1.12054	0.530497	0.595767	0.998344
GGT7	12.3796	0.803869	0.737823	1.08952	0.275927	0.998344
ACSS2	166.364	0.0267753	0.238478	0.112276	0.910605	0.998809
EDA2R	4.48283	0.20026	1.35081	0.148252	0.882144	NA
ARHGEF9	38.9711	-0.35502	0.416094	-0.853222	0.393536	0.998344
C1QL1	0.931242	0.0230983	3.15867	0.00731267	0.994165	NA
GFAP	0.500918	-2.14075	3.48402	-0.614448	0.538919	NA
ATP6V1E1	533.258	-0.211239	0.12884	-1.63954	0.101101	0.871252
ZNF227	42.3882	0.208524	0.40706	0.512269	0.608463	0.998344
ZNF428	14.3105	-0.0993971	0.673427	-0.147599	0.882659	0.998344
ZNF141	56.4658	0.123265	0.357579	0.344722	0.730304	0.998344
COX4I1	1600.84	-0.158302	0.0955247	-1.65719	0.0974812	0.864152
EMC8	195.756	-0.0974575	0.194654	-0.500671	0.616603	0.998344
GSE1	58.0091	-0.391548	0.368565	-1.06236	0.288073	0.998344
GINS2	432.571	0.442378	0.152074	2.90896	0.00362629	0.180637
CHMP1A	50.2478	-0.0987814	0.386784	-0.255392	0.798421	0.998344
SH3BGRL	596.057	-0.220432	0.131127	-1.68105	0.0927524	0.852103
COX7B	942.865	-0.242466	0.129447	-1.87309	0.0610556	0.767515
F12	15.0934	-0.507033	0.644023	-0.78729	0.431112	0.998344
PRR7	52.9858	-0.0762359	0.360839	-0.211274	0.832673	0.998344
NFATC1	18.9177	0.608043	0.610076	0.996667	0.318926	0.998344
GJA9	0.139541	-0.919692	3.5309	-0.26047	0.794501	NA
CAP1	114.497	0.27858	0.251636	1.10708	0.268261	0.998344
PPT1	1589.33	0.106793	0.0936328	1.14055	0.254056	0.998344
RAB11FIP4	5.68102	0.634922	1.14641	0.553835	0.579692	0.998344
RLIM	85.2456	-0.464941	0.287692	-1.61611	0.106071	0.885175
ABCB7	67.8069	-0.327095	0.32008	-1.02192	0.306821	0.998344
TRAF3	16.9812	-0.42781	0.710434	-0.602181	0.547053	0.998344
HAUS8	126.822	0.36692	0.235322	1.55923	0.118943	0.901801
MRPS25	192.917	-0.124108	0.194873	-0.636865	0.524213	0.998344
SH3BP5	1.39094	-0.361434	2.20235	-0.164113	0.869642	NA
HACL1	218.481	0.223403	0.194151	1.15067	0.24987	0.998311
TBC1D5	71.8376	-0.759896	0.362788	-2.0946	0.0362064	0.631045
CAPN7	57.0717	-0.213452	0.343396	-0.621592	0.53421	0.998344
RFTN1	0.85127	-1.48434	3.29367	-0.450664	0.652231	NA
C3orf20	0.0926957	0.435104	3.52509	0.123431	0.901766	NA
ZFYVE20	60.1329	-0.087221	0.329928	-0.264364	0.7915	0.998344
SLC6A6	14.723	-0.381381	0.69547	-0.54838	0.583431	0.998344
NR1H2	79.0961	-0.0132198	0.292599	-0.0451804	0.963963	0.999001
LRRC4B	1.77607	-0.455379	1.98321	-0.229617	0.818389	NA
PDLIM4	0.660025	0.753088	3.47887	0.216475	0.828618	NA
KIF3A	54.0323	0.115611	0.346822	0.333343	0.738875	0.998344
MGAT1	40.3233	0.426517	0.406492	1.04926	0.294057	0.998344
GFPT2	12.1113	0.542433	0.819965	0.661532	0.508271	0.998344
TUBG1	635.106	0.104783	0.124644	0.840657	0.40054	0.998344
PSME3	355.316	0.111718	0.158502	0.704838	0.480911	0.998344
RPL27	1278.33	-0.0216013	0.105077	-0.205576	0.837122	0.998344
PSMC3IP	58.3948	-0.0676301	0.344575	-0.196271	0.844398	0.998344
ACLY	498.436	-0.138293	0.156104	-0.885906	0.375668	0.998344
VPS25	509.078	-0.156931	0.132044	-1.18848	0.234645	0.990031
RAMP2	11.4134	-0.280385	0.729015	-0.384608	0.700528	0.998344
AOC2	0.291158	-0.373239	3.50044	-0.106626	0.915086	NA
NDUFA2	74.823	0.105001	0.300142	0.34984	0.726459	0.998344
ANKHD1	1.52939	2.38068	2.0985	1.13446	0.2566	NA
DIAPH1	39.0048	0.361294	0.419293	0.861674	0.388867	0.998344
NDFIP1	479.663	-0.217131	0.138027	-1.57311	0.115693	0.899831
UBE2D2	84.1563	0.366541	0.291187	1.25878	0.208108	0.973968
EXOC4	88.8008	0.543897	0.291407	1.86645	0.0619787	0.77274
ACAP3	8.25892	0.215754	0.886017	0.24351	0.807611	0.998344
C1orf159	32.6882	0.385029	0.455949	0.844457	0.398414	0.998344
ANO1	0.0926957	0.435104	3.52509	0.123431	0.901766	NA
PPFIA1	40.7084	-0.103297	0.406084	-0.254373	0.799208	0.998344
THOC6	153.151	0.0973401	0.214596	0.453598	0.650118	0.998344
TRAF7	19.6704	-0.455595	0.585208	-0.778517	0.436264	0.998344
BARX1	4.93222	0.195522	1.39977	0.139682	0.888911	NA
NINJ1	604.558	-0.141278	0.124439	-1.13532	0.256241	0.998344
CA6	0.47662	1.37091	3.49863	0.391844	0.695174	NA
NPHP4	4.88964	-0.973222	1.12926	-0.861823	0.388785	NA
MAP1B	1354.03	-0.0287014	0.275253	-0.104273	0.916953	0.998809
IL13RA1	41.7126	0.188832	0.413912	0.456212	0.648237	0.998344
WDR44	16.924	0.128245	0.612321	0.20944	0.834104	0.998344
CKMT2	0.720995	2.5767	3.45188	0.746461	0.455389	NA
ZCCHC9	84.0369	0.529155	0.320226	1.65244	0.0984446	0.864993
TOP2A	803.221	0.43197	0.126347	3.41891	0.000628728	0.0523613
STARD3	41.2204	-0.111983	0.415207	-0.269704	0.787388	0.998344
RARA	1.81799	-0.00176447	2.10635	-0.000837691	0.999332	NA
PPP1R1B	1.94661	-3.6889	2.03285	-1.81464	0.0695786	NA
KHDRBS3	1.95089	-0.645104	2.19195	-0.294306	0.768524	NA
CHD1L	252.497	0.345365	0.176394	1.95792	0.05024	0.710796
PEX11B	92.7796	0.584351	0.288346	2.02656	0.0427074	0.666566
FMO5	2.78588	-1.4811	1.63111	-0.908031	0.363862	NA
PIAS3	69.1475	0.531943	0.32877	1.61798	0.105667	0.884154
PRKAB2	31.4141	-0.551803	0.474557	-1.16277	0.244921	0.99507
CLUHP3	9.1727	0.115639	0.875797	0.132038	0.894954	0.998344
PDHA1	531.925	-0.0870317	0.127124	-0.684621	0.493583	0.998344
RAI2	23.3745	0.356357	0.604878	0.589138	0.555769	0.998344
MCCC2	222.961	0.00426608	0.186302	0.0228987	0.981731	0.999001
ZNF304	11.2108	-0.101498	0.735291	-0.138038	0.890211	0.998344
ZSCAN5A	21.9532	-1.02326	0.730164	-1.40141	0.161092	0.929317
ZNF132	7.01877	-0.896448	1.04038	-0.861657	0.388877	0.998344
VIMP	183.482	-0.034169	0.217336	-0.157217	0.875073	0.998344
CHSY1	36.4878	0.254682	0.429738	0.592645	0.553419	0.998344
SNRPA1	480.454	-0.0406207	0.138097	-0.294146	0.768646	0.998344
LLGL1	5.16436	0.123813	1.20124	0.103071	0.917906	NA
LIN28A	0.146608	0.444402	3.52648	0.126018	0.899717	NA
THAP1	72.8451	0.18269	0.312073	0.585408	0.558274	0.998344
RHPN2	14.6403	0.737007	0.682661	1.07961	0.280317	0.998344
C19orf12	34.715	0.14563	0.453917	0.32083	0.748339	0.998344
C19orf40	27.5507	-0.684511	0.501142	-1.3659	0.17197	0.932926
LRRC9	0.458222	1.35626	3.50031	0.387469	0.698409	NA
ACTR10	376.957	-0.0332104	0.144978	-0.229071	0.818813	0.998344
ABHD12B	3.71753	0.33102	1.43174	0.231201	0.817159	NA
GCH1	4.63262	-2.17599	1.38483	-1.57131	0.11611	NA
LGALS3	110.792	-0.187176	0.273586	-0.684159	0.493875	0.998344
DNAJB1	92.9379	0.126767	0.282823	0.448222	0.653993	0.998344
ZSWIM4	1.26037	-0.499917	2.41096	-0.207351	0.835736	NA
FBXW9	43.9004	0.149438	0.425292	0.351377	0.725306	0.998344
HGNC:9982	0.885321	-1.13615	2.97331	-0.382117	0.702374	NA
ZNF20	0.787424	0.358812	3.08134	0.116447	0.907298	NA
C19orf57	2.10126	1.40979	1.96901	0.715989	0.473998	NA
DCAF15	3.75679	-0.939042	1.35387	-0.693597	0.487935	NA
CC2D1A	9.29871	-0.107101	0.819983	-0.130614	0.896081	0.998344
RTBDN	0.158097	-0.882469	3.52574	-0.250293	0.80236	NA
MATN3	0.985883	-1.05447	2.85567	-0.369253	0.711939	NA
TRIM21	17.382	0.0756743	0.633249	0.119502	0.904878	0.998344
SPATA6	142.32	0.268885	0.223571	1.20268	0.229099	0.985427
LRRC41	173.161	0.0754518	0.221427	0.340752	0.73329	0.998344
CCT6B	14.6701	0.998314	0.787674	1.26742	0.205005	0.971608
DHX30	150.035	-0.0574823	0.227088	-0.253128	0.800169	0.998344
RAF1	177.575	-0.137804	0.200739	-0.686487	0.492406	0.998344
SLC6A11	0.139541	-0.919692	3.5309	-0.26047	0.794501	NA
NUP210	55.3433	0.817943	0.392083	2.08615	0.0369654	0.640053
FCRLA	0.0926957	0.435104	3.52509	0.123431	0.901766	NA
HSD17B7	344.329	-0.272866	0.158977	-1.71639	0.0860911	0.841184
ENOSF1	138.87	0.0621154	0.225046	0.276011	0.782539	0.998344
EMILIN2	0.361377	-1.35846	3.48177	-0.390164	0.696415	NA
ARFIP2	120.149	0.146647	0.246947	0.593838	0.55262	0.998344
TRIM5	58.9344	-0.105882	0.357037	-0.296558	0.766804	0.998344
TRIM22	2.33679	-2.82295	2.09119	-1.34992	0.17704	NA
RRP8	55.3234	-0.0136496	0.351385	-0.038845	0.969014	0.999001
TIMM10B	138.997	-0.363411	0.232679	-1.56186	0.118321	0.900825
EFR3A	43.3728	-0.186378	0.395328	-0.471452	0.637318	0.998344
PTCD3	696.02	0.141479	0.123724	1.1435	0.252831	0.998344
IMMT	416.125	0.19904	0.165642	1.20163	0.229506	0.985427
MRPL35	229.377	-0.217653	0.178777	-1.21746	0.22343	0.98349
IQCA1	0.906489	0.612297	3.19058	0.191908	0.847814	NA
ILKAP	134.085	0.462743	0.230544	2.00718	0.0447309	0.674104
PER2	14.1892	0.617769	0.683409	0.903953	0.36602	0.998344
RAMP1	75.5206	-1.2393	0.33818	-3.66461	0.000247711	0.0280897
SCLY	15.6733	-0.238173	0.626939	-0.379898	0.704021	0.998344
RAN	4361.31	0.0290926	0.0863481	0.336922	0.736176	0.998344
PRKAA1	65.411	0.266738	0.323669	0.824108	0.409878	0.998344
CARD6	0.505927	-1.38526	3.47315	-0.398847	0.690006	NA
CLUH	6.31471	0.764178	0.982982	0.777408	0.436918	0.998344
INPP5K	28.6805	-0.151905	0.554626	-0.273887	0.784171	0.998344
MYBBP1A	19.4953	0.208224	0.583984	0.356557	0.721423	0.998344
RPA1	452.81	0.106732	0.144814	0.737027	0.461106	0.998344
SERPINF1	534.329	0.0116638	0.146182	0.0797898	0.936404	0.998809
UBE2G1	137.422	-0.0336064	0.229698	-0.146307	0.883679	0.998344
EEFSEC	25.7611	0.687308	0.506412	1.35721	0.174714	0.936425
TBC1D14	30.3351	0.0725426	0.529987	0.136876	0.891129	0.998344
TMEM128	231.077	-0.0377775	0.181435	-0.208215	0.835061	0.998344
COQ3	137.315	-0.274077	0.228985	-1.19692	0.231339	0.987133
PNISR	560.271	0.0615456	0.145613	0.422664	0.67254	0.998344
POPDC3	34.9761	-0.797004	0.471526	-1.69026	0.0909776	0.850139
SEC61G	1609.11	0.571678	0.365327	1.56484	0.117621	0.900099
LANCL2	359.998	0.449715	0.184894	2.43229	0.0150038	0.420896
FIGNL1	72.4357	0.185226	0.317422	0.583532	0.559535	0.998344
DDC	0.144551	-1.19415	3.51312	-0.33991	0.733924	NA
GRSF1	464.458	0.0748757	0.136324	0.549248	0.582835	0.998344
ANKRD17	168.048	-0.186129	0.23204	-0.802144	0.42247	0.998344
UTP3	39.9458	-0.0715364	0.400838	-0.178467	0.858356	0.998344
ITGB4	1.4399	1.49774	2.28801	0.654602	0.512724	NA
WBP2	116.752	-0.115779	0.254247	-0.455378	0.648837	0.998344
H3F3B	2721.92	-0.0634008	0.0894404	-0.708861	0.478411	0.998344
UNK	99.1335	-0.999772	0.27918	-3.5811	0.000342152	0.0340873
TRIM47	60.374	0.189077	0.330058	0.57286	0.566739	0.998344
ZRANB2	369.759	-0.0288128	0.164841	-0.174792	0.861243	0.998344
EIF5A	764.964	-0.0581132	0.124138	-0.468134	0.639689	0.998344
KDM6B	8.93345	-0.131696	0.832364	-0.15822	0.874284	0.998344
SLC52A1	0.149693	0.689598	3.50467	0.196766	0.844011	NA
GPS2	3.17924	0.157562	1.31822	0.119526	0.904858	NA
XAF1	1.18138	-1.00867	2.44747	-0.412126	0.680247	NA
DLG4	0.413432	-0.873761	3.48678	-0.250593	0.802129	NA
HRSP12	289.721	-0.174176	0.162434	-1.07228	0.283592	0.998344
VPS13B	64.414	0.0890958	0.317733	0.280411	0.779162	0.998344
RGS22	0.185391	0.743989	3.51274	0.211797	0.832265	NA
MATN2	17.5602	1.02196	0.61153	1.67116	0.0946903	0.853975
REEP2	11.2041	-0.00165617	0.763129	-0.00217024	0.998268	0.999919
PCBD2	25.3344	0.308481	0.515804	0.598059	0.549801	0.998344
SDF2	250.436	-0.109755	0.1722	-0.637371	0.523883	0.998344
FLOT2	125.558	-0.438456	0.255606	-1.71536	0.0862801	0.841873
ERAL1	390.842	-0.0346643	0.152917	-0.226687	0.820667	0.998344
PRMT7	114.476	-0.293675	0.254435	-1.15422	0.248409	0.996799
NIP7	328.319	-0.171382	0.160698	-1.06648	0.286205	0.998344
TERF2	27.3056	-0.487684	0.513262	-0.950165	0.342028	0.998344
VPS4A	56.4463	0.396153	0.344202	1.15093	0.24976	0.998311
MTSS1L	2.43878	0.578078	1.69409	0.341232	0.732929	NA
ANKEF1	6.72416	-1.03989	1.19008	-0.873795	0.38223	0.998344
PCED1A	23.612	0.349433	0.55397	0.63078	0.528184	0.998344
SNAP25	0.341157	-0.225634	3.49435	-0.0645711	0.948516	NA
BTBD3	122.213	-0.390532	0.271279	-1.43959	0.149983	0.925074
PCNA	1141.2	-0.0465203	0.107622	-0.432256	0.665555	0.998344
NXT1	262.742	0.0128618	0.169661	0.0758091	0.939571	0.998809
POLR3F	82.8755	0.399275	0.322868	1.23665	0.216217	0.979212
RIN2	1.56557	-0.892474	1.93942	-0.460177	0.645389	NA
PTPRA	188.037	-0.0344725	0.198073	-0.174039	0.861835	0.998344
DAP3	614.422	0.00337117	0.125411	0.026881	0.978555	0.999001
KIAA0907	55.0517	-0.301257	0.362555	-0.830927	0.406015	0.998344
ATP1A4	0.287245	-0.212555	3.5264	-0.0602754	0.951936	NA
NES	3.51898	-1.05595	1.40451	-0.751827	0.452155	NA
BCAN	3.03309	-2.80858	1.74761	-1.60709	0.108034	NA
ARHGEF11	41.3343	-0.371845	0.437703	-0.849538	0.395582	0.998344
DCAF8	46.0615	0.199934	0.370871	0.539094	0.589822	0.998344
SYT11	120.495	-0.0059437	0.253871	-0.0234123	0.981321	0.999001
IGHMBP2	29.5493	0.192282	0.484864	0.396569	0.691685	0.998344
ACY3	0.578203	-1.39419	3.47034	-0.401744	0.687873	NA
MTL5	1.37902	-0.260155	2.4274	-0.107174	0.914651	NA
MMACHC	13.2603	-0.000748186	0.675961	-0.00110685	0.999117	0.999956
DPH2	139.467	0.197588	0.236835	0.834285	0.40412	0.998344
TOE1	92.4064	-0.372506	0.308249	-1.20846	0.226871	0.98349
NASP	1106.92	0.243325	0.109003	2.23228	0.0255965	0.53455
MUTYH	81.4306	0.165753	0.298882	0.554577	0.579184	0.998344
CTNNBL1	225.256	0.332312	0.192289	1.72819	0.0839539	0.837183
LPIN3	0.495019	0.729413	3.48781	0.209132	0.834345	NA
ZSWIM3	9.96194	1.47966	1.03573	1.42862	0.153114	0.925074
RBM38	40.3492	-0.261141	0.422859	-0.617562	0.536864	0.998344
OSER1	177.008	-0.101093	0.210761	-0.479656	0.631472	0.998344
SERINC3	369.85	-0.146566	0.159438	-0.919267	0.357956	0.998344
PPP1R3D	1.35561	-0.27345	2.22051	-0.123147	0.901991	NA
DMGDH	1.41906	1.44885	2.1001	0.689896	0.490259	NA
AP3B1	144.926	0.0390071	0.225594	0.172908	0.862724	0.998344
ZBED3	33.42	-0.185489	0.446552	-0.41538	0.677864	0.998344
INADL	9.53966	-0.116289	0.953649	-0.121941	0.902946	0.998344
ANGPTL3	0.462644	-0.905858	3.49203	-0.259407	0.795321	NA
SLC14A2	0.0926957	0.435104	3.52509	0.123431	0.901766	NA
FBXO44	5.19253	0.750946	1.13919	0.659195	0.50977	NA
RSG1	2.22974	0.243516	2.20991	0.110193	0.912256	NA
CASP9	17.0637	-0.51577	0.844916	-0.61044	0.541571	0.998344
DCTN4	154.277	0.00245739	0.215354	0.0114109	0.990896	0.999001
PDE6A	0.433853	0.421544	3.4863	0.120914	0.903759	NA
MTUS2	0.139541	-0.919692	3.5309	-0.26047	0.794501	NA
ZMYM5	55.7371	-0.0722257	0.351156	-0.20568	0.837041	0.998344
USPL1	69.1515	-0.124103	0.335661	-0.369728	0.711585	0.998344
XPO4	96.297	0.0381736	0.265682	0.143682	0.885752	0.998344
POMP	965.082	-0.107079	0.114906	-0.931886	0.351396	0.998344
CDK8	16.1315	0.894085	0.697486	1.28187	0.199889	0.966081
HMGB1P5	365.172	-0.136477	0.149604	-0.91225	0.361637	0.998344
WASF3	61.4933	0.436798	0.414728	1.05322	0.292242	0.998344
CHRM3	16.8176	0.3711	0.605407	0.612977	0.539892	0.998344
MYH10	317.588	0.228381	0.157148	1.45329	0.146143	0.924125
PEMT	228.084	-0.294852	0.185719	-1.58762	0.112371	0.895179
SCO1	127.924	-0.489791	0.251679	-1.9461	0.0516433	0.714653
MPRIP	45.0514	0.319539	0.390381	0.818532	0.413054	0.998344
CHI3L1	11.4362	-0.694281	2.09923	-0.330732	0.740847	0.998344
PIK3C2B	6.17772	0.234187	0.993178	0.235795	0.813592	0.998344
DSTYK	64.3387	0.0619652	0.356306	0.17391	0.861936	0.998344
SLC41A1	23.5764	-0.0892827	0.537949	-0.165969	0.868182	0.998344
TMCC2	3.22784	-1.31192	1.45079	-0.904276	0.365849	NA
DCLK1	12.167	-2.33571	0.935078	-2.49787	0.012494	0.378724
CCNA1	0.289101	-1.33695	3.48889	-0.383203	0.701569	NA
COG6	55.1534	0.238772	0.356154	0.670418	0.502592	0.998344
SPG20	181.543	0.426292	0.24115	1.76775	0.0771031	0.821199
TRPC4	16.2229	-0.576367	0.651195	-0.885091	0.376107	0.998344
POSTN	17.4719	-3.60764	1.82233	-1.97969	0.0477389	0.691436
RFXAP	10.0758	0.287226	0.848623	0.338461	0.735016	0.998344
TPT1	563.753	0.104766	0.127666	0.82063	0.411857	0.998344
GPALPP1	71.8004	0.386642	0.327611	1.18019	0.237927	0.99364
RFC3	383.122	0.207902	0.171925	1.20926	0.226564	0.98349
STARD13	5.8297	-1.69808	1.20326	-1.41123	0.158177	0.929317
MORC4	0.385911	1.33476	3.49581	0.381818	0.702596	NA
BEX2	15.7075	-0.706167	0.656423	-1.07578	0.282025	0.998344
GNG5P2	0.330012	0.687031	3.5044	0.196048	0.844573	NA
TCEAL4	267.326	-0.63754	0.169539	-3.76044	0.000169613	0.0203155
BEX1	372.365	0.428768	0.16219	2.64362	0.00820256	0.306334
FAM104A	66.6003	-0.0752639	0.313426	-0.240133	0.810227	0.998344
SLC39A11	23.521	-0.176681	0.533505	-0.331171	0.740515	0.998344
EPHB2	21.6509	0.00998175	0.599877	0.0166397	0.986724	0.999001
SRRM1	466.02	0.308228	0.140919	2.18727	0.0287228	0.564917
BTBD2	15.6325	-0.103764	0.637629	-0.162733	0.870728	0.998344
SUV420H2	4.27514	-1.36906	1.32247	-1.03523	0.300563	NA
ZNF414	21.3197	-0.617773	0.598866	-1.03157	0.302273	0.998344
PDE6B	3.18051	-1.18968	1.50621	-0.789854	0.429613	NA
HSPBP1	128.016	0.233451	0.238558	0.978592	0.327781	0.998344
CSNK1G2	43.5782	-0.212584	0.383375	-0.554506	0.579233	0.998344
ANKRD32	105.341	0.528257	0.281344	1.87762	0.0604338	0.762486
CNDP2	253.801	-0.0836474	0.195484	-0.427899	0.668725	0.998344
MACROD1	47.9282	0.532447	0.374141	1.42312	0.154702	0.925074
WDR74	169.63	0.146086	0.210458	0.694133	0.487599	0.998344
RTN3	730.455	0.129627	0.129032	1.00461	0.315086	0.998344
RARRES3	0.517652	-0.894656	3.4906	-0.256304	0.797716	NA
MYH11	0.566328	-1.15541	3.47566	-0.332429	0.739565	NA
FOPNL	223.404	-0.322395	0.184179	-1.75044	0.0800425	0.828633
MED10	156.005	-0.202402	0.232669	-0.869913	0.384348	0.998344
PDZD2	1.2113	-1.72895	2.65697	-0.650721	0.515226	NA
MORC2	16.6188	0.602306	0.758185	0.794405	0.426959	0.998344
LARGE	10.3844	0.387708	0.78355	0.494809	0.620735	0.998344
GSTT2B	2.67841	-2.21932	1.81142	-1.22518	0.220506	NA
SLC2A11	8.68645	0.0793178	0.860857	0.0921382	0.926588	0.998809
C1QTNF6	2.28294	-0.319892	1.92202	-0.166436	0.867814	NA
FAM83F	0.376788	-1.18323	3.47452	-0.340545	0.733446	NA
ADCK2	6.89753	0.204851	0.93712	0.218597	0.826964	0.998344
MKRN1	199.388	-0.150923	0.200566	-0.752487	0.451758	0.998344
AGAP3	57.5693	-0.0638789	0.337118	-0.189485	0.849713	0.998344
KRBA1	3.84463	0.140472	1.36528	0.102889	0.918051	NA
ZNF767P	8.72175	-0.965838	1.00662	-0.959483	0.337316	0.998344
ACTR3B	132.827	-0.178901	0.227336	-0.786944	0.431315	0.998344
NTS	0.279083	-1.11044	3.50245	-0.317046	0.751209	NA
BTG1	150.52	0.0185755	0.226499	0.0820114	0.934638	0.998809
LRRIQ1	10.9164	-0.0702964	0.771892	-0.0910703	0.927437	0.998809
C12orf29	107.686	-0.0930648	0.254223	-0.366076	0.714308	0.998344
ATP13A3	66.879	0.956339	0.336358	2.84322	0.00446608	0.209729
SFTPD	0.139541	-0.919692	3.5309	-0.26047	0.794501	NA
DYDC2	0.194549	-0.908528	3.52943	-0.257415	0.796858	NA
TMEM254	96.9206	0.0141514	0.283133	0.0499815	0.960137	0.999001
TMTC1	42.5615	-0.209137	0.401832	-0.520459	0.602744	0.998344
KRAS	118.515	-0.0263808	0.248738	-0.106058	0.915536	0.998809
IPO8	58.9912	-0.103032	0.335385	-0.307205	0.758687	0.998344
LARS	992.384	0.191438	0.133795	1.43083	0.152479	0.925074
IMPA1	78.5417	-0.484516	0.312494	-1.55048	0.121026	0.902617
LRRCC1	61.7751	0.22997	0.330632	0.695548	0.486712	0.998344
E2F5	110.62	0.316152	0.275135	1.14908	0.250523	0.998344
CCDC59	126.417	0.0922283	0.255038	0.361626	0.717632	0.998344
SWAP70	0.0926957	0.435104	3.52509	0.123431	0.901766	NA
ARNTL	6.56389	-0.304471	1.19124	-0.255592	0.798266	0.998344
MICALCL	0.463478	0.939502	3.48363	0.269691	0.787398	NA
SBF2	42.4847	0.191168	0.426946	0.447757	0.654329	0.998344
MICAL2	2.36802	1.83639	1.87399	0.979938	0.327117	NA
RRAS2	54.2631	0.556699	0.370156	1.50396	0.132592	0.91784
HSD17B4	249.285	-0.178312	0.182255	-0.978367	0.327893	0.998344
ZFC3H1	33.5155	0.150509	0.445933	0.337516	0.735728	0.998344
TEX15	315.808	-0.0540203	0.176403	-0.306233	0.759427	0.998344
SARAF	658.761	-0.0995082	0.122845	-0.810033	0.417921	0.998344
RNF122	0.760877	-1.461	3.41339	-0.428019	0.668637	NA
DUSP26	9.89501	-1.51996	1.0032	-1.51512	0.129743	0.91389
DPF2	262.676	0.00760542	0.179034	0.0424803	0.966116	0.999001
MEN1	37.7066	-0.30459	0.440505	-0.691456	0.489279	0.998344
C14orf1	545.252	-0.547868	0.157523	-3.47803	0.00050511	0.0456311
C14orf159	112.245	0.231407	0.280043	0.826327	0.408619	0.998344
UNC79	0.470225	-0.209772	3.4562	-0.0606944	0.951603	NA
NUMB	64.9754	-0.381121	0.339593	-1.12229	0.26174	0.998344
COX16	26.7326	-0.442644	0.500847	-0.883792	0.376808	0.998344
MED6	124.2	-0.00496259	0.239679	-0.0207052	0.983481	0.999001
EIF2S1	781.511	-0.0253661	0.125786	-0.201661	0.840182	0.998344
ADAM20	0.297638	-1.51544	3.51299	-0.431383	0.66619	NA
LOXL2	0.987135	-1.49212	2.46543	-0.605218	0.545034	NA
ELP3	198.907	-0.0348531	0.203528	-0.171245	0.864031	0.998344
PEBP4	0.361377	-1.35846	3.48177	-0.390164	0.696415	NA
CTIF	1.58273	-0.100705	2.00531	-0.0502189	0.959948	NA
MBD2	33.97	0.00218797	0.434706	0.00503323	0.995984	0.999317
IER3IP1	329.62	0.175157	0.179194	0.977477	0.328333	0.998344
MRPS36	158.37	-0.105791	0.225707	-0.468711	0.639276	0.998344
CCNB1	1170.11	0.187922	0.103364	1.81806	0.0690548	0.809069
CDK7	226.858	0.00219095	0.182005	0.0120379	0.990395	0.999001
IRAK2	2.32345	-1.79879	1.65528	-1.0867	0.27717	NA
CAMK1	4.34815	-0.792723	1.20916	-0.6556	0.512082	NA
THUMPD3	76.4784	0.259133	0.319835	0.810208	0.417821	0.998344
VHL	18.2497	-0.425127	0.630655	-0.674104	0.500245	0.998344
BHLHE40	68.0769	0.462906	0.351272	1.3178	0.18757	0.947312
ARL8B	162.564	-0.200461	0.245059	-0.81801	0.413351	0.998344
EDEM1	11.9385	-0.869882	0.728351	-1.19432	0.232354	0.987359
CHL1	1.7914	2.43704	2.25739	1.07958	0.280329	NA
MEIS2	53.2492	0.258018	0.352618	0.73172	0.464339	0.998344
DPH6	109.135	0.274637	0.253588	1.08301	0.278806	0.998344
KATNBL1	172.856	-0.10309	0.206257	-0.499816	0.617205	0.998344
EMC7	222.386	-0.12264	0.195933	-0.625927	0.531363	0.998344
GSTM1	34.8368	-0.246312	0.428507	-0.574815	0.565416	0.998344
PRPF38B	138.47	-0.39369	0.290464	-1.35538	0.175295	0.936425
TSPAN2	3.20997	-2.86356	1.60168	-1.78785	0.0738001	NA
GSTM5	0.216826	-1.3044	3.5	-0.372685	0.709383	NA
GSTM3	150.978	-0.190346	0.21623	-0.880292	0.378701	0.998344
SYT6	0.853135	-0.453803	3.02853	-0.149843	0.880889	NA
VAV3	29.7421	-0.192118	1.50094	-0.127998	0.89815	0.998344
PSRC1	81.8434	0.325735	0.302369	1.07728	0.281356	0.998344
SORT1	54.2027	0.492819	0.352973	1.39619	0.162656	0.929317
WNT2B	4.92005	-0.273716	1.15235	-0.237528	0.812247	NA
PTGFRN	40.4311	-0.297643	0.504471	-0.590012	0.555183	0.998344
LAMTOR5	772.536	-0.190236	0.117505	-1.61896	0.105457	0.883805
NOTCH2	60.6389	-0.0708009	0.359579	-0.1969	0.843906	0.998344
TRIM45	7.85195	0.785461	0.933022	0.841846	0.399874	0.998344
CEPT1	73.8172	0.114981	0.316486	0.363305	0.716377	0.998344
CD101	1.28778	0.82656	2.77097	0.298292	0.76548	NA
VTCN1	0.397243	0.457516	3.49143	0.13104	0.895744	NA
AP4B1	39.9022	0.390888	0.422884	0.924338	0.35531	0.998344
NAPG	70.9257	-0.123809	0.336845	-0.367556	0.713205	0.998344
SPIRE1	32.0527	0.236095	0.467089	0.505461	0.613235	0.998344
PPHLN1	447.949	-0.133218	0.1581	-0.842621	0.39944	0.998344
FKBP11	22.4265	0.195021	0.534783	0.364674	0.715355	0.998344
ARF3	37.0393	-0.290428	0.416227	-0.697763	0.485326	0.998344
TMEM106C	682.691	0.237218	0.131605	1.8025	0.071466	0.813621
SLC38A2	237.256	-0.238402	0.191607	-1.24423	0.213417	0.979212
PLEKHA8P1	12.2052	-0.866998	0.912759	-0.949864	0.342181	0.998344
YWHAQ	2368.82	0.0334066	0.0916469	0.364514	0.715474	0.998344
KIDINS220	142.165	-0.694563	0.249826	-2.78018	0.00543283	0.237352
GRHL1	43.1896	0.88676	0.393389	2.25415	0.0241865	0.524364
ROCK2	150.95	-0.404669	0.235551	-1.71796	0.0858033	0.840009
RSAD2	2.15048	2.64631	2.01924	1.31055	0.19001	NA
MYCN	2929.18	0.201879	0.129871	1.55446	0.120074	0.902617
LPIN1	129.96	-0.486478	0.248521	-1.95749	0.0502899	0.710796
CMPK2	3.82234	-0.574023	1.51701	-0.378392	0.70514	NA
IAH1	230.658	-0.14447	0.203064	-0.711451	0.476805	0.998344
LDHA	5146.12	-0.214371	0.0830017	-2.58273	0.00980209	0.331994
IL6ST	105.067	-0.3366	0.276228	-1.21856	0.223011	0.98349
FST	0.734322	2.10527	3.46697	0.607236	0.543694	NA
NAV1	39.6273	-0.447838	0.425699	-1.05201	0.292797	0.998344
CDC73	251.118	-0.224734	0.177312	-1.26745	0.204995	0.971608
TIMM17A	1177.02	-0.58889	0.108769	-5.41416	6.15768e-08	2.73504e-05
CRB1	0.239303	1.0451	3.50846	0.297879	0.765795	NA
ERN2	0.289101	-1.33695	3.48889	-0.383203	0.701569	NA
RPS15A	134.778	0.143477	0.228029	0.629207	0.529214	0.998344
NARS	965.89	-0.00054286	0.108995	-0.0049806	0.996026	0.999317
KIAA1468	25.1846	-0.251069	0.542637	-0.462683	0.643592	0.998344
FBXO18	54.8602	0.261268	0.357836	0.730134	0.465308	0.998344
RBM17	218.252	0.118393	0.193809	0.610875	0.541283	0.998344
ANKRD16	20.6635	-0.329389	0.593082	-0.555385	0.578631	0.998344
ECHDC3	14.6054	0.234805	0.660774	0.355349	0.722329	0.998344
IL15RA	0.194549	-0.908528	3.52943	-0.257415	0.796858	NA
CCNH	357.548	-0.0281108	0.152605	-0.184206	0.853852	0.998344
HRH4	0.0926957	0.435104	3.52509	0.123431	0.901766	NA
TMEM241	22.0213	-0.456818	0.640435	-0.713294	0.475664	0.998344
KCTD1	6.57906	-0.277911	1.05531	-0.263347	0.792283	0.998344
CABLES1	32.4451	0.31018	0.453555	0.683886	0.494047	0.998344
EMP1	75.4119	0.0107532	0.347195	0.0309715	0.975292	0.999001
SOX5	6.51094	-0.170456	0.989294	-0.1723	0.863202	0.998344
RERG	0.237246	-0.388005	3.49925	-0.110882	0.91171	NA
SPX	4.71697	0.0228857	1.1907	0.0192204	0.984665	NA
PRH2	0.847217	-1.01368	2.76629	-0.36644	0.714037	NA
LRP4	73.0785	1.2779	0.31657	4.0367	5.42089e-05	0.00862488
DDB2	74.1683	0.0255322	0.312544	0.0816917	0.934892	0.998809
ACP2	32.6502	0.919888	0.474078	1.94037	0.0523346	0.717079
FAM127A	166.095	-0.250119	0.211754	-1.18118	0.237533	0.99364
RAB33A	129.887	-0.273155	0.231592	-1.17947	0.238212	0.99364
RBMX2	92.7214	0.177917	0.274276	0.64868	0.516545	0.998344
FOLH1B	0.428643	-2.09675	3.49181	-0.600475	0.54819	NA
PUM1	151.682	-0.70533	0.273781	-2.57626	0.00998764	0.333756
YARS	504.893	0.0959531	0.144985	0.661816	0.508089	0.998344
PHC2	89.0076	0.112955	0.275992	0.40927	0.682342	0.998344
CDCA8	177.221	0.378908	0.211379	1.79255	0.0730444	0.813621
GNL2	537.315	0.389985	0.164149	2.3758	0.0175109	0.454177
AGO4	15.6805	0.290589	0.647501	0.448786	0.653586	0.998344
BTF3L4	492.178	0.332547	0.160158	2.07637	0.0378599	0.644707
ZCCHC11	155.457	-0.0442212	0.212606	-0.207996	0.835232	0.998344
PRPF38A	342.69	0.118852	0.152966	0.776984	0.437168	0.998344
RNF138	152.937	0.0767494	0.215243	0.356571	0.721413	0.998344
ELP2	272.19	0.0934116	0.171958	0.543223	0.586976	0.998344
DTNA	115.194	-1.25319	0.802069	-1.56244	0.118184	0.900825
FHOD3	22.7303	0.611551	0.554082	1.10372	0.269715	0.998344
TPGS2	420.315	0.0243134	0.143849	0.16902	0.865781	0.998344
DAGLA	0.146608	0.444402	3.52648	0.126018	0.899717	NA
SLC43A3	0.451155	0.631473	3.50012	0.180415	0.856827	NA
TIMM10	582.601	-0.221355	0.145267	-1.52378	0.127565	0.912031
DHX34	10.5775	0.742571	0.845336	0.878433	0.379709	0.998344
FADS2	109.385	-0.0634686	0.275002	-0.230793	0.817475	0.998344
TMEM258	575.192	-0.0592606	0.123808	-0.478648	0.632189	0.998344
TMEM165	192.672	0.165718	0.197569	0.838785	0.40159	0.998344
CLOCK	57.5846	-0.468431	0.350116	-1.33793	0.180919	0.941088
PDGFRA	157.058	0.480955	0.223268	2.15416	0.0312274	0.591268
GGACT	8.0357	-1.18081	1.05489	-1.11937	0.262983	0.998344
COL4A2	92.3475	0.241691	0.294224	0.821453	0.411388	0.998344
CLDN10	0.408889	-0.390466	3.49951	-0.111577	0.911158	NA
DZIP1	68.4382	0.0264337	0.319782	0.0826617	0.934121	0.998809
UBAC2	157.064	0.546123	0.243244	2.24516	0.0247577	0.529882
ARGLU1	257.75	-0.0719775	0.176158	-0.408595	0.682837	0.998344
BIVM	28.2375	0.439407	0.505518	0.869221	0.384727	0.998344
ERCC5	7.07333	-0.650539	0.929006	-0.700252	0.48377	0.998344
TPP2	138.148	0.183858	0.236961	0.775901	0.437807	0.998344
KDELC1	75.4008	0.126565	0.314206	0.402809	0.687089	0.998344
CARS2	100.919	0.0520112	0.265396	0.195976	0.844629	0.998344
ARHGAP32	20.2928	-0.963585	0.832536	-1.15741	0.247105	0.99507
STT3A	277.921	0.177232	0.207308	0.854921	0.392595	0.998344
ACRV1	2.89123	-1.76437	1.5019	-1.17476	0.240091	NA
SLC37A2	0.297638	-1.51544	3.51299	-0.431383	0.66619	NA
TMED7	75.7081	-0.0841217	0.333349	-0.252353	0.800768	0.998344
APC	242.254	0.0994647	0.190443	0.52228	0.601475	0.998344
NREP	356.216	-0.58883	0.171781	-3.4278	0.000608499	0.0514809
WDR36	99.7186	-0.218521	0.266479	-0.820032	0.412198	0.998344
OSTF1	4.62951	-1.76165	1.54752	-1.13837	0.254967	NA
RFK	162.757	0.059676	0.234558	0.254418	0.799172	0.998344
UBQLN1	148.421	-0.31108	0.260496	-1.19419	0.232405	0.987359
NAA35	80.7628	-0.375581	0.314861	-1.19285	0.23293	0.987774
C9orf40	39.4198	0.00840339	0.403149	0.0208444	0.98337	0.999001
ANXA1	273.088	0.172122	0.595846	0.28887	0.772681	0.998344
CTSL	173.972	-0.207765	0.207569	-1.00095	0.316853	0.998344
TMEM2	20.2806	0.420232	0.624604	0.672797	0.501076	0.998344
AGTPBP1	42.5972	0.00426312	0.389362	0.010949	0.991264	0.999001
GOLM1	1001.82	0.239921	0.120708	1.98762	0.0468535	0.687959
FAM189A2	7.98276	-0.590466	0.956918	-0.617049	0.537202	0.998344
PSAT1	1408.85	-0.35364	0.104744	-3.37622	0.000734891	0.059348
ISCA1	270.151	-0.334062	0.178319	-1.8734	0.0610134	0.767515
ADAM19	0.967833	-1.88718	2.89364	-0.652184	0.514283	NA
CCNJL	1.85087	-2.49414	2.16146	-1.15391	0.248535	NA
TAOK3	17.2935	-1.79472	0.777918	-2.30708	0.0210502	0.495354
USP30	23.2186	0.503737	0.559993	0.899542	0.368364	0.998344
MSI1	7.46968	-0.0431283	1.00965	-0.0427161	0.965928	0.999001
FBXO21	103.616	0.352773	0.282465	1.24891	0.211698	0.979212
TBX3	3.0733	-0.321519	1.81112	-0.177525	0.859096	NA
OASL	0.158097	-0.882469	3.52574	-0.250293	0.80236	NA
HRK	1.58072	1.11716	2.18489	0.51131	0.609134	NA
RNFT2	16.2536	0.222763	0.638598	0.348832	0.727216	0.998344
P2RX4	56.7113	0.0164834	0.355971	0.0463054	0.963067	0.999001
CCDC64	0.158097	-0.882469	3.52574	-0.250293	0.80236	NA
DTX1	0.544947	0.933995	3.48359	0.268113	0.788612	NA
TRAFD1	73.4441	-0.220355	0.317149	-0.6948	0.487181	0.998344
DMTF1	162.437	0.131934	0.211113	0.624947	0.532006	0.998344
TMEM243	42.0914	0.0504623	0.393763	0.128154	0.898027	0.998344
CCDC146	1.00725	0.0221094	2.775	0.00796735	0.993643	NA
TMEM60	182.097	0.0876731	0.222192	0.394583	0.69315	0.998344
PNPLA8	66.3985	-0.117554	0.323868	-0.362969	0.716628	0.998344
HILPDA	156.623	-0.129331	0.210428	-0.61461	0.538812	0.998344
RINT1	68.6729	0.0549066	0.318159	0.172576	0.862985	0.998344
SRPK2	111.25	0.368286	0.252346	1.45945	0.144442	0.923115
KCP	1.87886	0.963373	2.43299	0.395962	0.692133	NA
MTO1	87.1804	0.343794	0.319342	1.07657	0.281672	0.998344
BAI3	32.2944	0.627321	0.483326	1.29793	0.194313	0.956344
ANKRD6	2.50764	-1.05511	1.81562	-0.581126	0.561155	NA
CEP162	66.768	0.226952	0.336537	0.674375	0.500073	0.998344
SYNCRIP	665.78	0.0574138	0.132256	0.43411	0.664209	0.998344
SNX14	67.2789	0.146621	0.311583	0.470568	0.637949	0.998344
NT5E	113.403	1.61133	0.269892	5.97029	2.36836e-09	1.80334e-06
MRAP2	54.3278	0.081613	0.369506	0.22087	0.825193	0.998344
EPHA7	104.727	0.902887	0.333905	2.70402	0.00685052	0.274536
AKIRIN2	106.573	0.0895272	0.252287	0.354863	0.722692	0.998344
ORC3	304.282	0.00554477	0.160149	0.0346227	0.972381	0.999001
LCA5	10.9456	-0.755598	0.766231	-0.986122	0.324073	0.998344
MAP3K7	139.968	0.195731	0.250075	0.782691	0.433809	0.998344
PRR5L	2.98508	0.858189	1.50643	0.569685	0.568891	NA
LMO2	1.67991	-1.81098	2.15719	-0.83951	0.401183	NA
PHF21A	32.7503	0.615361	0.441445	1.39397	0.163327	0.929559
NAT10	98.3275	0.336304	0.285946	1.17611	0.239551	0.99507
CAPRIN1	586.312	-0.00969922	0.124302	-0.0780292	0.937805	0.998809
ATP5G2	1192.66	0.168559	0.106445	1.58352	0.113302	0.896434
DNAJC14	9.57121	0.528323	0.858179	0.615632	0.538137	0.998344
CD63	1884.29	-0.0338212	0.0960665	-0.352061	0.724793	0.998344
PRPH	0.40431	1.64149	3.48737	0.470697	0.637857	NA
AVIL	2.09336	-0.40572	1.70735	-0.237632	0.812167	NA
AMHR2	0.289101	-1.33695	3.48889	-0.383203	0.701569	NA
GDF11	28.4953	-0.540085	0.606925	-0.889872	0.373535	0.998344
GLS2	0.685845	2.29785	3.46072	0.663979	0.506703	NA
ITGA7	12.83	0.0344197	0.720764	0.0477545	0.961912	0.999001
RDH5	1.56541	-2.66182	2.28354	-1.16565	0.243754	NA
AGAP2	1.24362	-0.311911	2.43573	-0.128056	0.898104	NA
BLOC1S1	12.1338	-0.368514	0.704783	-0.522875	0.601061	0.998344
CDK4	752.615	0.0434501	0.112909	0.384823	0.700368	0.998344
TROAP	77.2459	0.164298	0.298634	0.550165	0.582206	0.998344
TSPAN31	88.4768	-0.153224	0.288539	-0.531033	0.595396	0.998344
B4GALNT1	10.6432	0.441772	0.916875	0.481824	0.629931	0.998344
TFCP2	92.4198	-0.270624	0.310008	-0.87296	0.382685	0.998344
COQ10A	44.2186	0.153713	0.401184	0.383148	0.70161	0.998344
FAIM2	4.51783	-2.30256	1.57466	-1.46226	0.143671	NA
PAN2	43.3675	0.0545587	0.406303	0.134281	0.89318	0.998344
ESPL1	12.6973	0.00810599	0.727316	0.0111451	0.991108	0.999001
ZC3H10	10.1611	-0.860386	0.827389	-1.03988	0.298395	0.998344
HNRNPA1	2630.38	0.15415	0.0837683	1.8402	0.0657395	0.796008
SLC26A10	0.0722753	-0.883044	3.52583	-0.25045	0.802239	NA
ACVR1B	10.063	-0.0933882	0.775158	-0.120476	0.904106	0.998344
OS9	22.3522	0.112793	0.536226	0.210347	0.833397	0.998344
MIP	0.583787	-1.19987	3.47984	-0.344806	0.73024	NA
KCNH3	0.359555	-0.249747	3.52415	-0.0708672	0.943503	NA
LTV1	114.692	-0.0254389	0.252305	-0.100826	0.919689	0.998809
CD164	732.969	0.0441333	0.127523	0.346081	0.729282	0.998344
LACE1	18.4311	-0.0186224	0.590774	-0.031522	0.974853	0.999001
NHSL1	47.0218	0.14761	0.378131	0.390368	0.696264	0.998344
AHI1	159.293	-0.176916	0.238144	-0.742894	0.457546	0.998344
HEY2	256.378	-0.437294	0.170558	-2.5639	0.0103502	0.343717
PKIB	0.482241	2.11138	3.47027	0.608419	0.542909	NA
NMBR	0.165006	0.471293	3.5302	0.133503	0.893796	NA
SMPD2	32.5774	-0.57391	0.465593	-1.23264	0.217709	0.979212
MICAL1	4.87608	-1.02845	1.27232	-0.808328	0.418902	NA
REPS1	79.2604	0.193794	0.294832	0.657302	0.510987	0.998344
PRADC1	72.7143	0.143145	0.320786	0.446232	0.65543	0.998344
SEMA4F	0.884905	0.000242805	2.70388	8.97989e-05	0.999928	NA
CCT7	1404.31	0.0135869	0.096111	0.141367	0.88758	0.998344
RAB11FIP5	4.35237	-1.41275	1.27427	-1.10867	0.267571	NA
SMYD5	44.732	0.504095	0.399831	1.26077	0.207393	0.973435
DYSF	0.146608	0.444402	3.52648	0.126018	0.899717	NA
CCDC142	7.41701	0.820559	1.01053	0.812007	0.416787	0.998344
KCNMB4	43.2797	0.211895	0.425821	0.497614	0.618756	0.998344
USP15	149.2	0.291087	0.231671	1.25647	0.208946	0.973968
GNS	109.313	-0.0818145	0.262907	-0.311192	0.755655	0.998344
MDM2	64.0813	-0.129219	0.320405	-0.403298	0.686729	0.998344
KLHL36	16.8801	-0.659056	0.651425	-1.01171	0.311675	0.998344
MPHOSPH6	295.437	-0.178825	0.17652	-1.01305	0.311034	0.998344
KIAA0513	3.35159	1.14856	1.47592	0.778197	0.436453	NA
DYNC1LI2	141.308	0.00815525	0.229852	0.0354804	0.971697	0.999001
FBXL8	1.10338	2.12386	2.48116	0.855995	0.392001	NA
FHOD1	4.26555	-0.351649	1.3273	-0.264936	0.791059	NA
CCDC102A	12.9999	-0.690508	0.845861	-0.816338	0.414307	0.998344
SLC9A5	0.139541	-0.919692	3.5309	-0.26047	0.794501	NA
AGT	2.2211	0.0797572	1.79937	0.044325	0.964645	NA
ZNF670	2.99502	4.03067	1.88763	2.13531	0.032736	NA
PCNXL2	12.3996	-0.433049	0.759285	-0.570338	0.568448	0.998344
URB2	37.5939	0.67739	0.420587	1.61058	0.107271	0.886439
EGLN1	86.1428	0.253374	0.29178	0.868373	0.38519	0.998344
COG2	176.382	0.429399	0.220027	1.95158	0.0509887	0.713554
ABCB10	32.9712	0.276677	0.453893	0.609564	0.542151	0.998344
NTPCR	326.094	0.0399868	0.161424	0.247713	0.804357	0.998344
TAF5L	17.8194	1.19363	0.603929	1.97645	0.0481038	0.693893
GLUL	1614.7	0.00211896	0.111199	0.0190555	0.984797	0.999001
STX6	75.1872	0.222227	0.302879	0.733718	0.463121	0.998344
RNASEL	1.39236	-3.31597	2.50003	-1.32637	0.184717	NA
DHX9	581.8	0.0924317	0.165118	0.559791	0.575622	0.998344
KIAA1614	2.85027	0.534991	1.40739	0.380129	0.703849	NA
CEP350	275.096	-0.215201	0.168739	-1.27535	0.202187	0.969019
NPL	23.3617	0.194777	0.53268	0.365655	0.714622	0.998344
FAM129A	3.9909	-0.892704	1.42812	-0.625091	0.531912	NA
PIGC	464.907	0.311824	0.135086	2.30833	0.0209806	0.494808
LAMC1	83.0767	-0.0445253	0.308985	-0.144102	0.88542	0.998344
RC3H1	46.4212	0.172952	0.37953	0.455701	0.648605	0.998344
SP110	24.6225	-1.31016	0.689628	-1.89981	0.0574584	0.748785
MRPL44	162.075	0.0280453	0.214693	0.13063	0.896068	0.998344
DOCK10	9.26483	-1.73923	0.929819	-1.8705	0.0614138	0.768394
TTLL4	58.1114	0.673931	0.344561	1.95591	0.0504758	0.710796
USP37	29.6418	-0.0448918	0.51821	-0.0866286	0.930967	0.998809
HTR2B	1.08262	0.816088	2.94422	0.277183	0.781639	NA
ITM2C	111.373	0.48704	0.277228	1.75682	0.0789482	0.82752
SLC19A3	0.722753	-1.40719	3.4663	-0.405964	0.684769	NA
SERPINE2	476.513	-0.144517	0.135789	-1.06428	0.287203	0.998344
DNAJB2	2.96838	-0.41833	1.59781	-0.261815	0.793464	NA
WNT10A	0.839467	-1.61916	3.0434	-0.532025	0.594709	NA
TMBIM1	19.4826	-0.676383	0.602535	-1.12256	0.261624	0.998344
CYP27A1	1.54969	-0.604481	2.33144	-0.259273	0.795424	NA
EIF4E2	456.114	0.494378	0.140301	3.5237	0.000425572	0.0395908
ARMC9	80.0779	-0.362173	0.30164	-1.20068	0.229876	0.985427
CAB39	54.254	-0.0566732	0.351254	-0.161345	0.871821	0.998344
COX5B	1129.53	-0.010552	0.118979	-0.0886879	0.92933	0.998809
REV1	72.9621	-0.111039	0.324039	-0.342672	0.731845	0.998344
TSGA10	29.6724	-0.0153981	0.516597	-0.0298067	0.976221	0.999001
MFSD9	13.5838	0.319612	0.762224	0.419316	0.674986	0.998344
TMEM127	14.0405	-0.317451	0.683327	-0.464567	0.642242	0.998344
EDAR	0.146608	0.444402	3.52648	0.126018	0.899717	NA
TGFBRAP1	41.4069	-0.265665	0.392989	-0.676011	0.499034	0.998344
GCC2	46.3667	-0.253978	0.377496	-0.672798	0.501076	0.998344
MRPS9	199.657	0.252237	0.188372	1.33904	0.180558	0.941088
C2orf49	54.6037	0.124321	0.348474	0.356759	0.721272	0.998344
ANKRD36	114.353	-0.191658	0.322197	-0.594845	0.551947	0.998344
EPC2	16.3152	1.24838	0.696472	1.79243	0.073064	0.813621
ARHGEF4	15.4194	-0.681702	0.665988	-1.0236	0.306026	0.998344
ISCU	329.961	-0.167731	0.15338	-1.09356	0.274148	0.998344
ALDH1L2	7.28709	-3.82409	1.18992	-3.21374	0.00131017	0.0895281
STAB2	0.146608	0.444402	3.52648	0.126018	0.899717	NA
USP44	8.53117	0.126532	0.98456	0.128516	0.89774	0.998344
SCYL2	51.6106	0.273108	0.368127	0.741887	0.458156	0.998344
CKAP4	58.2246	0.0553803	0.344869	0.160584	0.872421	0.998344
PLXNC1	11.5813	-0.0491476	0.734819	-0.066884	0.946674	0.998809
APPL2	74.6273	0.345189	0.305169	1.13114	0.257995	0.998344
PWP1	476.946	-0.232154	0.132008	-1.75863	0.07864	0.82752
DRAM1	11.8251	-0.108396	0.800795	-0.135361	0.892327	0.998344
KIAA1033	111.417	0.329683	0.276091	1.19411	0.232435	0.987359
SLC41A2	5.36838	-0.732155	1.22705	-0.596681	0.55072	NA
VILL	0.958209	0.579561	3.12199	0.185639	0.852728	NA
FLNB	23.9672	0.450506	0.606145	0.743232	0.457342	0.998344
NEK3	70.079	0.229912	0.309419	0.743043	0.457456	0.998344
PCDH8	125.599	0.965917	0.66364	1.45548	0.145535	0.924125
VPS36	199.014	0.144469	0.199375	0.724609	0.468692	0.998344
RNASEH2B	131.305	0.1951	0.234872	0.830666	0.406162	0.998344
CKAP2	546.043	0.233932	0.133686	1.74986	0.0801426	0.828633
LECT1	21.8804	-0.921786	0.768013	-1.20022	0.230053	0.985427
TBC1D4	40.3144	0.545713	0.462714	1.17937	0.23825	0.99364
THSD1	25.3756	-0.294597	0.514161	-0.572965	0.566668	0.998344
BORA	37.5525	-0.28512	0.426998	-0.667732	0.504305	0.998344
LRCH1	8.26226	-0.085163	0.911595	-0.0934219	0.925568	0.998809
SUCLA2	393.537	-0.122186	0.157609	-0.775249	0.438192	0.998344
RCBTB1	74.3283	-0.197407	0.337165	-0.585491	0.558218	0.998344
MED4	153.187	0.270153	0.220102	1.2274	0.219672	0.980582
PHF11	2.48201	0.384962	1.70092	0.226325	0.820948	NA
RPL13AP25	1.85495	0.285711	1.80993	0.157857	0.874569	NA
COG3	33.4714	-0.539761	0.526331	-1.02552	0.305119	0.998344
LMO7	6.51078	3.84165	1.42772	2.69077	0.00712881	0.278662
ITM2B	586.141	-0.179223	0.131915	-1.35862	0.174267	0.936425
SPRY2	690.213	0.0584203	0.137661	0.424379	0.671289	0.998344
NUDT15	206.239	0.216457	0.204215	1.05995	0.289168	0.998344
EDNRB	328.756	0.582558	0.183361	3.17711	0.00148751	0.096118
RCBTB2	26.4718	-0.723811	0.624091	-1.15978	0.246137	0.99507
LCP1	0.795029	-1.41208	3.46479	-0.40755	0.683604	NA
SETDB2	17.6112	-0.534716	0.615776	-0.868361	0.385197	0.998344
SCRN1	342.203	0.0353157	0.155521	0.22708	0.820361	0.998344
C7orf25	1.1785	-2.69426	2.45731	-1.09643	0.272892	NA
TNS3	3.31119	-0.673142	1.46396	-0.459808	0.645654	NA
SPDYE1	0.0748463	0.470599	3.53011	0.13331	0.893948	NA
CHST12	18.5629	0.881542	0.664878	1.32587	0.184883	0.94567
IGF2BP3	23.6518	0.13009	0.760687	0.171017	0.86421	0.998344
RAPGEF5	41.3711	-0.85494	0.45372	-1.88429	0.0595256	0.759795
RAC1	381.326	0.00556143	0.150387	0.0369809	0.9705	0.999001
KDELR2	302.999	-0.0444632	0.172434	-0.257856	0.796518	0.998344
NUPL2	230.704	-0.0606515	0.192025	-0.315853	0.752114	0.998344
ZDHHC4	73.731	-0.045684	0.300123	-0.152218	0.879015	0.998344
BZW2	219.235	-0.0630316	0.187037	-0.337001	0.736116	0.998344
DGKB	4.10853	-1.33423	1.32442	-1.0074	0.313741	NA
TBRG4	206.582	0.0522816	0.194153	0.26928	0.787714	0.998344
DDX56	305.969	0.0780565	0.161073	0.484602	0.627959	0.998344
HUS1	76.9387	0.0330218	0.29076	0.113571	0.909578	0.998809
NACAD	1.23858	-2.29985	2.63073	-0.874225	0.381996	NA
DBNL	85.8605	-0.0946146	0.28293	-0.334411	0.73807	0.998344
CCM2	42.8893	-0.0787197	0.421989	-0.186545	0.852018	0.998344
TTYH3	3.33393	-0.842207	1.31622	-0.639868	0.522258	NA
TTC5	150.01	-0.0363219	0.217804	-0.166765	0.867555	0.998344
NKX2-8	0.330012	0.687031	3.5044	0.196048	0.844573	NA
NKX2-1	0.158097	-0.882469	3.52574	-0.250293	0.80236	NA
ZFHX2	6.10449	-0.728576	1.171	-0.622182	0.533822	0.998344
MTHFS	4.69226	-0.0599308	1.17004	-0.0512214	0.959149	NA
ADAMTS7	7.96945	-0.816736	0.9615	-0.84944	0.395637	0.998344
ABHD17C	61.8692	0.160804	0.382835	0.420034	0.674461	0.998344
IREB2	107.014	-0.305853	0.253452	-1.20675	0.227529	0.98349
TM6SF1	1.21684	-3.0961	2.6431	-1.17139	0.241442	NA
CIB2	25.2534	0.328444	0.528073	0.621968	0.533963	0.998344
CALCOCO2	63.1326	0.256056	0.324147	0.789939	0.429563	0.998344
RSAD1	37.2678	-0.181268	0.439515	-0.412427	0.680027	0.998344
NMT1	131.795	0.268529	0.233409	1.15047	0.249952	0.998311
MYCBPAP	1.87116	0.92354	2.84842	0.324229	0.745765	NA
SRSF1	137.465	0.100008	0.239177	0.418134	0.675849	0.998344
VEZF1	83.9167	0.232621	0.300746	0.77348	0.439238	0.998344
TACO1	52.0509	-0.104184	0.368695	-0.282575	0.777503	0.998344
TEX2	31.9504	0.306235	0.508871	0.601794	0.547312	0.998344
DCAF7	273.415	-0.0319331	0.191589	-0.166675	0.867626	0.998344
LIMD2	33.8004	0.301311	0.43977	0.685157	0.493245	0.998344
BRIP1	66.424	0.0567783	0.339473	0.167254	0.86717	0.998344
KAT7	122.47	-0.0374093	0.247119	-0.151382	0.879674	0.998344
ACTL6A	538.796	0.0609695	0.140944	0.432579	0.665321	0.998344
NDUFB5	461.747	-0.0599065	0.16971	-0.352993	0.724093	0.998344
MRPL47	513.806	-0.0301571	0.161715	-0.186484	0.852065	0.998344
TRA2B	806.596	0.151142	0.131921	1.14571	0.251917	0.998344
TBR1	0.359555	-0.249747	3.52415	-0.0708672	0.943503	NA
MARCH7	300.717	0.162815	0.161785	1.00637	0.314239	0.998344
GALNT5	0.279083	-1.11044	3.50245	-0.317046	0.751209	NA
TANK	559.293	0.227586	0.176867	1.28676	0.198176	0.963889
SKIL	50.1704	-0.589611	0.363567	-1.62174	0.104859	0.883003
EPRS	892.325	0.182452	0.118516	1.53947	0.123689	0.910547
HLX	14.0467	0.15654	0.729866	0.214477	0.830175	0.998344
VPS45	300.507	-0.0965486	0.187036	-0.516203	0.605713	0.998344
KCTD3	216.622	0.372489	0.19875	1.87416	0.0609089	0.767481
RPS6KC1	48.6697	0.16594	0.414727	0.400118	0.68907	0.998344
CBWD2	116.558	-0.23401	0.240676	-0.972304	0.330899	0.998344
SMPD4	53.3346	0.425999	0.389565	1.09352	0.274164	0.998344
WDR33	159.128	-0.113802	0.212027	-0.536735	0.591451	0.998344
CCDC115	104.626	-0.0361533	0.259262	-0.139447	0.889097	0.998344
SAP130	26.3952	-0.0745852	0.536292	-0.139076	0.88939	0.998344
BIN1	44.0244	0.151326	0.443459	0.341239	0.732924	0.998344
IMP4	393.923	-0.0122418	0.147771	-0.0828426	0.933977	0.998809
HS6ST1	4.56054	-2.12075	1.30495	-1.62516	0.104127	NA
UGGT1	55.3259	0.482471	0.377699	1.2774	0.201462	0.967383
GYPC	58.1424	-0.517618	0.350217	-1.47799	0.139409	0.918311
STAM	85.542	-0.311518	0.326533	-0.954016	0.340075	0.998344
ABI1	139.248	0.295745	0.230091	1.28534	0.198672	0.963889
YME1L1	225.48	0.327432	0.194117	1.68678	0.091646	0.851534
DNAJC1	29.9375	-0.272926	0.484001	-0.563895	0.572825	0.998344
NIPSNAP3A	26.2315	-1.11334	0.538849	-2.06615	0.0388148	0.646259
LRRC8A	27.4239	0.20965	0.48361	0.433509	0.664645	0.998344
CDK9	107.97	-0.0888672	0.277109	-0.320695	0.748442	0.998344
TXN	1090.91	-0.0342519	0.116017	-0.295231	0.767817	0.998344
ODF2	104.77	0.319295	0.263438	1.21203	0.225501	0.98349
KIAA0368	185.302	0.0748818	0.219915	0.340503	0.733477	0.998344
TOR1B	40.8491	0.2332	0.408613	0.57071	0.568197	0.998344
C9orf78	312.189	0.240161	0.179559	1.33751	0.181057	0.941088
SMC2	357.439	-0.160517	0.157401	-1.0198	0.307824	0.998344
KLF4	0.139541	-0.919692	3.5309	-0.26047	0.794501	NA
TOR1A	284.055	-0.219825	0.171887	-1.27889	0.200937	0.966292
RALGPS1	4.0098	-0.27507	1.25727	-0.218784	0.826819	NA
FAM129B	1.34882	0.786766	2.40555	0.327063	0.74362	NA
ST6GALNAC4	29.781	-0.760415	0.491606	-1.5468	0.121912	0.904371
TMOD1	0.185391	0.743989	3.51274	0.211797	0.832265	NA
DAB2IP	8.64667	-1.10293	0.851408	-1.29542	0.195175	0.958002
STXBP1	116.214	-0.0170506	0.258478	-0.0659652	0.947406	0.998809
SLC2A8	27.4113	0.166956	0.516116	0.323484	0.746328	0.998344
ANGPTL2	7.66919	-0.0270017	0.90648	-0.0297874	0.976237	0.999001
CDK5RAP2	48.6457	-0.379895	0.476518	-0.797231	0.425317	0.998344
ZFP37	46.9187	0.629953	0.386563	1.62963	0.103181	0.87922
SLC31A1	133.923	-0.535227	0.241572	-2.21559	0.0267193	0.544906
ZNF189	18.9448	-0.761481	0.621004	-1.22621	0.22012	0.980888
ALDOB	0.0926957	0.435104	3.52509	0.123431	0.901766	NA
STX17	60.0352	-0.342216	0.383414	-0.892549	0.372099	0.998344
PRPF4	131.05	-0.149862	0.23843	-0.628537	0.529652	0.998344
FPGS	49.6034	0.243628	0.370737	0.657144	0.511088	0.998344
USP20	2.92197	-1.3177	1.5161	-0.869142	0.38477	NA
BAAT	0.194549	-0.908528	3.52943	-0.257415	0.796858	NA
ATP6V1G1	977.81	-0.116872	0.104211	-1.12149	0.262077	0.998344
TEX10	246.811	0.202681	0.176249	1.14996	0.250158	0.998344
GARNL3	6.47381	0.22009	1.02493	0.214738	0.829972	0.998344
MRPL50	426.003	-0.379992	0.152168	-2.4972	0.0125179	0.378724
DPM2	407.597	0.145553	0.147411	0.987399	0.323447	0.998344
TSTD2	28.2274	-0.37152	0.488891	-0.759925	0.447299	0.998344
GABBR2	18.1539	1.12388	0.621115	1.80946	0.0703791	0.813621
PSMB7	1182.96	-0.0291277	0.101668	-0.286498	0.774497	0.998344
C9orf156	54.3752	0.29692	0.39963	0.742985	0.457491	0.998344
RABEPK	366.526	0.174524	0.161675	1.07947	0.280378	0.998344
GOLGA1	32.3352	0.781861	0.471437	1.65846	0.0972237	0.863671
XPA	91.7716	-0.1582	0.270638	-0.584546	0.558853	0.998344
NCBP1	287.95	0.33198	0.184916	1.7953	0.0726062	0.813621
ANP32B	233.262	0.0314801	0.178829	0.176035	0.860267	0.998344
PDCL	76.0351	0.0364387	0.305158	0.119409	0.904951	0.998344
RPL35	1190.9	0.0285037	0.100486	0.283658	0.776672	0.998344
CTSV	9.10304	1.12675	0.866967	1.29965	0.193721	0.956344
ARPC5L	233.519	0.110527	0.203045	0.544346	0.586204	0.998344
DSCC1	111.351	0.0900122	0.260939	0.344955	0.730128	0.998344
DERL1	79.2525	-0.766641	0.317037	-2.41814	0.0156	0.426742
MYC	0.165006	0.471293	3.5302	0.133503	0.893796	NA
IL33	20.0045	-2.66333	0.704342	-3.7813	0.000156011	0.0190778
TMEM261	212.335	-0.000942354	0.196017	-0.0048075	0.996164	0.999317
RANBP6	137.249	0.356439	0.224572	1.58719	0.112469	0.895179
POLR1E	135.36	-0.0583981	0.225741	-0.258695	0.795871	0.998344
PLAA	123.711	0.140295	0.237241	0.591362	0.554278	0.998344
IL11RA	1.77988	-1.14958	1.86834	-0.615296	0.538359	NA
UBAP2	83.4786	-0.107272	0.282813	-0.379304	0.704462	0.998344
APTX	237.926	0.0533851	0.176006	0.303314	0.761651	0.998344
RNF38	45.8715	0.312562	0.423949	0.737262	0.460963	0.998344
TLN1	92.8299	-0.173949	0.280581	-0.619959	0.535285	0.998344
DMRT1	0.165006	0.471293	3.5302	0.133503	0.893796	NA
DNAJB5	7.57602	0.495303	1.09375	0.45285	0.650657	0.998344
SPAG8	2.21994	-0.250633	1.58944	-0.157687	0.874704	NA
DCTN3	296.331	-0.10974	0.162877	-0.673762	0.500463	0.998344
CD72	0.146608	0.444402	3.52648	0.126018	0.899717	NA
TMEM8B	11.6696	-0.119207	0.743732	-0.160282	0.872659	0.998344
GRHPR	537.611	-0.126136	0.13534	-0.931996	0.351339	0.998344
ALDH1B1	116.582	0.197489	0.28833	0.68494	0.493382	0.998344
HINT2	143.785	-0.0743514	0.227489	-0.326835	0.743793	0.998344
ARHGEF39	29.4278	0.877875	0.499374	1.75795	0.0787561	0.82752
IGFBPL1	0.517652	-0.894656	3.4906	-0.256304	0.797716	NA
DENND4C	38.4146	-1.02437	1.32871	-0.770954	0.440734	0.998344
RPS6	3582.12	0.101183	0.0895063	1.13045	0.258285	0.998344
CNPY3	243.948	-0.113044	0.173987	-0.649728	0.515868	0.998344
FOXP4	7.19148	0.137185	0.91809	0.149425	0.881219	0.998344
PPIL1	386.147	-0.263455	0.154029	-1.71043	0.0871863	0.843222
KLC4	13.957	-0.362429	0.674818	-0.537076	0.591215	0.998344
KIF13A	30.2057	-0.624107	0.584629	-1.06753	0.285734	0.998344
ZSCAN9	56.0979	-0.0235404	0.353628	-0.0665683	0.946925	0.998809
PIM1	0.546838	-0.463923	3.44201	-0.134783	0.892784	NA
GMPR	5.133	-2.39979	1.46183	-1.64164	0.100665	NA
CMTR1	9.97216	0.276288	0.804172	0.343568	0.731171	0.998344
TFAP2A	0.363434	-0.40879	3.48496	-0.117301	0.906621	NA
YIPF3	377.962	-0.0331872	0.15292	-0.217024	0.82819	0.998344
TMEM14B	380.693	-0.00538483	0.177134	-0.0303998	0.975748	0.999001
TMEM63B	3.84831	-0.322013	1.32185	-0.243608	0.807534	NA
FRS3	1.84339	1.16803	2.35922	0.495091	0.620536	NA
TJAP1	12.2931	-0.0529134	0.751971	-0.0703663	0.943902	0.998809
KIAA0319	1.73988	-0.976049	2.04229	-0.477919	0.632708	NA
SLC22A23	13.3517	0.638185	0.751688	0.849003	0.39588	0.998344
TUBB2A	631.953	0.0235748	0.12538	0.188027	0.850856	0.998344
LRRC1	30.8607	0.412986	0.475455	0.868611	0.38506	0.998344
BPHL	160.213	0.196718	0.209497	0.939001	0.34773	0.998344
RIPK1	22.8667	0.373832	0.527703	0.708414	0.478688	0.998344
TUBB2B	596.129	0.272673	0.132751	2.05402	0.0399734	0.654117
UQCC2	464.895	-0.0408406	0.142415	-0.286773	0.774286	0.998344
HMGA1	119.988	0.396278	0.240898	1.645	0.0999697	0.866404
TCF19	25.1726	0.00769174	0.540508	0.0142306	0.988646	0.999001
FLOT1	201.625	-0.0615403	0.205221	-0.299874	0.764273	0.998344
IER3	5.0399	1.23159	1.23971	0.993451	0.32049	NA
MDC1	34.3655	0.342159	0.491831	0.695684	0.486627	0.998344
PGBD1	25.7596	-0.0641067	0.547912	-0.117002	0.906859	0.998344
ATAT1	43.1724	-0.120434	0.39184	-0.307356	0.758573	0.998344
TPMT	60.7406	-0.440423	0.342011	-1.28775	0.197834	0.963889
RNF144B	0.455735	-1.7971	3.5006	-0.513369	0.607693	NA
NRM	44.7546	0.380763	0.389444	0.977709	0.328218	0.998344
MTCH1	237.79	-0.0102794	0.18185	-0.0565267	0.954922	0.99886
VARS2	7.87273	-0.52453	0.912339	-0.574928	0.56534	0.998344
TAF8	49.1915	0.0358576	0.364033	0.0985008	0.921535	0.998809
FAM8A1	36.129	0.114992	0.428065	0.268633	0.788212	0.998344
C6orf52	13.3796	-0.856904	0.874047	-0.980386	0.326896	0.998344
CPEB2	12.4512	-0.334617	0.714719	-0.46818	0.639656	0.998344
FHDC1	0.311614	1.07164	3.51304	0.305046	0.760331	NA
MGARP	3.81689	-1.6349	1.26512	-1.29229	0.196258	NA
TTC29	1.34661	1.24609	2.49164	0.500108	0.616999	NA
FCHSD2	45.2722	0.188477	0.379789	0.496268	0.619705	0.998344
ARRB1	10.5612	-0.575947	0.865138	-0.665729	0.505585	0.998344
PRKRIR	84.2714	0.540731	0.290937	1.85858	0.0630864	0.77656
ANKRD42	16.9847	0.690977	0.675908	1.02229	0.306642	0.998344
IL18BP	1.0065	0.434775	2.60741	0.166746	0.86757	NA
NUMA1	25.4516	-0.311099	0.529603	-0.587419	0.556922	0.998344
CCDC90B	176.14	0.639751	0.203684	3.14091	0.00168425	0.104384
SYTL2	0.352646	-1.50675	3.51168	-0.429068	0.667873	NA
RAB30	23.6686	0.0542209	0.578273	0.0937635	0.925297	0.998809
CREBZF	67.0698	-0.0206091	0.367109	-0.0561389	0.955231	0.99886
PRCP	1120.67	-0.102288	0.113012	-0.905109	0.365408	0.998344
NARS2	99.9167	-0.141731	0.257867	-0.549627	0.582575	0.998344
RNF121	35.2041	0.479018	0.45014	1.06415	0.287259	0.998344
MRPL15	687.16	-0.000421809	0.120001	-0.00351505	0.997195	0.999713
TTPA	6.84121	0.106118	0.947487	0.112	0.910823	0.998809
GGH	495.868	0.275077	0.163557	1.68184	0.0925999	0.852103
SLCO5A1	22.3254	-0.838843	0.640049	-1.31059	0.189996	0.948912
SULF1	0.58363	-0.324474	3.47014	-0.0935047	0.925503	NA
TGS1	125.453	-0.119405	0.256177	-0.466104	0.641141	0.998344
SDCBP	928.993	-0.273289	0.110037	-2.48361	0.0130057	0.386187
NEK1	86.9016	0.114375	0.302914	0.377582	0.705741	0.998344
DDX60	15.8899	-0.786924	0.772469	-1.01871	0.30834	0.998344
SORL1	11.739	-0.866679	0.946461	-0.915704	0.359822	0.998344
BUD13	74.4294	0.190415	0.304227	0.625897	0.531382	0.998344
C11orf70	55.4181	0.319121	0.353758	0.902086	0.367011	0.998344
DCUN1D5	351.391	0.00949984	0.158187	0.0600546	0.952112	0.998809
YAP1	35.6247	0.139501	0.429851	0.324534	0.745534	0.998344
SLC37A4	87.9389	0.299353	0.301234	0.993754	0.320343	0.998344
RDX	404.661	0.0552394	0.149437	0.369651	0.711642	0.998344
PPP2R1B	202.883	0.415597	0.19831	2.0957	0.0361091	0.631021
FDX1	119.009	-0.257179	0.239676	-1.07303	0.283258	0.998344
C11orf1	68.0379	-0.0916331	0.312755	-0.292987	0.769532	0.998344
FXYD6	71.6579	0.0644471	0.314237	0.205091	0.837501	0.998344
ARHGAP20	2.2466	3.70982	2.08602	1.77842	0.0753347	NA
TMPRSS13	0.352646	-1.50675	3.51168	-0.429068	0.667873	NA
ALKBH8	52.9864	-0.492712	0.399558	-1.23314	0.217522	0.979212
MAP2K5	29.3793	0.535375	0.515272	1.03901	0.298798	0.998344
CTDSPL2	122.827	-0.373294	0.253092	-1.47493	0.14023	0.918311
SLTM	434.569	-0.0113321	0.143415	-0.0790165	0.937019	0.998809
THBS1	0.501585	-0.19487	3.46548	-0.0562317	0.955157	NA
MAPKBP1	3.59963	0.595552	1.31627	0.452454	0.650942	NA
NUSAP1	778.462	0.151912	0.142629	1.06509	0.286837	0.998344
NDUFAF1	174.907	-0.0507615	0.200992	-0.252554	0.800613	0.998344
KIF23	237.907	0.176955	0.179247	0.987216	0.323537	0.998344
ITGA11	0.158097	-0.882469	3.52574	-0.250293	0.80236	NA
CASC5	130.314	0.166727	0.232745	0.716351	0.473775	0.998344
HAUS2	33.1853	0.0567943	0.434677	0.130658	0.896045	0.998344
RTF1	225.018	0.115465	0.185783	0.621508	0.534266	0.998344
PARP6	46.924	0.0695388	0.381265	0.18239	0.855277	0.998344
RPLP1	1880.35	0.129319	0.0902187	1.4334	0.151744	0.925074
PAQR5	0.885007	-3.08588	3.18893	-0.967686	0.333201	NA
LRRC49	73.5971	-0.038168	0.337205	-0.113189	0.909881	0.998809
TUBGCP4	72.2466	0.659577	0.305852	2.15653	0.0310427	0.589866
RMDN3	105.455	0.300202	0.256885	1.16862	0.242556	0.99507
ITPKA	1.4358	0.882652	2.7234	0.324099	0.745863	NA
UACA	193.222	0.116088	0.193019	0.601433	0.547551	0.998344
SMAD6	4.20324	0.199082	1.27837	0.155731	0.876245	NA
PLCB2	2.28021	-2.01554	1.81847	-1.10837	0.267703	NA
TMEM62	16.9871	-0.627555	0.893742	-0.702166	0.482576	0.998344
ADAM10	193.056	0.165738	0.194277	0.853098	0.393605	0.998344
SLC28A2	0.304548	-0.196194	3.52066	-0.0557263	0.95556	NA
STRA6	0.165006	0.471293	3.5302	0.133503	0.893796	NA
CYP19A1	0.158097	-0.882469	3.52574	-0.250293	0.80236	NA
ZNF280D	95.933	0.197629	0.268945	0.734831	0.462442	0.998344
SEMA6D	194.244	0.0153429	0.227456	0.0674542	0.94622	0.998809
BCL2L10	0.158097	-0.882469	3.52574	-0.250293	0.80236	NA
RSL24D1	570.345	0.581941	0.181065	3.21399	0.00130905	0.0895281
GCOM1	0.146608	0.444402	3.52648	0.126018	0.899717	NA
GCHFR	2.22617	0.100048	1.62021	0.0617503	0.950762	NA
BCAR3	4.84372	-0.140366	1.14014	-0.123113	0.902017	NA
TTLL7	33.8794	-0.213153	0.451054	-0.472567	0.636522	0.998344
FNBP1L	135.516	0.183118	0.228623	0.800963	0.423153	0.998344
CCBL2	228.782	0.413015	0.18071	2.28552	0.0222826	0.510035
GTF2B	190.035	-0.0716008	0.194565	-0.368004	0.71287	0.998344
BRDT	0.0722753	-0.883044	3.52583	-0.25045	0.802239	NA
RABGGTB	115.161	-0.243157	0.250905	-0.969118	0.332486	0.998344
IFI44L	321.855	0.450288	0.167341	2.69083	0.00712741	0.278662
IFI44	26.4465	-0.54344	1.28047	-0.424408	0.671268	0.998344
SLC44A5	32.0989	-1.0924	0.474105	-2.30413	0.0212155	0.495845
RPL7P9	26.6203	-0.442354	0.48759	-0.907225	0.364288	0.998344
DBT	41.7231	0.248971	0.395249	0.62991	0.528754	0.998344
RTCA	111.465	0.316408	0.258152	1.22566	0.220325	0.981065
IFT172	15.6812	0.978047	0.830527	1.17762	0.238948	0.994605
EPT1	84.9156	0.128477	0.292675	0.438975	0.66068	0.998344
CGREF1	22.3506	0.115559	0.540321	0.21387	0.830648	0.998344
HADHB	541.701	-0.221866	0.130243	-1.70349	0.0884772	0.845324
KHK	7.66652	-0.07348	0.881563	-0.0833519	0.933572	0.998809
ADCY3	5.00717	1.31738	1.13079	1.16501	0.244015	NA
PPM1B	60.3865	0.552369	0.350098	1.57776	0.114622	0.898344
PNPT1	337.871	0.364873	0.158255	2.3056	0.0211327	0.495845
DYNC2LI1	131.515	-0.226929	0.231531	-0.980124	0.327025	0.998344
THUMPD2	49.6114	0.253453	0.420768	0.602358	0.546936	0.998344
CYP1B1	1.14997	-1.57062	2.88213	-0.544951	0.585787	NA
RAB1A	873.354	-0.156015	0.108466	-1.43837	0.150328	0.925074
ACTR2	247.705	-0.109049	0.176715	-0.617089	0.537176	0.998344
PREB	131.915	0.102663	0.240422	0.427013	0.66937	0.998344
SLC5A6	143.258	0.172697	0.223088	0.774118	0.438861	0.998344
ABCG5	0.650284	-2.36187	3.47903	-0.678887	0.497209	NA
PREPL	183.402	-0.0744049	0.199582	-0.372804	0.709295	0.998344
SLC3A1	0.765976	1.07079	2.89457	0.36993	0.711435	NA
EMILIN1	0.691389	-0.511014	3.42833	-0.149056	0.881509	NA
FBXO11	50.7919	0.326121	0.40625	0.802759	0.422114	0.998344
SIX3	6.86	-0.359924	1.04924	-0.343032	0.731574	0.998344
ATRAID	759.061	0.299437	0.121235	2.4699	0.0135151	0.395799
CENPO	35.1705	-0.248729	0.435061	-0.571712	0.567517	0.998344
LRPPRC	368.263	0.185405	0.15269	1.21426	0.22465	0.98349
DTNB	65.0882	0.346082	0.31862	1.08619	0.277394	0.998344
ACTR1A	173.798	-0.0894651	0.215471	-0.415208	0.67799	0.998344
TMEM180	16.3014	-0.537116	0.68606	-0.7829	0.433686	0.998344
CYP2C8	0.158097	-0.882469	3.52574	-0.250293	0.80236	NA
MYOF	15.116	-0.900805	0.700515	-1.28592	0.198472	0.963889
LOXL4	1.37102	-0.588982	2.03937	-0.288806	0.77273	NA
STAMBPL1	53.2011	0.425176	0.387125	1.09829	0.272078	0.998344
ATAD1	306.353	0.0632318	0.168256	0.375808	0.70706	0.998344
KIF11	120.841	0.274796	0.254603	1.07931	0.280449	0.998344
TACC2	32.6102	0.550946	0.480367	1.14693	0.251411	0.998344
DUSP5	1.75742	2.20441	2.02444	1.0889	0.276199	NA
CALHM2	0.795029	-1.41208	3.46479	-0.40755	0.683604	NA
ARL3	437.403	-0.18847	0.137627	-1.36942	0.170868	0.932633
CEP55	105.289	0.391909	0.264607	1.4811	0.13858	0.918311
KIF20B	285.617	0.173112	0.218642	0.791763	0.428499	0.998344
ENTPD1	17.994	-0.0878784	0.599688	-0.14654	0.883495	0.998344
EXOC6	109.499	0.491541	0.266867	1.84189	0.0654909	0.794235
PLCE1	51.9252	0.344557	0.477466	0.721637	0.470518	0.998344
DBR1	76.0201	-0.21387	0.300195	-0.712436	0.476195	0.998344
DNAJC13	35.2077	-0.225825	0.433378	-0.521082	0.60231	0.998344
ANXA7	235.149	0.378522	0.202288	1.87121	0.0613162	0.768394
FAM149B1	31.4238	0.1531	0.456818	0.335145	0.737516	0.998344
ASCC1	124.953	-0.683502	0.243028	-2.81244	0.00491667	0.223029
ADAMTS14	0.93958	-1.41976	3.46244	-0.410046	0.681772	NA
RPS24	1205.05	-0.100739	0.107746	-0.93497	0.349804	0.998344
TET1	121.819	0.255333	0.249144	1.02484	0.305439	0.998344
DNA2	60.9039	0.231144	0.384298	0.601472	0.547526	0.998344
AOX1	0.54886	1.13844	3.44956	0.330026	0.741381	NA
ATIC	708.097	0.0542341	0.119431	0.454102	0.649755	0.998344
SMARCAL1	35.7955	1.18356	0.463987	2.55085	0.0107461	0.350316
BARD1	133.233	-0.168813	0.266216	-0.634119	0.526003	0.998344
STAT4	3.07398	-0.0375772	1.53823	-0.024429	0.98051	NA
MSTN	0.0926957	0.435104	3.52509	0.123431	0.901766	NA
CARF	18.9461	-0.598962	0.593693	-1.00888	0.313034	0.998344
ASNSD1	263.54	-0.0121932	0.172656	-0.0706213	0.943699	0.998809
METTL5	586.3	0.199115	0.155417	1.28117	0.200134	0.966187
SSB	865.969	0.175561	0.143001	1.22769	0.219563	0.980537
NAB1	43.5835	0.143882	0.429201	0.335232	0.73745	0.998344
PPIG	440.78	0.0479478	0.163941	0.292469	0.769928	0.998344
FASTKD1	86.8514	-0.282587	0.277846	-1.01706	0.309123	0.998344
MDH1B	13.6774	-1.02581	0.730728	-1.40382	0.160371	0.929317
HECW2	22.6305	-0.276596	0.529273	-0.522595	0.601256	0.998344
IDH1	567.194	-0.342427	0.131242	-2.60912	0.00907764	0.317271
OLA1	443.245	0.0941245	0.14933	0.630313	0.52849	0.998344
CIR1	112.252	0.152263	0.257823	0.590572	0.554807	0.998344
SSFA2	153.019	-0.0185722	0.212439	-0.0874236	0.930335	0.998809
FAM117B	20.1703	-1.89389	0.752517	-2.51674	0.0118447	0.370277
WDR12	702.125	0.0423922	0.139025	0.304925	0.760423	0.998344
ABI2	165.291	-0.516823	0.220113	-2.34799	0.0188748	0.475485
ITGAV	47.4566	0.0393152	0.388175	0.101282	0.919327	0.998809
SLC40A1	1.54402	-4.15583	2.36025	-1.76075	0.07828	NA
SLC35A5	226.481	0.682839	0.191314	3.56921	0.000358054	0.0353413
DIRC2	70.3597	-0.0784211	0.323334	-0.242539	0.808362	0.998344
SENP7	28.293	-0.969472	0.563728	-1.71975	0.0854779	0.839669
COX17	154.937	0.0590021	0.222526	0.265146	0.790897	0.998344
PARP9	4.14676	-1.41074	1.34483	-1.04901	0.294172	NA
MNS1	37.3902	-0.119022	0.413911	-0.287555	0.773687	0.998344
USP8	249.745	0.120461	0.191428	0.629274	0.52917	0.998344
SECISBP2L	92.5768	-0.381563	0.276854	-1.37821	0.168139	0.932633
TMOD3	57.9893	0.0251362	0.338784	0.0741953	0.940855	0.998809
SPPL2A	146.666	0.0637548	0.236359	0.269737	0.787363	0.998344
GLCE	40.6288	0.269679	0.430213	0.62685	0.530757	0.998344
SHF	1.40988	-0.693133	2.18318	-0.317488	0.750873	NA
APH1B	18.8902	0.313609	0.586486	0.534726	0.59284	0.998344
VWA9	240.859	0.30587	0.196886	1.55353	0.120296	0.902617
PARP16	32.9625	0.793801	0.506557	1.56705	0.117102	0.899851
PPCDC	48.4428	-0.387473	0.375156	-1.03283	0.301682	0.998344
SEMA7A	0.760247	-1.99511	3.12509	-0.638418	0.523202	NA
UBL7	391.359	-0.32034	0.145311	-2.20451	0.0274884	0.549859
ARHGAP24	0.43718	-1.81747	3.49826	-0.519534	0.603388	NA
FAM13A	75.9201	0.435127	0.295485	1.47259	0.140862	0.918311
HERC3	10.3837	0.262392	0.789337	0.33242	0.739572	0.998344
HERC5	0.139541	-0.919692	3.5309	-0.26047	0.794501	NA
PCDH10	47.8176	1.27442	0.396435	3.21469	0.00130585	0.0895281
ZGRF1	66.614	0.0567046	0.318353	0.178119	0.85863	0.998344
AP1AR	65.9503	-0.387711	0.323676	-1.19784	0.23098	0.986477
COPS4	392.917	-0.0471401	0.146655	-0.321436	0.74788	0.998344
HNRNPD	472.747	0.200992	0.135338	1.48511	0.137514	0.918311
SEC31A	416.697	0.0928977	0.145673	0.637714	0.52366	0.998344
FGF2	13.6893	-0.800135	0.6823	-1.1727	0.240915	0.99507
BBS7	75.5903	0.149665	0.309076	0.484233	0.62822	0.998344
KIAA1109	34.1417	-0.309528	0.440665	-0.702411	0.482423	0.998344
BMPR1B	29.8045	0.0362247	0.470748	0.0769513	0.938662	0.998809
RAP1GDS1	191.394	0.125801	0.20529	0.612796	0.540011	0.998344
LARP1B	47.9538	-0.063229	0.381787	-0.165613	0.868461	0.998344
PDE5A	10.4911	0.0112991	0.796302	0.0141895	0.988679	0.999001
PRDM5	15.1159	-0.759578	0.667283	-1.13831	0.254989	0.998344
TRPC3	0.395378	-0.869089	3.48709	-0.24923	0.803183	NA
NAAA	39.758	-0.185083	0.421039	-0.439587	0.660237	0.998344
NUP54	237.639	0.365677	0.188254	1.94247	0.05208	0.716352
BMP2K	6.80553	0.0165035	0.949843	0.017375	0.986137	0.999001
G3BP2	314.965	0.10954	0.179598	0.609915	0.541918	0.998344
SEPT11	571.944	0.213411	0.14298	1.49259	0.135544	0.918311
FRAS1	6.80856	-0.693623	1.20514	-0.575554	0.564917	0.998344
SCARB2	174.694	0.0349475	0.212724	0.164286	0.869506	0.998344
CCNG2	36.6579	-0.277136	0.432573	-0.640669	0.521738	0.998344
CNOT6L	26.7582	-0.583899	0.508213	-1.14893	0.250587	0.998344
USO1	138.644	0.276704	0.283305	0.976699	0.328718	0.998344
SHROOM3	55.2359	-0.32848	0.428808	-0.76603	0.443659	0.998344
ANXA3	1.28723	2.97573	2.73936	1.08629	0.277352	NA
PPA2	804.308	0.233352	0.135275	1.72502	0.0845239	0.837831
CENPE	197.707	0.17875	0.207424	0.861761	0.388819	0.998344
GSTCD	15.2857	0.0755889	0.63881	0.118328	0.905808	0.998344
INTS12	97.2703	0.0679149	0.270475	0.251095	0.801741	0.998344
CASP6	40.1483	-1.87753	1.34146	-1.39961	0.161631	0.929317
HADH	421.672	-0.0743185	0.153935	-0.48279	0.629245	0.998344
EGF	1.09519	-0.495881	3.25187	-0.152491	0.8788	NA
PAPSS1	635.789	0.0718401	0.122324	0.587296	0.557005	0.998344
SEC24B	58.8877	0.17822	0.380705	0.46813	0.639691	0.998344
PPP3CA	39.4482	-0.13938	0.400473	-0.348039	0.727811	0.998344
SLC39A8	71.7628	-1.21124	0.366762	-3.30254	0.000958143	0.0729557
MTTP	3.37242	-1.50009	1.59503	-0.940474	0.346974	NA
FBN2	63.228	-0.341237	0.352197	-0.968881	0.332605	0.998344
MAPK8IP3	6.61363	-0.453323	1.1181	-0.40544	0.685154	0.998344
RGS3	73.1962	-0.414225	0.407504	-1.01649	0.309395	0.998344
GUCD1	32.3813	0.212566	0.445566	0.47707	0.633312	0.998344
RNF185	38.6096	0.0512411	0.444688	0.115229	0.908263	0.998362
KIAA1644	9.84547	-1.5994	0.849933	-1.8818	0.0598631	0.759795
PARVG	0.547195	-1.80459	3.49764	-0.515944	0.605894	NA
B4GALNT3	0.578468	-0.128089	3.42854	-0.0373596	0.970198	NA
ETV6	27.4204	-0.833627	0.687656	-1.21227	0.225408	0.98349
GABARAPL1	0.316193	-1.19331	3.51308	-0.339678	0.734099	NA
KIF21A	735.26	0.294576	0.120844	2.43765	0.0147829	0.417999
CPNE8	0.165006	0.471293	3.5302	0.133503	0.893796	NA
YARS2	92.4789	0.0992121	0.271982	0.364774	0.71528	0.998344
FGD4	17.9246	-1.19661	0.728474	-1.64263	0.10046	0.867831
ALG10	9.74004	0.475648	0.797845	0.596166	0.551064	0.998344
PIK3C2G	0.817777	0.979737	3.31824	0.295258	0.767797	NA
FAM60A	369.225	0.130168	0.150404	0.865455	0.386789	0.998344
AEBP2	29.1299	0.0116256	0.465623	0.0249678	0.980081	0.999001
METTL20	8.37079	0.26272	0.873148	0.300888	0.7635	0.998344
ETNK1	184.72	-0.312309	0.20175	-1.548	0.121623	0.903256
ZCRB1	411.491	0.128633	0.142092	0.905283	0.365315	0.998344
TMEM117	43.9351	0.119872	0.38425	0.311965	0.755067	0.998344
PRICKLE1	19.1708	0.486237	0.580899	0.837043	0.402568	0.998344
C1RL	0.158097	-0.882469	3.52574	-0.250293	0.80236	NA
NDUFA9	88.3226	0.0432524	0.302365	0.143047	0.886253	0.998344
CLSTN3	1.48754	0.615563	2.3506	0.261875	0.793418	NA
KLRG1	18.8581	-0.927571	0.649994	-1.42705	0.153567	0.925074
VAMP1	9.77466	1.55864	0.912343	1.70839	0.0875642	0.843974
TAPBPL	1.37529	-0.591197	2.9819	-0.198262	0.84284	NA
PEX5	7.11227	-0.823707	0.967311	-0.851544	0.394467	0.998344
PIANP	7.2532	-0.343985	0.915998	-0.375531	0.707266	0.998344
SLC38A4	0.431795	-1.25851	3.49343	-0.36025	0.71866	NA
AMIGO2	30.3762	0.892545	1.55035	0.575706	0.564814	0.998344
SCAF11	348.483	0.0331123	0.155277	0.213246	0.831135	0.998344
COL2A1	268.518	0.404006	0.447502	0.902804	0.36663	0.998344
ANP32D	0.165006	0.471293	3.5302	0.133503	0.893796	NA
LLPH	115.878	-0.110609	0.251344	-0.44007	0.659887	0.998344
RPL14P1	17.8838	0.0209602	0.586366	0.035746	0.971485	0.999001
LRIG3	14.2851	0.3739	0.672538	0.555954	0.578243	0.998344
MARCH9	11.5853	-0.302762	0.732566	-0.413289	0.679395	0.998344
GLIPR1	1.63148	-1.32533	2.15511	-0.614969	0.538575	NA
PHLDA1	207.68	0.55464	0.190623	2.90962	0.00361867	0.180637
TMEM19	30.0107	0.432287	0.507949	0.851044	0.394745	0.998344
DUSP6	905.655	0.234685	0.130809	1.79411	0.0727956	0.813621
POC1B	139.057	0.0140466	0.231072	0.0607891	0.951527	0.998809
TMTC3	67.7969	0.155737	0.340962	0.456759	0.647844	0.998344
SNRPF	740.738	-0.064349	0.133325	-0.482649	0.629345	0.998344
AMDHD1	0.158097	-0.882469	3.52574	-0.250293	0.80236	NA
NEDD1	289.321	-0.0109053	0.172901	-0.0630725	0.949709	0.998809
SYCP3	1.67314	-1.14615	2.11259	-0.542534	0.58745	NA
ASCL1	170.191	0.635647	0.240979	2.63777	0.00834544	0.306334
GAS2L3	155.075	0.0852102	0.217945	0.390972	0.695818	0.998344
TMEM132B	31.5321	-3.38005	0.675332	-5.00503	5.58536e-07	0.000192064
SLC15A4	37.6435	0.043538	0.45621	0.0954341	0.92397	0.998809
TDG	143.972	-0.452328	0.222878	-2.02948	0.0424091	0.666566
RITA1	70.3407	-0.0408595	0.311424	-0.131202	0.895615	0.998344
SDSL	4.52128	-1.38763	1.29328	-1.07295	0.283292	NA
MMAB	233.481	-0.157401	0.184466	-0.853281	0.393503	0.998344
GLTP	44.9857	0.240065	0.403621	0.594779	0.551991	0.998344
GIT2	16.5607	-0.44694	0.650085	-0.68751	0.491761	0.998344
TCHP	28.111	-0.440918	0.64212	-0.68666	0.492297	0.998344
FAM222A	2.56221	-1.87198	1.59438	-1.17411	0.240352	NA
NUPL1	89.9246	-0.00963402	0.275233	-0.0350031	0.972077	0.999001
MTMR6	56.0525	-0.193948	0.347799	-0.557642	0.577089	0.998344
SLC7A1	41.1894	0.0736197	0.419686	0.175416	0.860753	0.998344
LNX2	14.8397	0.411555	0.705356	0.583472	0.559576	0.998344
SUOX	53.7911	-0.226018	0.390074	-0.579423	0.562304	0.998344
CCDC65	8.29572	-0.453512	0.894433	-0.507039	0.612128	0.998344
TARBP2	92.2772	0.157333	0.278426	0.565078	0.572021	0.998344
DHH	0.239303	1.0451	3.50846	0.297879	0.765795	NA
NABP2	14.7851	-0.000448585	0.65842	-0.000681306	0.999456	0.999981
N4BP2L1	12.4063	0.814913	0.776056	1.05007	0.293686	0.998344
SMARCC2	126.576	-0.160851	0.2694	-0.59707	0.55046	0.998344
BRCA2	109.728	0.0667655	0.253054	0.263839	0.791904	0.998344
KANSL2	261.14	-0.0395033	0.177594	-0.222436	0.823974	0.998344
CERS5	210.208	0.0741073	0.18878	0.392559	0.694645	0.998344
MAP3K12	5.75484	-1.10036	1.12343	-0.979463	0.327351	0.998344
CSAD	17.7253	-0.0480624	0.633379	-0.0758825	0.939513	0.998809
LMBR1L	15.1628	0.732032	0.707756	1.0343	0.300997	0.998344
C12orf10	177.191	0.132791	0.207631	0.639551	0.522464	0.998344
ESYT1	63.5638	0.0362145	0.341224	0.106131	0.915478	0.998809
TMBIM6	1424.76	0.399203	0.0987469	4.04269	5.28415e-05	0.00853471
ANKRD52	5.54185	-1.43904	1.18686	-1.21248	0.225328	0.98349
ZNF740	14.6657	0.225426	0.665909	0.338523	0.734969	0.998344
WDFY2	63.2473	-0.197072	0.344951	-0.571304	0.567793	0.998344
HNRNPA1L2	8.11359	-0.30819	0.870303	-0.354117	0.723251	0.998344
LPAR6	1.33015	-1.34014	2.09966	-0.638267	0.5233	NA
ESD	856.569	-0.0283732	0.138402	-0.205006	0.837568	0.998344
RB1	142.925	0.0670143	0.25593	0.261847	0.79344	0.998344
SBNO1	278.721	-0.281939	0.182799	-1.54234	0.12299	0.908578
MORN3	7.16589	-0.372299	0.940204	-0.395977	0.692122	0.998344
SETD1B	13.0534	-0.141078	0.731773	-0.192789	0.847124	0.998344
VPS33A	40.4345	0.0433184	0.407631	0.106269	0.915369	0.998809
VPS37B	13.2703	-0.180326	0.684156	-0.263574	0.792108	0.998344
RHOF	0.73962	-0.627216	2.93778	-0.2135	0.830937	NA
DENR	474.234	0.0487483	0.181523	0.268552	0.788274	0.998344
DIAPH3	38.6382	0.236758	0.411828	0.574896	0.565362	0.998344
SLAIN1	105.213	0.468916	0.271411	1.7277	0.0840424	0.837282
RBM26	96.8209	-0.151657	0.268546	-0.564734	0.572255	0.998344
MBNL2	34.6179	-0.465231	0.45872	-1.01419	0.310491	0.998344
RNF113B	0.0926957	0.435104	3.52509	0.123431	0.901766	NA
ZIC5	31.4542	0.198839	0.520487	0.382025	0.702443	0.998344
ABHD13	61.3943	0.166984	0.409347	0.407928	0.683327	0.998344
RAB20	0.700083	-0.461062	3.26535	-0.141198	0.887713	NA
GRTP1	4.20956	-0.0526625	1.26189	-0.041733	0.966712	NA
CUL4A	215.096	0.149817	0.193496	0.774263	0.438775	0.998344
TTC6	0.158097	-0.882469	3.52574	-0.250293	0.80236	NA
CDH24	6.32946	0.199471	1.00333	0.198809	0.842412	0.998344
REM2	0.139541	-0.919692	3.5309	-0.26047	0.794501	NA
TSSK4	0.895344	1.64342	3.21712	0.510836	0.609466	NA
NOVA1	132.556	0.227866	0.24123	0.9446	0.344863	0.998344
TMX1	830.234	-0.0128373	0.138892	-0.0924267	0.926359	0.998809
FRMD6	250.506	-0.365393	0.205535	-1.77777	0.0754414	0.816779
PELI2	29.4788	-0.389948	0.477132	-0.817276	0.413771	0.998344
RTN1	884.285	-0.1387	0.137006	-1.01236	0.311364	0.998344
C14orf37	74.2015	-0.702953	0.410822	-1.71109	0.0870645	0.843222
SYT16	1.97006	-1.13585	1.90713	-0.59558	0.551456	NA
SLC38A6	44.8553	-0.123635	0.421141	-0.293572	0.769085	0.998344
NAA30	20.7952	0.204167	0.564726	0.361533	0.717701	0.998344
ADAM21	0.452251	0.580542	3.50243	0.165754	0.86835	NA
DCAF5	59.1566	-0.115007	0.34329	-0.335014	0.737615	0.998344
RAB15	10.4094	1.10475	0.881814	1.25281	0.210275	0.977129
WDR89	64.2681	0.0197238	0.343932	0.0573481	0.954268	0.998809
STON2	6.55249	-0.617148	1.15109	-0.536142	0.59186	0.998344
EFCAB11	25.7718	-0.178159	0.536001	-0.332386	0.739598	0.998344
PTGR2	27.1942	-0.348129	0.558165	-0.623702	0.532823	0.998344
JDP2	6.7857	0.919908	0.998455	0.921331	0.356877	0.998344
AK7	5.02704	-0.300406	1.24917	-0.240484	0.809955	NA
FAM181A	19.8433	-0.386104	0.863667	-0.447052	0.654837	0.998344
SLC24A4	0.418624	-1.15085	3.48631	-0.330106	0.74132	NA
C14orf79	21.9634	-0.31071	0.606012	-0.512712	0.608153	0.998344
WARS	260.573	0.220019	0.175158	1.25611	0.209075	0.973968
WDR20	50.6682	0.573951	0.363675	1.5782	0.114521	0.898344
NIPA2	227.222	0.0981113	0.195918	0.500776	0.616528	0.998344
SLC12A6	1.99729	-0.453653	2.02342	-0.224201	0.822601	NA
MFAP1	247.279	0.125907	0.177737	0.708389	0.478704	0.998344
TCF12	1386.52	0.605857	0.0995862	6.08374	1.17412e-09	1.13783e-06
SORD	32.6524	-0.0559969	0.455306	-0.122987	0.902117	0.998344
SERF2	968.793	-0.0435076	0.109432	-0.397577	0.690942	0.998344
ZSCAN29	7.89744	-0.157716	0.986091	-0.15994	0.872928	0.998344
LYSMD2	111.713	-0.273244	0.270753	-1.0092	0.312879	0.998344
SLC27A2	1.53613	-0.195041	2.21995	-0.0878584	0.929989	NA
GCNT3	0.0926957	0.435104	3.52509	0.123431	0.901766	NA
BNIP2	192.356	-0.145574	0.199911	-0.728195	0.466494	0.998344
GTF2A2	796.162	-0.285019	0.126351	-2.25577	0.024085	0.524364
SRP14	2193.15	0.218308	0.0886908	2.46145	0.0138378	0.401939
BAHD1	7.39138	-0.0736853	1.01775	-0.0723999	0.942284	0.998809
CDAN1	3.31634	-0.421755	1.46893	-0.287117	0.774023	NA
TLE3	9.33592	0.280464	0.855548	0.327818	0.743049	0.998344
ANP32A	224.498	0.179396	0.195495	0.917651	0.358801	0.998344
COMMD4	303.671	0.195318	0.17412	1.12175	0.261969	0.998344
UBE2Q2	102.723	0.421497	0.266516	1.58151	0.113762	0.896971
PSTPIP1	0.289101	-1.33695	3.48889	-0.383203	0.701569	NA
ETFA	699.678	0.0306639	0.131257	0.233616	0.815283	0.998344
BCL2A1	0.165006	0.471293	3.5302	0.133503	0.893796	NA
HMG20A	106.791	0.296628	0.265477	1.11734	0.263849	0.998344
SCAPER	78.0192	0.294732	0.313277	0.940801	0.346807	0.998344
TSPAN3	2595.34	0.153161	0.0861007	1.77886	0.075262	0.816779
WDR61	493.087	-0.088667	0.137596	-0.6444	0.519316	0.998344
NCOA2	22.1782	-0.46128	0.605834	-0.761397	0.44642	0.998344
NEIL1	12.2833	-0.435412	0.815282	-0.534063	0.593298	0.998344
MAN2C1	16.0698	-0.181055	0.685521	-0.264113	0.791693	0.998344
DNAJA4	1.49592	0.196198	2.29146	0.0856216	0.931767	NA
MESDC1	2.45889	-0.61768	1.64029	-0.376568	0.706494	NA
TPM1	185.19	0.64585	0.197372	3.27225	0.00106696	0.0789848
IGF1R	18.2208	-0.765264	0.674397	-1.13474	0.256485	0.998344
ARRDC4	17.0362	-1.12142	0.753271	-1.48873	0.136558	0.918311
PIF1	23.6787	0.358797	0.536045	0.66934	0.503278	0.998344
USP3	149.717	0.17246	0.218332	0.789897	0.429588	0.998344
BBS4	196.538	0.240544	0.214902	1.11932	0.263006	0.998344
PML	9.40332	-0.35503	0.927304	-0.382863	0.701822	0.998344
CYP1A1	1.87116	0.92354	2.84842	0.324229	0.745765	NA
ADAMTS17	0.316193	-1.19331	3.51308	-0.339678	0.734099	NA
LINS	64.9541	-0.31764	0.345191	-0.920187	0.357475	0.998344
ULK3	76.6062	-0.119155	0.32324	-0.368627	0.712406	0.998344
PCSK6	0.741317	-1.41528	3.42863	-0.412782	0.679767	NA
CCDC33	0.397243	0.457516	3.49143	0.13104	0.895744	NA
SCAMP2	150.289	0.176495	0.214458	0.822983	0.410517	0.998344
HAPLN3	0.495019	0.729413	3.48781	0.209132	0.834345	NA
RHCG	1.59189	-0.908427	2.06589	-0.439727	0.660135	NA
POLG	18.3733	0.166494	0.596288	0.279217	0.780078	0.998344
RLBP1	0.451155	0.631473	3.50012	0.180415	0.856827	NA
FANCI	243.389	0.436259	0.262209	1.66378	0.0961563	0.858804
ABHD2	13.4922	-1.15144	0.930509	-1.23743	0.215928	0.979212
WDR93	0.42569	-0.224664	3.48837	-0.0644035	0.948649	NA
TICRR	18.1056	-0.628232	0.655039	-0.959075	0.337521	0.998344
NTRK3	68.8041	-0.0568847	0.313687	-0.181342	0.856099	0.998344
DET1	32.7051	-0.028383	0.469548	-0.0604474	0.951799	0.998809
MFGE8	18.1049	0.200842	0.586371	0.342518	0.731961	0.998344
ZNF710	2.2596	-0.156616	1.80965	-0.0865453	0.931033	NA
UNC45A	48.6021	-0.543951	0.4694	-1.15882	0.24653	0.99507
ST8SIA2	1.98166	1.23228	2.23912	0.550342	0.582085	NA
FURIN	6.66338	-1.42729	1.01898	-1.4007	0.161305	0.929317
IQGAP1	175.054	-0.029574	0.202094	-0.146338	0.883654	0.998344
CRTC3	23.8605	-0.695267	0.521637	-1.33286	0.182579	0.942972
EFTUD1	65.4219	0.263162	0.321784	0.817824	0.413458	0.998344
SH3GL3	8.31965	-0.68956	0.868809	-0.793684	0.427379	0.998344
SEC11A	550.815	0.145132	0.142054	1.02167	0.306939	0.998344
GLYR1	33.4994	-0.0719225	0.446499	-0.161081	0.87203	0.998344
PMM2	11.0772	-0.178498	0.7567	-0.23589	0.813518	0.998344
SLC5A2	1.19659	1.75116	2.60804	0.671447	0.501936	NA
TGFB1I1	11.5922	0.772817	0.787875	0.980888	0.326648	0.998344
C16orf58	10.3627	0.193058	0.853574	0.226176	0.821065	0.998344
ARMC5	3.76448	-0.112094	1.22849	-0.0912454	0.927298	NA
PARN	128.095	0.265493	0.233133	1.13881	0.254784	0.998344
FTO	98.5349	0.163971	0.272569	0.601576	0.547457	0.998344
UQCRC2	795.355	-0.172157	0.117368	-1.46681	0.142427	0.918311
CDR2	20.2324	-0.120023	0.60603	-0.198047	0.843008	0.998344
IGSF6	0.704004	-2.94979	3.22844	-0.913687	0.360881	NA
ARHGAP17	33.7267	-0.0994842	0.483285	-0.20585	0.836908	0.998344
NKD1	5.97473	-0.0314863	1.07052	-0.0294121	0.976536	0.999001
DHX38	23.8607	-0.679427	0.710509	-0.956254	0.338944	0.998344
TXNL4B	57.8287	0.4202	0.399558	1.05166	0.292954	0.998344
MARVELD3	0.659015	-2.74139	3.4644	-0.791304	0.428766	NA
CHST4	0.505927	-1.38526	3.47315	-0.398847	0.690006	NA
ZFHX3	21.5842	0.0162117	0.568542	0.0285145	0.977252	0.999001
CLEC18B	0.144551	-1.19415	3.51312	-0.33991	0.733924	NA
CPNE2	128.582	-0.638616	0.289765	-2.20391	0.0275306	0.549859
NLRC5	1.93332	-2.66192	1.92148	-1.38534	0.165947	NA
KATNB1	100.523	0.0825695	0.28101	0.293831	0.768887	0.998344
KIFC3	8.85659	-0.64447	0.881029	-0.731498	0.464475	0.998344
NUDT7	4.78593	-0.683114	1.22637	-0.557022	0.577513	NA
GCSH	13.7852	-0.151889	0.661348	-0.229665	0.818352	0.998344
CMTM3	69.9272	1.36773	0.318542	4.29373	1.75699e-05	0.00334456
CDH11	153.493	0.676623	0.220089	3.07432	0.00210984	0.121171
NOL3	79.8739	-0.968921	0.343471	-2.82097	0.00478789	0.218115
MAP1LC3B	797.814	-0.805499	0.11812	-6.81933	9.1469e-12	1.39294e-08
MBTPS1	116.424	0.205827	0.250174	0.822734	0.410659	0.998344
CDH13	0.146608	0.444402	3.52648	0.126018	0.899717	NA
ZCCHC14	30.2639	-0.938905	0.617854	-1.51962	0.128606	0.91335
TLDC1	14.2889	0.2227	0.717525	0.310372	0.756278	0.998344
OSGIN1	0.165006	0.471293	3.5302	0.133503	0.893796	NA
RHOT2	88.8692	-0.0340234	0.297038	-0.114542	0.908808	0.998443
RPL3L	2.02705	1.65198	1.91299	0.863556	0.387832	NA
ZSCAN32	0.242388	1.36532	3.49736	0.390387	0.696251	NA
RPS2	3002.63	0.0519462	0.0840489	0.618047	0.536544	0.998344
NDUFB10	834.973	0.0433403	0.120516	0.359622	0.71913	0.998344
PDPK1	22.6375	-0.362366	0.53118	-0.682192	0.495118	0.998344
TIGD7	4.14851	1.5006	1.22242	1.22757	0.219609	NA
DEF8	289.207	0.41883	0.167451	2.50121	0.0123771	0.376972
TCF25	170.052	-0.00033859	0.257557	-0.00131462	0.998951	0.999919
GALNS	27.9054	-0.311889	0.592217	-0.526647	0.598439	0.998344
GAS8	23.9524	0.163947	0.520877	0.314751	0.752951	0.998344
MED9	30.455	0.856113	0.615069	1.3919	0.163953	0.929849
NCOR1	584.656	0.261525	0.125471	2.08434	0.0371292	0.641486
CDRT15P1	0.194549	-0.908528	3.52943	-0.257415	0.796858	NA
COPS3	603.475	-0.089186	0.141463	-0.630454	0.528398	0.998344
GID4	7.89225	-0.367451	0.923265	-0.397991	0.690637	0.998344
ZNF287	43.7802	-0.896432	0.46855	-1.91321	0.0557217	0.73514
KSR1	1.175	-0.739348	2.74052	-0.269784	0.787326	NA
CIRH1A	397.443	0.133607	0.14494	0.921813	0.356626	0.998344
RANBP10	15.4274	0.265143	0.658138	0.402868	0.687045	0.998344
GFOD2	36.8452	-0.407243	0.548629	-0.742292	0.45791	0.998344
NOB1	95.9006	0.266602	0.276919	0.962741	0.335678	0.998344
PRPSAP2	72.3256	0.111519	0.304338	0.366432	0.714043	0.998344
PCTP	15.9818	0.556845	0.649544	0.857286	0.391287	0.998344
TOM1L1	42.6583	0.0716178	0.390495	0.183403	0.854482	0.998344
C17orf80	57.4742	0.108962	0.405185	0.26892	0.787991	0.998344
TOB1	19.5949	-0.0890205	0.56743	-0.156884	0.875337	0.998344
VPS53	27.2755	-0.187896	0.477513	-0.393489	0.693958	0.998344
SPATA22	0.359555	-0.249747	3.52415	-0.0708672	0.943503	NA
SGSM2	14.7068	-0.52675	0.652357	-0.807456	0.419404	0.998344
NPEPPS	74.7425	1.12044	0.333108	3.36359	0.000769361	0.0616646
LRRC46	1.75693	-2.4612	2.04082	-1.20599	0.227823	NA
SCRN2	54.7333	-0.426506	0.35592	-1.19832	0.230792	0.9861
SSH2	25.3318	0.12345	0.512676	0.240796	0.809713	0.998344
RHBDL3	1.14842	-1.7736	2.48166	-0.714682	0.474805	NA
SPACA3	0.194549	-0.908528	3.52943	-0.257415	0.796858	NA
ARSG	19.0143	0.138296	0.577444	0.239498	0.81072	0.998344
ABCA8	0.0926957	0.435104	3.52509	0.123431	0.901766	NA
G6PC3	698.935	-0.0462049	0.117968	-0.391674	0.695299	0.998344
CLTC	387.736	-0.201995	0.150789	-1.33959	0.18038	0.941088
BCAS3	24.749	0.0358982	0.549131	0.0653727	0.947877	0.998809
PTRH2	223.225	-0.446384	0.195192	-2.28689	0.0222022	0.510035
SS18	231.634	0.155568	0.190317	0.817414	0.413692	0.998344
TAF4B	11.94	1.58561	0.789438	2.00853	0.0445872	0.674104
AFG3L2	114.761	0.584557	0.303484	1.92616	0.0540849	0.73005
SLMO1	5.60224	0.600862	1.11053	0.541059	0.588467	0.998344
IMPA2	62.5228	-0.885702	0.330759	-2.67779	0.00741099	0.286236
GNAL	1.96427	1.35087	1.79922	0.750807	0.452769	NA
SLC39A6	488.812	0.103893	0.145091	0.716053	0.473959	0.998344
RPRD1A	141.628	-0.240833	0.22578	-1.06667	0.28612	0.998344
C18orf21	74.1293	0.194621	0.310172	0.627462	0.530357	0.998344
GALNT1	494.036	0.101828	0.132717	0.767257	0.442929	0.998344
MEP1B	0.216826	-1.3044	3.5	-0.372685	0.709383	NA
GAREM	14.7294	0.364576	0.719638	0.50661	0.612428	0.998344
ESCO1	74.3419	-0.132268	0.301471	-0.438742	0.660849	0.998344
OSBPL1A	287.406	-0.0299543	0.160873	-0.186198	0.852289	0.998344
GREB1L	77.8035	0.212566	0.299957	0.708654	0.478539	0.998344
C18orf8	59.7946	0.0382763	0.367933	0.104031	0.917145	0.998809
PELP1	18.7151	0.986212	0.597942	1.64934	0.0990771	0.864993
NPC1	39.1324	0.109831	0.44239	0.248267	0.803928	0.998344
ARRB2	7.4366	0.757445	0.896927	0.844489	0.398396	0.998344
ZMYND15	0.361377	-1.35846	3.48177	-0.390164	0.696415	NA
WRAP53	56.2366	0.556874	0.383203	1.45321	0.146166	0.924125
MINK1	4.15113	0.183983	1.16972	0.157288	0.875018	NA
SAT2	77.0563	0.207627	0.301709	0.68817	0.491346	0.998344
TP53	79.8758	0.128732	0.298798	0.430833	0.66659	0.998344
CCDC40	16.0857	1.32692	0.662398	2.0032	0.0451557	0.674174
ARHGDIA	23.1202	-0.0489372	0.520491	-0.0940212	0.925092	0.998809
TMC6	8.00896	-0.696472	0.867024	-0.803291	0.421806	0.998344
CARD14	0.146608	0.444402	3.52648	0.126018	0.899717	NA
TTYH2	5.65541	0.0785845	1.11886	0.0702364	0.944005	0.998809
RAB40B	17.2881	0.794042	0.613564	1.29415	0.195615	0.958002
EIF4A3	973.786	0.0501367	0.115681	0.433403	0.664722	0.998344
CSNK1D	37.8186	-0.318245	0.415866	-0.765259	0.444117	0.998344
ANAPC11	693.604	0.138217	0.118992	1.16156	0.245414	0.99507
TBCD	47.3395	0.184971	0.391697	0.472229	0.636763	0.998344
FN3KRP	96.5504	0.307357	0.278977	1.10173	0.270579	0.998344
NARF	346.028	0.128361	0.162235	0.791206	0.428824	0.998344
RPTOR	5.83781	1.64351	1.11482	1.47424	0.140418	0.918311
FOXK2	25.9559	-0.156048	0.525234	-0.297103	0.766388	0.998344
TRIM65	31.2292	0.267978	0.473706	0.565706	0.571594	0.998344
CBX8	28.9982	0.599121	0.505332	1.1856	0.235781	0.991433
SECTM1	0.194549	-0.908528	3.52943	-0.257415	0.796858	NA
RNF157	31.5595	0.0824599	0.596614	0.138213	0.890072	0.998344
CEP131	3.58301	0.748051	1.36313	0.548775	0.58316	NA
WDR45B	129.479	0.387164	0.254744	1.51982	0.128557	0.91335
CBX4	21.1639	-0.0339454	0.565157	-0.0600637	0.952105	0.998809
RNF165	17.2091	0.871151	0.818576	1.06423	0.287226	0.998344
DYM	105.511	0.307982	0.282384	1.09065	0.275426	0.998344
MAPK4	1.1388	-0.0450301	2.73851	-0.0164433	0.986881	NA
ELAC1	60.2521	0.208797	0.343637	0.60761	0.543446	0.998344
MBD1	30.0193	-0.325265	0.462003	-0.704032	0.481413	0.998344
SMAD4	56.1174	0.164397	0.391405	0.420019	0.674471	0.998344
ZCCHC2	4.13999	2.36043	1.47243	1.60309	0.108915	NA
FBXO15	2.57279	0.622653	1.7847	0.348884	0.727176	NA
PMAIP1	98.9754	-0.106166	0.28223	-0.376169	0.706791	0.998344
LEPREL4	147.527	-0.0289601	0.247328	-0.117092	0.906787	0.998344
NT5C3B	457.33	0.239889	0.141043	1.70083	0.0889754	0.846602
FAM134C	19.0436	0.642319	0.659198	0.974394	0.329861	0.998344
ERBB2	3.42307	-0.0462458	1.33143	-0.0347341	0.972292	NA
MIEN1	158.109	-0.248251	0.210434	-1.17971	0.238116	0.99364
PNMT	0.185391	0.743989	3.51274	0.211797	0.832265	NA
ARL5C	0.139541	-0.919692	3.5309	-0.26047	0.794501	NA
STAC2	0.311614	1.07164	3.51304	0.305046	0.760331	NA
IGFBP4	13.7867	-0.262723	0.696866	-0.377007	0.706169	0.998344
FKBP10	40.1097	-0.0794297	0.408153	-0.194608	0.8457	0.998344
TXNL4A	509.842	-0.0679378	0.138733	-0.489703	0.624344	0.998344
CACNA1A	0.250792	-0.2266	3.52805	-0.0642281	0.948789	NA
MIR1199	8.73127	0.17629	0.901665	0.195516	0.844989	0.998344
SAMD1	18.5646	0.182045	0.585008	0.311184	0.755661	0.998344
BRD4	38.8235	0.555689	0.409486	1.35704	0.174769	0.936425
SLC39A3	70.7273	-0.182625	0.329835	-0.553687	0.579793	0.998344
NFIC	91.6927	0.12106	0.299425	0.404308	0.685986	0.998344
TPGS1	30.7027	0.0190863	0.461199	0.0413841	0.96699	0.999001
PPAP2C	274.671	-0.75347	0.172914	-4.35747	1.31573e-05	0.00269724
PRDM15	10.6958	-0.807081	0.927222	-0.870429	0.384066	0.998344
PFKL	52.8153	-0.219908	0.37407	-0.587879	0.556614	0.998344
FEM1A	3.02185	0.00646955	1.43289	0.00451502	0.996398	NA
MVB12A	118.378	-0.118679	0.256773	-0.462194	0.643942	0.998344
SH3GL1	18.9502	0.218194	0.57202	0.381444	0.702874	0.998344
DUS3L	83.0904	0.223114	0.293728	0.759593	0.447498	0.998344
DPP9	12.6681	0.0838712	0.729847	0.114916	0.908512	0.998431
CCDC97	21.0739	0.27764	0.575678	0.482283	0.629605	0.998344
TMEM91	1.30141	0.0992997	2.0561	0.0482952	0.961481	NA
ZFP14	20.9024	-0.516001	0.637386	-0.809559	0.418194	0.998344
SIRT3	34.4538	-0.481004	0.492546	-0.976568	0.328783	0.998344
IFITM3	130.747	-0.227089	0.28992	-0.783281	0.433462	0.998344
ATHL1	4.85819	-0.451369	1.27657	-0.35358	0.723653	NA
HUNK	21.8126	-0.0871239	0.546302	-0.159479	0.873291	0.998344
COL6A1	21.5531	-0.0652932	0.590012	-0.110664	0.911883	0.998809
IFNAR1	134.279	0.283335	0.249856	1.13399	0.256799	0.998344
SOD1	1678.34	-0.0863014	0.0906501	-0.952027	0.341083	0.998344
COL6A2	1.87253	0.0876214	2.25758	0.0388122	0.96904	NA
SCYL1	37.2379	0.182245	0.43875	0.415373	0.677869	0.998344
TMEM50B	177.43	0.252046	0.199309	1.2646	0.206016	0.972189
APP	100.727	-0.328773	0.268544	-1.22428	0.220847	0.982155
DOPEY2	11.4845	0.0478618	0.741889	0.0645135	0.948561	0.998809
URB1	18.7416	-0.427011	0.620941	-0.687683	0.491652	0.998344
AKT1	96.5023	0.0231799	0.284041	0.0816076	0.934959	0.998809
EMP3	148.142	0.155881	0.226822	0.687243	0.49193	0.998344
SAE1	708.109	0.187115	0.129751	1.44211	0.149272	0.925074
GEMIN7	65.1305	0.00924645	0.325708	0.0283888	0.977352	0.999001
WTIP	0.576721	-1.91881	3.48399	-0.55075	0.581805	NA
ADAMTS10	3.00359	-1.89399	1.54679	-1.22447	0.220776	NA
RNPEPL1	13.0162	0.00120482	0.719292	0.00167501	0.998664	0.999919
CAPN10	12.601	-0.882855	0.761929	-1.15871	0.246574	0.99507
MYO1F	2.23196	-0.87827	2.10508	-0.417214	0.676522	NA
ERVK3-1	39.1899	-0.310691	0.417397	-0.744353	0.456663	0.998344
ZNF787	1.73221	-2.13821	1.88441	-1.13469	0.256506	NA
C19orf52	24.7076	-0.381467	0.523454	-0.728751	0.466154	0.998344
CARM1	8.31074	0.613487	0.890407	0.688996	0.490826	0.998344
EVI5L	4.35689	-0.358875	1.3387	-0.268078	0.788639	NA
SLC47A1	38.7278	0.630126	0.427844	1.47279	0.140807	0.918311
PSMB6	1587.58	-0.0515747	0.0916955	-0.562456	0.573805	0.998344
ACPT	0.139541	-0.919692	3.5309	-0.26047	0.794501	NA
ZNF473	28.2351	0.518717	0.492471	1.0533	0.292205	0.998344
FAM71E1	3.71897	-0.985462	1.36029	-0.724449	0.46879	NA
RPS11	1837.65	-0.0837304	0.0899297	-0.931064	0.35182	0.998344
RPL13A	2116.41	0.0667703	0.099955	0.668003	0.504131	0.998344
CTU1	14.9311	-0.0262301	0.657734	-0.0398795	0.968189	0.999001
NOSIP	421.579	-0.122571	0.155021	-0.790676	0.429133	0.998344
RCN3	11.5823	-1.08397	0.964079	-1.12436	0.26086	0.998344
ZNF614	59.3791	0.427848	0.34435	1.24248	0.21406	0.979212
SLC2A5	0.232237	-0.229363	3.49439	-0.0656376	0.947666	NA
RERE	59.8385	-0.0112523	0.335932	-0.0334957	0.973279	0.999001
KIAA1751	1.24646	-1.83133	2.40717	-0.760779	0.446789	NA
PRDM16	5.25427	-0.924179	1.06893	-0.864579	0.38727	NA
CELA2A	0.304548	-0.196194	3.52066	-0.0557263	0.95556	NA
FHAD1	0.165006	0.471293	3.5302	0.133503	0.893796	NA
EPHA2	17.2198	0.210048	0.634788	0.330895	0.740724	0.998344
ARHGEF19	11.5026	-1.75336	0.959783	-1.82683	0.0677248	0.803949
EFHD2	16.0279	-0.760171	0.723992	-1.04997	0.293731	0.998344
PEX14	4.91683	0.0231512	1.08544	0.0213288	0.982983	NA
PGD	802.19	-0.134525	0.117578	-1.14413	0.252568	0.998344
SH3BGRL3	347.018	-0.0248674	0.172235	-0.144381	0.8852	0.998344
CNKSR1	0.675749	-1.13871	3.47831	-0.327373	0.743386	NA
RPL11	950.366	0.116593	0.107653	1.08304	0.278789	0.998344
C1orf216	47.4893	-0.0987987	0.394624	-0.250362	0.802308	0.998344
KIAA0319L	103.553	-0.0114314	0.256259	-0.0446087	0.964419	0.999001
EVA1B	0.830658	-2.9279	3.27889	-0.892955	0.371881	NA
DMRTA2	0.822951	0.0585581	3.31508	0.0176642	0.985907	NA
PLK4	94.0081	0.408269	0.278865	1.46404	0.143183	0.918926
MAP3K6	5.86173	0.95455	1.10332	0.865162	0.38695	0.998344
FCN3	0.0722753	-0.883044	3.52583	-0.25045	0.802239	NA
GPN2	72.1159	0.375358	0.303991	1.23476	0.216918	0.979212
SYTL1	2.80715	0.130804	1.44644	0.0904316	0.927944	NA
WDTC1	0.385911	1.33476	3.49581	0.381818	0.702596	NA
NBPF3	7.31165	0.259827	1.00759	0.257869	0.796508	0.998344
HSPG2	1.04384	1.97842	2.81679	0.702368	0.48245	NA
ITGB3BP	163.258	0.151092	0.229983	0.656969	0.511201	0.998344
SERBP1	701.249	-0.0442126	0.120654	-0.36644	0.714037	0.998344
BCL10	36.3212	-0.451691	0.42245	-1.06922	0.284972	0.998344
CYR61	24.2645	-0.0419539	0.508469	-0.0825102	0.934241	0.998809
PRKACB	47.7294	0.205475	0.388242	0.529243	0.596637	0.998344
PIGK	108.201	0.277144	0.293147	0.94541	0.34445	0.998344
AZIN2	1.44349	-0.184908	2.12536	-0.0870004	0.930671	NA
RPS8	1539.93	-0.00743389	0.0944453	-0.078711	0.937262	0.998809
KIF2C	105.251	0.293581	0.260957	1.12502	0.260582	0.998344
PTPRF	57.496	-0.350371	0.345087	-1.01531	0.309958	0.998344
BEST4	1.13242	-0.56051	2.91541	-0.192258	0.84754	NA
MOB3C	0.948161	1.84325	2.86822	0.642646	0.520454	NA
LMO4	129.609	-0.408632	0.230298	-1.77437	0.0760027	0.816779
MTF2	272.956	-0.239446	0.195284	-1.22615	0.220144	0.980888
SLC44A3	4.34697	0.119926	1.27263	0.0942351	0.924922	NA
IGSF3	3.63671	-0.136926	1.42047	-0.0963948	0.923207	NA
ZNF697	2.2817	-1.47272	1.91408	-0.769411	0.441649	NA
CTTNBP2NL	47.4406	-0.399508	0.396779	-1.00688	0.313994	0.998344
STRIP1	38.6521	0.398432	0.440539	0.904419	0.365773	0.998344
PSMA5	889.231	-0.0799415	0.115891	-0.689802	0.490319	0.998344
C1orf162	0.499097	-1.08393	3.50457	-0.309291	0.7571	NA
CELSR2	7.5304	1.09568	0.997621	1.09829	0.272077	0.998344
ITGA10	0.708857	1.37707	3.24539	0.424316	0.671335	NA
GPR161	81.7598	-0.312211	0.292015	-1.06916	0.284998	0.998344
ALDH9A1	321.063	0.117518	0.167882	0.700004	0.483925	0.998344
ATP1B1	80.8332	-0.503139	0.293934	-1.71174	0.0869443	0.843222
TIPRL	285.424	-0.461602	0.17687	-2.60984	0.00905835	0.317271
NME7	305.257	-0.228191	0.160291	-1.4236	0.154562	0.925074
POGK	103.666	-0.0331265	0.260294	-0.127266	0.89873	0.998344
MPC2	213.211	-0.108361	0.186022	-0.582514	0.560221	0.998344
CREG1	67.6543	0.0672918	0.345548	0.19474	0.845597	0.998344
DCAF6	100.923	0.177815	0.268026	0.663425	0.507058	0.998344
TBX19	4.26583	-0.36192	1.2713	-0.284685	0.775886	NA
UCK2	341.216	-0.0702504	0.15261	-0.460327	0.645281	0.998344
TMCO1	761.513	0.102788	0.115866	0.887123	0.375013	0.998344
POU2F1	59.8932	-0.602903	0.46457	-1.29777	0.194368	0.956344
MAEL	3.40298	0.291304	1.40889	0.206762	0.836196	NA
ILDR2	19.8237	-0.110466	0.572578	-0.192927	0.847016	0.998344
MGST3	513.88	-0.760487	0.151148	-5.03139	4.86935e-07	0.000173024
ADCY10	0.3974	0.449774	3.51	0.128141	0.898037	NA
RFWD2	150.295	0.213091	0.213494	0.998109	0.318226	0.998344
PVRL4	0.139541	-0.919692	3.5309	-0.26047	0.794501	NA
UFC1	691	-0.243079	0.116696	-2.08302	0.0372496	0.641488
PPOX	91.6364	0.235729	0.302085	0.780342	0.43519	0.998344
FCGR2A	317.364	0.554159	0.156489	3.5412	0.000398305	0.0375746
NUF2	371.224	0.250738	0.185163	1.35415	0.17569	0.936896
RGS5	8.83019	0.12854	1.05757	0.121543	0.903261	0.998344
SDHC	97.8055	0.0153693	0.287206	0.0535133	0.957323	0.999001
PFDN2	739.312	-0.208662	0.122043	-1.70974	0.0873149	0.843222
NR1I3	0.0722753	-0.883044	3.52583	-0.25045	0.802239	NA
USP21	60.5268	0.00337392	0.335844	0.0100461	0.991985	0.999044
PRCC	154.298	0.155241	0.234573	0.661801	0.508098	0.998344
RRNAD1	22.3082	0.27946	0.560179	0.498876	0.617867	0.998344
MRPL24	317.185	0.270664	0.175626	1.54114	0.123283	0.909475
PIGM	157.453	0.121002	0.214369	0.564456	0.572444	0.998344
ISG20L2	74.026	0.0739256	0.303297	0.24374	0.807432	0.998344
CRABP2	7.79049	-0.804302	0.994464	-0.80878	0.418642	0.998344
HDGF	330.567	0.182484	0.156729	1.16433	0.244292	0.99507
ABL2	47.066	-0.401589	0.496064	-0.809552	0.418198	0.998344
XPR1	145.194	-0.183429	0.23594	-0.77744	0.436899	0.998344
RGS16	24.6037	0.342001	0.531633	0.643302	0.520028	0.998344
TOR1AIP1	228.615	-0.450995	0.191092	-2.36009	0.0182705	0.46594
RGL1	55.0011	-0.194921	0.348416	-0.55945	0.575855	0.998344
LYPLAL1	193.288	-0.0921387	0.203541	-0.452679	0.65078	0.998344
LHX9	7.74323	-0.473591	1.14188	-0.414746	0.678328	0.998344
PRUNE	112.605	0.282294	0.254915	1.10741	0.268118	0.998344
TUFT1	22.0594	-0.555637	0.554169	-1.00265	0.31603	0.998344
SF3B4	327.242	0.150031	0.164271	0.913317	0.361076	0.998344
ZNF687	0.930723	-1.14307	3.19285	-0.35801	0.720336	NA
TARS2	127.829	0.432915	0.268448	1.61266	0.106818	0.885878
CGN	5.0852	-0.728966	1.34195	-0.543213	0.586983	NA
SNX27	58.3908	-0.071787	0.349329	-0.2055	0.837181	0.998344
SETDB1	38.2138	0.426361	0.412874	1.03267	0.30176	0.998344
MCL1	82.2242	-0.220832	0.286366	-0.771154	0.440616	0.998344
CTSK	3.02774	-0.433357	1.53468	-0.282376	0.777655	NA
RFX5	84.4105	-0.296474	0.308325	-0.961562	0.336269	0.998344
PI4KB	70.7156	0.00737693	0.32493	0.0227032	0.981887	0.999001
PIP5K1A	48.87	0.437335	0.463037	0.944493	0.344918	0.998344
ANP32E	604.097	0.0953496	0.144454	0.660069	0.50921	0.998344
FAM63A	24.5559	-0.00589508	0.556368	-0.0105957	0.991546	0.999001
ANXA9	0.480698	-0.909946	3.49171	-0.260602	0.794399	NA
SELENBP1	78.5421	-0.0411154	0.335426	-0.122577	0.902442	0.998344
CERS2	135.032	0.164391	0.233641	0.703606	0.481678	0.998344
ENSA	160.708	0.0184102	0.213862	0.0860842	0.9314	0.998809
SEMA6C	2.73659	0.305443	1.64829	0.185309	0.852986	NA
MRPL9	208.623	0.104177	0.191452	0.544142	0.586343	0.998344
ARNT	40.3655	0.4406	0.408375	1.07891	0.280628	0.998344
POGZ	64.863	-0.1362	0.353409	-0.385388	0.69995	0.998344
C1orf56	26.2724	0.242204	0.511051	0.473934	0.635547	0.998344
OAZ3	2.9896	-0.534161	1.36567	-0.391135	0.695698	NA
GOLPH3L	62.4055	0.160122	0.343008	0.466817	0.640631	0.998344
GABPB2	12.9033	-0.594004	0.695068	-0.854599	0.392773	0.998344
KCNH1	0.334091	-1.53405	3.51628	-0.436269	0.662641	NA
DTL	264.101	0.375521	0.181947	2.0639	0.0390269	0.646259
DYRK3	24.8946	-0.346448	0.556919	-0.62208	0.533889	0.998344
EIF2D	171.855	0.00197437	0.213075	0.00926606	0.992607	0.999044
INTS7	181.518	0.0404957	0.206265	0.196329	0.844353	0.998344
VASH2	60.1317	-0.196601	0.347664	-0.565491	0.57174	0.998344
TAF1A	56.277	0.0104625	0.357843	0.0292376	0.976675	0.999001
SMYD2	253.857	-0.270029	0.180549	-1.4956	0.134757	0.918311
DUSP10	0.660025	0.753088	3.47887	0.216475	0.828618	NA
HHIPL2	0.139541	-0.919692	3.5309	-0.26047	0.794501	NA
TP53BP2	104.728	-0.349452	0.260523	-1.34135	0.179808	0.941088
ATP8B2	17.7719	-0.591846	0.634612	-0.932611	0.351021	0.998344
ADAM15	68.6437	0.320388	0.328559	0.975132	0.329495	0.998344
JTB	917.107	0.0241795	0.111478	0.2169	0.828286	0.998344
RAB13	206.041	-0.206987	0.200557	-1.03206	0.302043	0.998344
TPM3	972.696	0.0409256	0.121168	0.337759	0.735545	0.998344
NUP210L	0.451312	-0.0806098	3.49792	-0.0230451	0.981614	NA
SNAPIN	432.049	0.00258707	0.138374	0.0186962	0.985083	0.999001
SLC27A3	7.04724	-2.28606	1.05157	-2.17394	0.0297096	0.57478
UBAP2L	336.948	0.127838	0.159148	0.803265	0.421822	0.998344
SLC39A1	268.96	0.0121862	0.185156	0.0658161	0.947524	0.998809
HAX1	772.498	-0.0652088	0.121857	-0.535127	0.592562	0.998344
CREB3L4	50.3029	0.120471	0.385121	0.312814	0.754422	0.998344
EFNA3	4.13113	0.830725	1.40414	0.591626	0.554101	NA
KCNN3	4.55685	-2.50841	1.42959	-1.75464	0.0793214	NA
C1orf43	1646.26	0.232205	0.0912803	2.54387	0.0109632	0.350796
GATAD2B	27.2735	-0.372392	0.479777	-0.776178	0.437644	0.998344
ILF2	3254.12	0.082835	0.0892318	0.928312	0.353246	0.998344
RIT1	126.919	-0.556176	0.275949	-2.0155	0.043852	0.6736
INTS3	30.7305	-0.181022	0.478262	-0.378498	0.70506	0.998344
HCN3	5.60067	-0.504934	1.1236	-0.449388	0.653152	0.998344
ACTA1	0.230372	-1.48797	3.50846	-0.42411	0.671486	NA
C1orf131	146.602	0.00279258	0.226668	0.0123202	0.99017	0.999001
GALNT2	32.5197	0.331277	0.455145	0.72785	0.466705	0.998344
TTC13	36.2163	-0.06297	0.451697	-0.139407	0.889128	0.998344
SCCPDH	681.912	-0.0480391	0.117231	-0.409783	0.681965	0.998344
LYST	12.8567	-0.572039	0.705028	-0.811371	0.417153	0.998344
CEP170	181.796	0.11182	0.212144	0.527096	0.598127	0.998344
ACP1	1245.71	-0.113085	0.0973791	-1.16128	0.245526	0.99507
SNAP47	207.992	0.0545657	0.186108	0.293193	0.769375	0.998344
SRP9	3308.65	-0.207774	0.0940822	-2.20843	0.0272141	0.549859
NVL	180.8	-0.19954	0.204097	-0.977676	0.328235	0.998344
SDE2	75.8162	-0.0558183	0.301066	-0.185402	0.852914	0.998344
DEGS1	539.783	0.0428857	0.145726	0.294289	0.768537	0.998344
FBXO28	99.5922	-0.777671	0.258989	-3.00272	0.0026758	0.144597
ARF1	1523.97	0.0191088	0.102342	0.186714	0.851885	0.998344
LEFTY2	0.361377	-1.35846	3.48177	-0.390164	0.696415	NA
CNIH4	656.859	-0.0176331	0.16	-0.110207	0.912245	0.998809
ITPKB	25.1575	-0.689673	0.502857	-1.37151	0.170217	0.932633
GUK1	941.006	0.000331491	0.107793	0.00307526	0.997546	0.999752
CDC42BPA	87.5975	-0.687497	0.349901	-1.96483	0.0494337	0.706384
CNIH3	4.84301	-0.701614	1.13825	-0.6164	0.537631	NA
C1orf35	117.873	0.153648	0.242649	0.633213	0.526595	0.998344
MBOAT2	106.15	-0.0931023	0.273459	-0.340462	0.733509	0.998344
PARP1	717.569	-0.0945669	0.119147	-0.793699	0.42737	0.998344
PSEN2	103.506	-0.148084	0.285976	-0.517819	0.604585	0.998344
PYCR2	36.1102	0.0246856	0.4252	0.0580565	0.953704	0.998809
LBR	628.762	0.461404	0.171315	2.6933	0.00707479	0.278662
EPHX1	17.1959	0.103052	0.612872	0.168147	0.866468	0.998344
SOX13	4.07173	-0.782681	1.20068	-0.651863	0.51449	NA
ETNK2	0.598623	-0.470894	3.46423	-0.13593	0.891876	NA
PPFIA4	1.47924	-0.612469	2.47037	-0.247926	0.804191	NA
PLEKHA6	6.52629	-0.538936	1.04369	-0.516377	0.605591	0.998344
SYT2	0.185391	0.743989	3.51274	0.211797	0.832265	NA
ARL8A	8.83165	-0.47495	0.823375	-0.576833	0.564052	0.998344
OSR1	0.257702	1.06534	3.51179	0.303361	0.761615	NA
GDF7	0.341157	-0.225634	3.49435	-0.0645711	0.948516	NA
PDIA6	985.569	0.0259629	0.116808	0.222269	0.824104	0.998344
RHOB	2.54846	0.138455	1.6243	0.0852395	0.932071	NA
ATP6V1C2	1.52271	-0.320232	2.23515	-0.143271	0.886076	NA
HNRNPLL	182.509	0.0825658	0.23113	0.357227	0.720922	0.998344
GALM	68.7393	-0.0310449	0.384879	-0.0806614	0.935711	0.998809
CAMKMT	85.8314	0.168726	0.292066	0.577699	0.563468	0.998344
EML4	81.2228	0.127657	0.285976	0.446391	0.655315	0.998344
CALM2	3770.17	0.0422597	0.0974173	0.433801	0.664433	0.998344
CHAC2	46.612	-0.295302	0.49822	-0.592714	0.553373	0.998344
RPS27A	1624.55	0.0188284	0.0932933	0.20182	0.840058	0.998344
WDPCP	15.8821	-0.476666	0.727856	-0.65489	0.512538	0.998344
VPS54	38.4019	0.140867	0.416905	0.337888	0.735448	0.998344
ASXL2	27.6174	-0.199002	0.519113	-0.383351	0.70146	0.998344
ETAA1	40.9019	-0.215815	0.400676	-0.538629	0.590143	0.998344
SNRPG	1056.58	-0.0665105	0.128399	-0.517998	0.60446	0.998344
ABHD1	0.433853	0.421544	3.4863	0.120914	0.903759	NA
MEIS1	70.4139	0.374848	0.312065	1.20119	0.229678	0.985427
CIAO1	229.177	-0.00635741	0.198588	-0.0320131	0.974462	0.999001
ZNF514	18.1901	0.316645	0.582418	0.543673	0.586666	0.998344
SNRNP200	209.861	0.0199511	0.192838	0.10346	0.917598	0.998809
MRPS5	342.271	-0.185509	0.164398	-1.12841	0.259146	0.998344
ANKRD53	0.146608	0.444402	3.52648	0.126018	0.899717	NA
TPRKB	179.764	-0.0248644	0.215272	-0.115502	0.908047	0.998362
EXOC6B	17.101	-0.840839	0.657088	-1.27964	0.20067	0.966292
SFXN5	16.7089	-0.120997	0.638051	-0.189636	0.849595	0.998344
TEX261	36.5315	-0.026709	0.438172	-0.0609555	0.951395	0.998809
DUSP11	169.58	-0.189838	0.213997	-0.887109	0.37502	0.998344
ST6GAL2	38.5727	-0.0433456	0.498615	-0.086932	0.930726	0.998809
NPHP1	42.8078	0.0313213	0.404765	0.0773813	0.93832	0.998809
MALL	0.158097	-0.882469	3.52574	-0.250293	0.80236	NA
THNSL2	7.20182	1.70043	1.08403	1.56862	0.116735	0.899851
RALB	95.5617	0.0239304	0.298448	0.0801829	0.936092	0.998809
TMEM177	197.093	0.0216877	0.216694	0.100084	0.920277	0.998809
RABL2A	19.3653	-0.141264	0.605396	-0.233342	0.815496	0.998344
SLC20A1	318.182	0.620718	0.189857	3.26941	0.00107773	0.079232
FBLN7	5.98108	2.7497	1.35205	2.03373	0.041979	0.665146
ZC3H8	49.1177	-0.0292477	0.363517	-0.0804576	0.935873	0.998809
LIPT1	32.244	0.0952705	0.454627	0.209557	0.834013	0.998344
FAHD2B	81.6636	0.34435	0.318516	1.08111	0.27965	0.998344
LYG1	1.17205	-0.716	2.33552	-0.30657	0.759171	NA
AFF3	9.55854	0.187662	0.923203	0.203273	0.838922	0.998344
UBXN4	540.633	-0.20032	0.137366	-1.45829	0.14476	0.924125
NXPH2	1.05183	-3.28238	2.98979	-1.09786	0.272264	NA
SPOPL	14.9947	0.878942	0.871623	1.0084	0.313264	0.998344
POLR2D	179.652	0.0210364	0.213229	0.0986564	0.921411	0.998809
AMMECR1L	17.0775	0.575792	0.641757	0.897212	0.369606	0.998344
GALNT13	0.631729	-2.38369	3.4768	-0.685599	0.492966	NA
PKP4	40.9906	0.134723	0.405675	0.332096	0.739817	0.998344
SCRN3	60.9014	-0.222913	0.332077	-0.671269	0.502049	0.998344
KIAA1715	66.032	-0.873783	0.464116	-1.88268	0.0597433	0.759795
CDCA7	357.857	0.912753	0.16702	5.46493	4.63101e-08	2.14637e-05
DLX1	194.379	-0.0908042	0.191706	-0.473665	0.635739	0.998344
UBR3	32.6936	-0.494525	0.554141	-0.892418	0.372169	0.998344
PHOSPHO2	23.3533	1.17772	0.683471	1.72314	0.0848628	0.838355
GULP1	72.9807	-0.470442	0.331384	-1.41963	0.155716	0.926568
FAM171B	92.9802	0.500195	0.381327	1.31172	0.189613	0.948912
HSPD1	2892.63	-0.0991522	0.110469	-0.897561	0.36942	0.998344
CCDC150	32.847	0.110343	0.451146	0.244583	0.806779	0.998344
METTL21A	178.577	-0.135833	0.210716	-0.644624	0.519171	0.998344
UNC80	30.9517	0.655029	0.549998	1.19096	0.233668	0.989434
PTH2R	0.334091	-1.53405	3.51628	-0.436269	0.662641	NA
CPO	0.323103	-0.215422	3.49436	-0.0616484	0.950843	NA
NBEAL1	16.8247	-0.569392	0.658364	-0.864859	0.387116	0.998344
KANSL1L	11.3544	-0.105651	0.738853	-0.142993	0.886296	0.998344
SPAG16	65.6568	0.134243	0.326132	0.411622	0.680617	0.998344
ABCA12	1.23967	0.549624	2.24149	0.245205	0.806298	NA
SUMF1	79.4865	-0.646523	0.32985	-1.96005	0.0499898	0.710796
RHBDD1	47.3915	-0.138015	0.404983	-0.340792	0.73326	0.998344
ACKR3	6.56496	-0.555471	1.00712	-0.551542	0.581262	0.998344
HES6	765.004	0.803161	0.141335	5.68268	1.32599e-08	7.43951e-06
ANKMY1	10.2596	-1.61954	1.0151	-1.59545	0.110612	0.893905
COPS7B	138.162	0.0958923	0.226526	0.423317	0.672064	0.998344
DIS3L2	40.7642	0.40919	0.421972	0.969707	0.332192	0.998344
CPNE9	0.286149	-0.160166	3.52311	-0.0454615	0.963739	NA
FANCD2	124.35	0.574775	0.280966	2.04571	0.0407849	0.661374
TAMM41	97.4252	-0.120982	0.270869	-0.446646	0.655131	0.998344
VGLL4	27.1454	0.0281212	0.483884	0.0581156	0.953657	0.998809
RAB5A	115.681	-0.251294	0.247408	-1.0157	0.30977	0.998344
FAM134A	40.9067	-0.125028	0.427694	-0.292332	0.770033	0.998344
CTDSP1	10.4887	-0.441921	0.810965	-0.544932	0.5858	0.998344
RQCD1	128.398	0.152311	0.276636	0.550583	0.581919	0.998344
STK11IP	15.5048	0.554165	0.686883	0.806782	0.419792	0.998344
GMPPA	47.9714	0.422033	0.377354	1.1184	0.263396	0.998344
EAF1	15.0762	-0.314659	0.649418	-0.484525	0.628014	0.998344
CNTN4	14.3515	2.19583	0.855018	2.56817	0.0102236	0.340573
DYNC1LI1	262.404	0.131778	0.202547	0.650605	0.515302	0.998344
RBMS3	37.93	-0.0301902	0.428155	-0.0705125	0.943786	0.998809
OSBPL10	2.89906	-0.1725	1.50081	-0.114938	0.908494	NA
POMGNT2	65.4384	-0.652884	0.362058	-1.80326	0.0713478	0.813621
FAM198A	12.3734	-0.026178	0.742789	-0.0352428	0.971886	0.999001
CSRNP1	1.39594	0.487559	2.38051	0.204813	0.837718	NA
SLC25A38	110.525	0.116553	0.249237	0.46764	0.640042	0.998344
ITGA9	0.986075	-0.799628	2.66692	-0.299831	0.764306	NA
GOLGA4	163.758	-0.193395	0.220808	-0.875854	0.38111	0.998344
CTDSPL	50.1656	-1.00118	0.392799	-2.54884	0.010808	0.350789
IQSEC1	21.0032	-0.0291794	0.55364	-0.0527047	0.957967	0.999001
CAND2	5.53702	-0.584507	1.15466	-0.506214	0.612707	0.998344
RPL32	1086.12	0.00065623	0.107139	0.00612502	0.995113	0.999317
PTPRG	120.851	0.384305	0.736324	0.521924	0.601724	0.998344
IL17RD	14.2446	-0.438412	0.715881	-0.612408	0.540268	0.998344
SHQ1	106.452	-0.323313	0.3014	-1.0727	0.283404	0.998344
SLC25A26	131.428	-0.0627304	0.252353	-0.248581	0.803685	0.998344
UBA3	416.149	-0.0888224	0.146143	-0.607779	0.543334	0.998344
ARL6IP5	568.418	-0.340803	0.13512	-2.52222	0.0116618	0.367718
TMF1	33.4269	-0.208167	0.443638	-0.469227	0.638907	0.998344
LRIG1	16.3946	0.519313	0.671498	0.773366	0.439306	0.998344
LIMD1	7.49623	-0.826524	1.04561	-0.790468	0.429255	0.998344
ZNF660	33.0705	-0.978514	1.30869	-0.747703	0.454639	0.998344
NFKBIZ	6.18794	-1.63781	1.10039	-1.48839	0.136649	0.918311
NXPE3	25.2683	0.358457	0.536743	0.667837	0.504238	0.998344
MYH15	0.293215	0.757452	3.51346	0.215586	0.829311	NA
PHLDB2	44.5385	2.02147	0.415397	4.86636	1.13672e-06	0.000356395
ABHD10	376.723	0.469871	0.154253	3.04611	0.00231826	0.128712
TAGLN3	298.174	1.78147	0.20915	8.51765	1.6282e-17	8.67828e-14
RABL3	114.061	-0.0552323	0.24704	-0.223577	0.823087	0.998344
ADPRH	0.385911	1.33476	3.49581	0.381818	0.702596	NA
ATG3	352.153	-0.0404481	0.155588	-0.25997	0.794887	0.998344
BOC	66.3538	-0.12203	0.324092	-0.376529	0.706524	0.998344
SRPRB	306.983	0.166623	0.17742	0.93914	0.347659	0.998344
TMEM108	4.18497	0.300231	1.27232	0.235972	0.813454	NA
AGTR1	0.378845	0.43044	3.4878	0.123413	0.90178	NA
MED12L	13.5507	1.2242	0.825846	1.48236	0.138245	0.918311
EIF2A	270.874	-0.134476	0.186846	-0.719716	0.4717	0.998344
ALDH1L1	0.144551	-1.19415	3.51312	-0.33991	0.733924	NA
OSBPL11	32.4726	0.387943	0.463992	0.836098	0.4031	0.998344
TRPC1	6.44658	-0.488665	0.983273	-0.496977	0.619205	0.998344
NCEH1	8.63124	1.42001	0.962083	1.47598	0.13995	0.918311
FAM86B2	0.426204	-1.09293	3.46424	-0.315491	0.752389	NA
LPP	21.0567	-1.02016	0.779927	-1.30802	0.190867	0.948912
TMEM44	13.6201	-0.0150503	0.724407	-0.020776	0.983424	0.999001
KIAA0226	23.6789	0.331836	0.563986	0.588376	0.55628	0.998344
AMT	0.35952	-0.905171	3.51498	-0.257518	0.796779	NA
TCTA	84.7014	-0.219548	0.294872	-0.744554	0.456542	0.998344
VPRBP	45.2405	-0.0489748	0.388734	-0.125985	0.899744	0.998344
MANF	187.522	-0.207477	0.204451	-1.0148	0.3102	0.998344
CCDC39	2.89905	-0.636025	1.5123	-0.420568	0.674071	NA
STXBP5L	22.9216	-1.04044	0.74296	-1.40039	0.161395	0.929317
EAF2	116.387	-0.0375726	0.257465	-0.145933	0.883975	0.998344
MUC4	0.0926957	0.435104	3.52509	0.123431	0.901766	NA
SLIT2	6.43843	3.87004	1.31282	2.94789	0.00319949	0.164863
EIF2B5	188.15	0.293182	0.200032	1.46567	0.142737	0.918311
AHSG	0.676326	0.121325	3.46952	0.0349688	0.972105	NA
ECE2	143.289	0.209394	0.223819	0.93555	0.349505	0.998344
DGKQ	6.14448	0.362785	1.23654	0.293387	0.769226	0.998344
FIP1L1	55.3627	-0.0341441	0.34853	-0.0979659	0.921959	0.998809
SLC26A1	0.885903	-0.640409	3.03007	-0.211351	0.832613	NA
LYAR	149.836	0.0990237	0.262532	0.377187	0.706035	0.998344
CENPC	106.885	0.34878	0.28066	1.24271	0.213973	0.979212
EPHA5	9.85672	1.21105	0.842581	1.43731	0.150631	0.925074
CORIN	1.37312	-2.94837	2.33775	-1.2612	0.207237	NA
ATP10D	27.4083	-0.494813	0.491766	-1.0062	0.314321	0.998344
SLC10A4	323.438	-0.99529	0.216836	-4.59005	4.43141e-06	0.00112474
SCD5	28.5575	-0.748039	0.487201	-1.53538	0.124691	0.910547
PLAC8	0.760877	-1.461	3.41339	-0.428019	0.668637	NA
ENOPH1	195.39	-1.23594	0.231148	-5.34696	8.94413e-08	3.81378e-05
TRMT10A	32.9039	0.219779	0.447224	0.49143	0.623123	0.998344
KLHL8	78.9347	0.17947	0.300885	0.596475	0.550858	0.998344
SNCA	0.63456	-0.0595367	3.46894	-0.0171628	0.986307	NA
TBCK	63.5023	-0.0224887	0.321725	-0.0699005	0.944273	0.998809
CAMK2D	246.198	-0.488011	0.222942	-2.18897	0.0285994	0.564573
CISD2	234.67	-0.0440017	0.188118	-0.233904	0.815059	0.998344
DDIT4L	0.650478	-1.40134	3.46811	-0.404063	0.686166	NA
ANK2	35.1856	-0.266236	0.503687	-0.528574	0.597101	0.998344
TIFA	0.297638	-1.51544	3.51299	-0.431383	0.66619	NA
SPATA5	21.6942	-0.336465	0.540635	-0.622351	0.533711	0.998344
CCNA2	182.521	0.120212	0.222803	0.539545	0.589511	0.998344
METTL14	83.6175	0.0815662	0.287536	0.283673	0.776661	0.998344
USP53	0.158097	-0.882469	3.52574	-0.250293	0.80236	NA
SETD7	20.4743	-0.191354	0.753275	-0.254029	0.799473	0.998344
NAF1	19.8353	-0.412312	0.618735	-0.66638	0.505168	0.998344
MARCH1	5.29317	0.194092	1.12394	0.172689	0.862896	NA
RPS3A	425.787	0.0466662	0.143474	0.32526	0.744985	0.998344
RNF175	0.744836	-2.8867	3.42928	-0.84178	0.399911	NA
PDGFC	56.0285	0.772895	0.397607	1.94387	0.0519116	0.715883
CBR4	117.135	0.129233	0.247051	0.523102	0.600903	0.998344
CYP4V2	17.6392	0.206974	0.63188	0.327553	0.74325	0.998344
ROPN1L	0.0722753	-0.883044	3.52583	-0.25045	0.802239	NA
NDUFS6	656.625	-0.152809	0.124048	-1.23185	0.218005	0.979212
MARCH6	159.472	-0.248384	0.21375	-1.16203	0.245224	0.99507
NKD2	0.279083	-1.11044	3.50245	-0.317046	0.751209	NA
ADAMTS16	3.85662	-1.80633	1.42363	-1.26882	0.204507	NA
SRD5A1	26.6449	0.48286	0.491636	0.982149	0.326026	0.998344
MYO10	282.941	-0.116984	0.181452	-0.644707	0.519117	0.998344
FAM105A	59.1905	0.938349	0.363428	2.58194	0.00982459	0.331994
RPL37	1008.99	0.108669	0.110828	0.980513	0.326833	0.998344
SKP2	183.64	0.682698	0.225588	3.0263	0.00247568	0.135337
OSMR	12.113	-0.657475	0.758847	-0.866413	0.386264	0.998344
PLK2	18.8753	1.78118	0.664202	2.68169	0.00732521	0.283952
FAM159B	1.36993	-3.31795	2.34456	-1.41517	0.15702	NA
PIK3R1	97.1268	0.888973	0.280595	3.16817	0.00153403	0.0973381
LHFPL2	16.1088	-1.50503	0.787095	-1.91213	0.0558597	0.73563
SSBP2	290.409	-0.660839	0.162909	-4.05649	4.98162e-05	0.00829752
BHMT	0.0926957	0.435104	3.52509	0.123431	0.901766	NA
ANKRD31	1.41228	-0.940206	2.30405	-0.408067	0.683225	NA
IQGAP2	171.8	0.409978	0.206536	1.98502	0.0471418	0.688162
RASA1	23.3967	-0.453022	0.542997	-0.8343	0.404112	0.998344
LIX1	0.667185	0.0194264	3.4442	0.00564034	0.9955	NA
GIN1	50.4457	0.180407	0.365982	0.492941	0.622055	0.998344
PPIP5K2	199.885	-0.335408	0.196522	-1.70671	0.087875	0.843984
PAM	103.403	0.0757445	0.273038	0.277414	0.781462	0.998344
BDP1	162.005	0.438905	0.224316	1.95664	0.0503899	0.710796
GTF2H2	63.9062	-0.170677	0.319051	-0.534951	0.592684	0.998344
SLC30A5	118.382	0.164286	0.263118	0.624384	0.532375	0.998344
BTF3	1992.17	-0.0502817	0.0932944	-0.538957	0.589917	0.998344
FBXL17	2.73801	-0.585097	1.54709	-0.378193	0.705288	NA
SPATA9	5.07986	2.12311	1.23817	1.71472	0.086397	NA
TNFAIP8	28.3272	-0.696985	0.503401	-1.38455	0.16619	0.932205
FEM1C	24.9518	0.322889	0.534478	0.60412	0.545764	0.998344
COMMD10	273.844	-0.521676	0.173959	-2.99885	0.00271	0.144597
ATG12	174.79	-0.0180116	0.204429	-0.0881068	0.929792	0.998809
MEGF10	12.7312	0.174725	0.703308	0.248434	0.803799	0.998344
YIPF5	75.2186	-0.519252	0.32796	-1.58328	0.113358	0.896434
ARHGAP26	3.21533	-2.65516	1.62161	-1.63736	0.101554	NA
CXCL14	0.165006	0.471293	3.5302	0.133503	0.893796	NA
SLC25A48	0.257702	1.06534	3.51179	0.303361	0.761615	NA
DDX46	223.546	0.187709	0.180284	1.04119	0.297789	0.998344
RNF145	74.6842	-0.240647	0.306731	-0.784554	0.432715	0.998344
FBXO38	53.151	0.0817293	0.357864	0.228381	0.81935	0.998344
PCYOX1L	14.7197	0.200152	0.695441	0.287806	0.773495	0.998344
GLRA1	0.146608	0.444402	3.52648	0.126018	0.899717	NA
TNIP1	11.0158	1.27518	0.764437	1.66813	0.0952908	0.857215
G3BP1	814.28	0.206903	0.116111	1.78195	0.074758	0.816779
ZNF300	48.1577	0.492851	0.388499	1.2686	0.204583	0.971608
N4BP3	0.452251	0.580542	3.50243	0.165754	0.86835	NA
NHP2	413.944	0.0282314	0.155353	0.181724	0.8558	0.998344
RMND5B	66.7264	-0.221645	0.335541	-0.660561	0.508894	0.998344
BOD1	134.967	0.122104	0.226652	0.538731	0.590073	0.998344
TENM2	2.70985	1.16978	1.51458	0.772346	0.43991	NA
KCNMB1	0.439823	0.842152	3.49783	0.240764	0.809738	NA
MYLK4	0.506163	0.457715	3.49128	0.131102	0.895694	NA
FAM217A	0.146608	0.444402	3.52648	0.126018	0.899717	NA
TBC1D7	245.368	-0.266709	0.181371	-1.47051	0.141423	0.918311
FARS2	79.2875	0.351174	0.303426	1.15736	0.247125	0.99507
GFOD1	8.04436	-1.33961	0.93121	-1.43857	0.150273	0.925074
CDKAL1	102.925	0.199741	0.661744	0.30184	0.762774	0.998344
LRRTM2	12.8751	0.495096	0.725243	0.682662	0.49482	0.998344
ZMAT2	61.6301	-0.187134	0.338696	-0.552513	0.580597	0.998344
GFRA3	0.194549	-0.908528	3.52943	-0.257415	0.796858	NA
KLHL3	1.50883	-0.560588	2.22121	-0.252379	0.800748	NA
DCDC2	0.455735	-1.7971	3.5006	-0.513369	0.607693	NA
HIST1H2BA	0.0926957	0.435104	3.52509	0.123431	0.901766	NA
TRIM7	34.7823	-0.2532	0.424999	-0.595765	0.551332	0.998344
TRIM41	5.59397	-0.30472	1.04116	-0.292674	0.769771	0.998344
HIGD2A	188.817	-0.160012	0.203574	-0.786014	0.431859	0.998344
FAM193B	13.6727	0.0987097	0.703021	0.140408	0.888338	0.998344
PLA2G7	3.19493	-1.94056	1.60428	-1.20962	0.226425	NA
TNFRSF21	135.667	0.651853	0.24619	2.64776	0.00810259	0.306334
RNF44	23.0786	-0.047684	0.523662	-0.0910588	0.927446	0.998809
MUT	105.192	0.577004	0.290261	1.98788	0.0468253	0.687959
RASGEF1C	0.988254	-0.203559	2.85726	-0.0712429	0.943204	NA
DOK3	0.771928	-2.09587	3.4918	-0.600227	0.548355	NA
ABT1	236.635	0.16746	0.17947	0.933078	0.35078	0.998344
PPP1R18	6.69011	-0.753132	0.967279	-0.778609	0.43621	0.998344
PRIM2	70.7738	0.14695	0.335063	0.438574	0.66097	0.998344
LGSN	0.278087	0.882588	3.5026	0.251981	0.801056	NA
SCUBE3	7.17006	-0.798398	0.924265	-0.86382	0.387687	0.998344
ANO7	2.12332	-1.47191	1.79376	-0.82057	0.411891	NA
CRIP3	0.831562	-0.293962	3.03998	-0.0966986	0.922966	NA
RPL7L1	533.664	0.100479	0.12999	0.772971	0.43954	0.998344
NFKBIE	21.6895	-0.279861	0.543583	-0.514846	0.606661	0.998344
CYP39A1	19.2703	0.0603326	0.590538	0.102165	0.918625	0.998809
TPBG	24.2436	-0.309858	1.46945	-0.210867	0.832991	0.998344
IRAK1BP1	61.8073	-0.102445	0.350292	-0.292456	0.769938	0.998344
PHIP	380.739	0.14418	0.152808	0.943538	0.345406	0.998344
PRSS35	0.146608	0.444402	3.52648	0.126018	0.899717	NA
MMS22L	61.1059	0.041384	0.334333	0.123781	0.901489	0.998344
FAXC	60.8781	0.0947568	0.329623	0.28747	0.773752	0.998344
GABRR1	0.976218	0.0609609	3.34688	0.0182142	0.985468	NA
PNRC1	127.031	-0.104628	0.229852	-0.455196	0.648968	0.998344
PM20D2	55.3846	0.645349	0.468413	1.37774	0.168285	0.932633
RARS2	307.594	0.11395	0.171566	0.664176	0.506578	0.998344
TBC1D32	24.6939	-1.03995	0.630155	-1.65031	0.0988788	0.864993
RNF217	14.4253	-1.46587	0.712748	-2.05665	0.0397199	0.652411
ARHGAP18	50.6881	-0.439248	0.403814	-1.08775	0.276705	0.998344
ABRACL	178.662	0.0343506	0.23182	0.148178	0.882202	0.998344
SLC18B1	55.2861	-0.990648	0.373399	-2.65306	0.00797669	0.304772
MTFR2	29.3578	-0.120103	0.464457	-0.258588	0.795953	0.998344
SLC2A12	1.25077	0.279293	2.2553	0.123838	0.901443	NA
SHPRH	86.4723	0.181143	0.280132	0.646634	0.517869	0.998344
AIG1	30.8929	0.48901	0.483685	1.01101	0.312012	0.998344
DYNLT1	1077.42	-0.114324	0.112706	-1.01435	0.310414	0.998344
TIAM2	20.1554	0.428078	0.574425	0.745228	0.456134	0.998344
TMEM181	61.187	-0.410845	0.40619	-1.01146	0.311797	0.998344
PNLDC1	0.139541	-0.919692	3.5309	-0.26047	0.794501	NA
WTAP	257.008	0.133356	0.170283	0.783146	0.433541	0.998344
ZMYM4	112.036	0.0779738	0.283272	0.275261	0.783116	0.998344
C6orf211	111.187	0.199658	0.25353	0.787513	0.430981	0.998344
GNA12	13.7616	0.129342	0.701878	0.184279	0.853794	0.998344
C7orf50	154.134	0.0700505	0.215415	0.325189	0.745038	0.998344
SDK1	0.139541	-0.919692	3.5309	-0.26047	0.794501	NA
WASH2P	1.32289	0.651723	2.36723	0.27531	0.783078	NA
CCZ1B	9.0156	0.470189	0.839643	0.559987	0.575489	0.998344
C7orf26	4.06626	-0.77726	1.42215	-0.546538	0.584696	NA
RBAK	16.28	-0.110123	0.615436	-0.178935	0.857988	0.998344
CREB5	18.4141	-0.184806	0.730485	-0.25299	0.800276	0.998344
EGFR	344.22	0.410531	0.225835	1.81783	0.0690898	0.809069
CDCA5	84.5882	-0.401574	0.28468	-1.41061	0.158359	0.929317
PURB	51.7453	0.0075914	0.368621	0.020594	0.983569	0.999001
SSC4D	10.3299	0.471345	0.853045	0.552544	0.580575	0.998344
MDH2	1527.34	-0.120263	0.097814	-1.2295	0.218884	0.979966
POMZP3	3.80801	0.0838634	1.27409	0.0658223	0.947519	NA
GBAS	645.604	-0.142708	0.122374	-1.16616	0.243549	0.99507
CCT6A	1827.99	-0.0766865	0.0916348	-0.83687	0.402666	0.998344
PSPH	281.097	-0.0229999	0.169895	-0.135377	0.892314	0.998344
ZNF92	95.131	-0.0531524	0.277475	-0.191557	0.848089	0.998344
ATXN7L1	12.2907	-1.23266	0.770994	-1.59879	0.109867	0.893905
TMEM168	113.719	-0.540508	0.256352	-2.10846	0.0349909	0.619606
C7orf43	0.266824	-1.50714	3.51175	-0.42917	0.667799	NA
SLC12A9	3.82584	0.484346	1.29653	0.37357	0.708724	NA
GIGYF1	5.49216	0.537008	1.17304	0.457794	0.647101	0.998344
TRIM4	49.4616	-0.67705	0.419054	-1.61566	0.106168	0.885175
MEPCE	26.1603	0.16455	0.491218	0.334983	0.737638	0.998344
TMEM209	174.283	0.15959	0.23004	0.693751	0.487838	0.998344
AGBL3	7.33295	-0.261124	0.961704	-0.271522	0.78599	0.998344
ZC3HAV1L	39.2552	-0.0861565	0.406126	-0.212142	0.831996	0.998344
TMEM140	0.697334	0.754694	3.43595	0.219647	0.826146	NA
TLK2	40.1801	0.00634239	0.399263	0.0158852	0.987326	0.999001
NOM1	29.0447	-0.408387	0.533875	-0.764948	0.444303	0.998344
NCAPG2	71.19	0.315672	0.32071	0.984293	0.324972	0.998344
NLGN4X	14.4997	-1.58451	0.814588	-1.94516	0.0517553	0.714653
SHROOM2	3.02568	-0.488225	1.47476	-0.331054	0.740604	NA
RAB19	0.146608	0.444402	3.52648	0.126018	0.899717	NA
C7orf55-LUC7L2	54.9869	-0.144051	0.354946	-0.405839	0.684861	0.998344
DENND2A	9.81486	-0.351008	1.09462	-0.320668	0.748462	0.998344
TMEM27	10.6814	0.25854	0.787783	0.328187	0.74277	0.998344
SH3KBP1	10.5604	-1.57658	0.935902	-1.68456	0.0920739	0.851919
TMEM47	161.871	-0.256154	0.234967	-1.09017	0.275639	0.998344
LANCL3	3.02234	0.150965	1.58542	0.0952208	0.924139	NA
CASK	81.8437	-0.1501	0.290576	-0.516559	0.605464	0.998344
KDM6A	34.4728	-0.0144038	0.436322	-0.0330117	0.973665	0.999001
MSN	141.127	-0.461183	0.222318	-2.07442	0.03804	0.645711
CCNB3	0.462801	-0.375697	3.5007	-0.10732	0.914535	NA
HDAC8	174.774	-0.20738	0.213491	-0.971374	0.331362	0.998344
SLC16A2	22.9826	0.583049	0.610112	0.955643	0.339253	0.998344
ZNF157	2.42966	0.310783	1.81111	0.171598	0.863753	NA
ZNF182	8.22086	-0.709086	1.05578	-0.671622	0.501824	0.998344
CHST7	16.4157	0.378041	0.636222	0.594197	0.552381	0.998344
KRBOX4	76.3274	0.179301	0.320981	0.558604	0.576432	0.998344
NDUFB11	774.597	0.00239745	0.11388	0.0210524	0.983204	0.999001
ZNF41	16.3593	-0.426067	0.913653	-0.466333	0.640977	0.998344
RAB41	0.284092	-1.79776	3.50064	-0.513553	0.607565	NA
ZMYM3	44.664	-0.725745	0.430181	-1.68707	0.0915901	0.851534
TAF1	16.0289	-1.21316	0.887237	-1.36735	0.171515	0.932926
NONO	960.864	-0.022877	0.113393	-0.20175	0.840112	0.998344
CCDC120	1.24718	1.16067	2.25339	0.515075	0.6065	NA
LPAR4	12.4657	0.235091	0.735552	0.319612	0.749262	0.998344
EBP	293.591	-0.147702	0.164296	-0.898996	0.368655	0.998344
OGT	139.816	0.26632	0.247958	1.07405	0.2828	0.998344
SNX12	12.7157	-1.51366	0.866753	-1.74636	0.0807487	0.831467
ITGB1BP2	0.158097	-0.882469	3.52574	-0.250293	0.80236	NA
ACRC	0.0722753	-0.883044	3.52583	-0.25045	0.802239	NA
ZNF711	92.5329	-0.394782	0.281018	-1.40483	0.160073	0.929317
DIAPH2	22.9586	-0.889321	0.599079	-1.48448	0.137682	0.918311
PRPS1	83.3195	0.311531	0.311462	1.00022	0.317202	0.998344
CXorf57	0.165006	0.471293	3.5302	0.133503	0.893796	NA
DOCK11	7.8683	-1.23665	0.967689	-1.27794	0.201271	0.966897
GPC3	17.1675	-0.608442	0.830248	-0.732843	0.463654	0.998344
RBMX	976.863	0.311385	0.128011	2.43248	0.0149958	0.420896
MCPH1	49.9635	0.0686509	0.358277	0.191614	0.848045	0.998344
MFHAS1	58.9165	0.587041	0.351242	1.67133	0.0946571	0.853975
FBXO25	44.3013	0.0677571	0.393754	0.17208	0.863375	0.998344
NSDHL	398.334	-0.473944	0.146765	-3.22927	0.00124109	0.0876157
ZNF185	1.27682	-2.08858	2.79708	-0.746702	0.455243	NA
CETN2	233.132	-0.123182	0.177834	-0.692682	0.488509	0.998344
RPL10	1324.58	0.146668	0.101015	1.45195	0.146517	0.924125
CSGALNACT1	21.1438	0.523575	0.580941	0.901254	0.367453	0.998344
ATP6V1B2	303.963	-0.0650769	0.167596	-0.388297	0.697797	0.998344
CCDC25	263.132	-0.0287869	0.167317	-0.17205	0.863398	0.998344
HMBOX1	86.7489	0.0411277	0.278724	0.147557	0.882692	0.998344
GNRH1	1.03146	-1.08982	3.00459	-0.362719	0.716815	NA
BIN3	26.9621	0.192284	0.500876	0.383896	0.701055	0.998344
SLC25A37	44.0104	-0.351687	0.378607	-0.928898	0.352942	0.998344
CHMP7	59.9289	-0.300095	0.356933	-0.840759	0.400483	0.998344
DOCK5	0.408889	-0.390466	3.49951	-0.111577	0.911158	NA
STAR	0.237282	-0.258115	3.5246	-0.0732326	0.941621	NA
PROSC	185.851	0.170141	0.211202	0.805584	0.420483	0.998344
ERLIN2	44.632	0.128446	0.393233	0.32664	0.74394	0.998344
SNTG1	3.51872	-0.0469118	1.60587	-0.0292128	0.976695	NA
PXDNL	0.720311	-0.600403	2.9568	-0.203059	0.839089	NA
ST18	0.185391	0.743989	3.51274	0.211797	0.832265	NA
RGS20	46.1535	-0.735916	0.395089	-1.86266	0.0625106	0.773941
TACC1	30.1799	-0.542051	0.475341	-1.14034	0.254143	0.998344
GOLGA7	395.732	0.175134	0.151032	1.15959	0.246217	0.99507
PPAPDC1B	269.471	0.0334408	0.169202	0.197638	0.843328	0.998344
GINS4	22.7664	0.39359	0.541989	0.726195	0.467719	0.998344
WHSC1L1	146.155	-0.218547	0.219971	-0.993526	0.320453	0.998344
CRH	0.47429	-1.30692	3.5003	-0.373373	0.708871	NA
ADHFE1	4.5445	1.87363	1.28361	1.45965	0.144385	NA
MRPS28	20.1136	-0.300294	0.557291	-0.538846	0.589993	0.998344
PMP2	0.0926957	0.435104	3.52509	0.123431	0.901766	NA
LACTB2	70.1314	-0.361108	0.319339	-1.1308	0.258141	0.998344
TERF1	76.01	0.2455	0.30247	0.811651	0.416992	0.998344
RPL7	2038.84	-0.0300714	0.0874712	-0.343786	0.731007	0.998344
SLC26A7	14.6858	1.08972	0.737792	1.47701	0.139674	0.918311
SYBU	139.538	0.685039	0.239705	2.85785	0.00426528	0.203892
MTDH	282.061	-0.0447172	0.187457	-0.238546	0.811458	0.998344
LRP12	22.1893	-0.150645	0.559393	-0.269302	0.787698	0.998344
EBAG9	37.1976	0.120132	0.420189	0.285899	0.774955	0.998344
POLR2K	550.146	-0.181561	0.159819	-1.13604	0.255939	0.998344
EIF3H	738.005	0.0726273	0.113319	0.640909	0.521582	0.998344
UTP23	46.4189	-0.265015	0.390582	-0.678513	0.497446	0.998344
NDUFB9	636.289	0.0230868	0.151478	0.152411	0.878863	0.998344
TATDN1	156.038	0.16661	0.221824	0.75109	0.452599	0.998344
FAM135B	0.293215	0.757452	3.51346	0.215586	0.829311	NA
ZNF7	95.0628	0.109791	0.267811	0.409957	0.681837	0.998344
ARHGAP39	1.92217	-0.297661	2.02718	-0.146835	0.883263	NA
SLC39A4	151.924	0.27512	0.222964	1.23392	0.217232	0.979212
NAPRT	27.4487	0.237191	0.507565	0.467312	0.640277	0.998344
VLDLR	1.94045	0.0561372	2.14258	0.0262008	0.979097	NA
AK3	122.717	-0.682998	0.235363	-2.90189	0.00370917	0.183054
UHRF2	36.9977	-0.754143	0.544079	-1.38609	0.165719	0.932205
NFIB	694.974	0.299986	0.126094	2.37906	0.0173569	0.453492
PLIN2	284.749	0.158855	0.17637	0.900693	0.367752	0.998344
HAUS6	260.486	-0.11066	0.179803	-0.615451	0.538257	0.998344
CDKN2B	0.144551	-1.19415	3.51312	-0.33991	0.733924	NA
CDKN2A	12.1001	0.309095	0.710676	0.434931	0.663612	0.998344
C9orf72	63.6923	-0.354111	0.324428	-1.09149	0.275057	0.998344
ZCCHC7	105.585	0.0779896	0.256666	0.303857	0.761237	0.998344
FBXO10	1.3422	2.92636	2.32392	1.25923	0.207946	NA
SIGMAR1	764.407	0.116453	0.117301	0.992774	0.32082	0.998344
CBWD5	30.0883	-0.212293	0.461533	-0.459973	0.645535	0.998344
CEP78	77.3738	0.176812	0.290976	0.607651	0.543419	0.998344
NTRK2	49.7618	-2.17115	0.493425	-4.40017	1.08168e-05	0.00226093
IDNK	18.5395	0.550993	0.651868	0.845252	0.39797	0.998344
SHC3	145.665	0.2418	0.220017	1.09901	0.271765	0.998344
AUH	32.6697	0.72736	0.450455	1.61472	0.10637	0.885175
HIATL1	76.3933	-0.0915205	0.320621	-0.285448	0.775301	0.998344
C9orf3	43.9461	0.237392	0.400793	0.592306	0.553645	0.998344
ZNF462	64.8663	-0.309447	0.358241	-0.863796	0.3877	0.998344
INIP	116.768	-0.261905	0.253265	-1.03412	0.301082	0.998344
UGCG	36.3562	0.217339	0.451502	0.481369	0.630254	0.998344
SNX30	7.12999	-0.553406	1.09871	-0.503686	0.614482	0.998344
STOM	72.6471	1.65011	0.344641	4.78791	1.68526e-06	0.000499024
GSN	15.3932	-0.959819	0.847165	-1.13298	0.257223	0.998344
MRRF	186.196	0.0783239	0.194542	0.402606	0.687238	0.998344
NR6A1	1.83104	-0.509214	1.84735	-0.275646	0.78282	NA
CRB2	1.48402	-1.97648	2.11891	-0.932785	0.350931	NA
ALAD	23.4969	-0.0351087	0.538257	-0.0652266	0.947994	0.998809
ASTN2	13.3626	0.0920866	0.718726	0.128125	0.89805	0.998344
WDR31	4.15125	1.89128	1.49518	1.26492	0.2059	NA
POLE3	523.386	0.0952887	0.146895	0.648685	0.516542	0.998344
SURF4	342.98	0.240501	0.174231	1.38035	0.167478	0.932633
GBGT1	2.75385	-1.2535	1.82339	-0.687458	0.491794	NA
SURF1	144.975	0.10687	0.219702	0.48643	0.626662	0.998344
SURF2	89.167	0.234621	0.283364	0.827985	0.407679	0.998344
SURF6	52.0361	-0.399556	0.359669	-1.1109	0.266613	0.998344
MED22	10.9347	0.0332288	0.764579	0.0434603	0.965335	0.999001
REXO4	64.5663	-0.0971349	0.347498	-0.279526	0.779841	0.998344
RPL7A	1463.96	-0.00395246	0.0956986	-0.0413011	0.967056	0.999001
GTF3C5	142.711	0.153494	0.226143	0.678745	0.497299	0.998344
ASB6	25.0903	-1.17441	0.740283	-1.58644	0.11264	0.895412
PTGES2	233.216	-0.120622	0.20326	-0.593435	0.55289	0.998344
NTMT1	84.3731	-0.176147	0.287354	-0.612996	0.539879	0.998344
CIZ1	53.6754	0.134601	0.359889	0.374006	0.7084	0.998344
SLC25A25	4.96978	0.666213	1.1707	0.56907	0.569308	NA
SH3GLB2	20.0794	0.209398	0.614911	0.340533	0.733455	0.998344
FAM73B	4.79337	-0.391587	1.16437	-0.336309	0.736638	NA
PTGES	4.83947	-2.72544	1.31581	-2.0713	0.0383304	NA
LRSAM1	14.7329	-0.034139	0.678673	-0.0503026	0.959881	0.999001
HMCN2	0.165006	0.471293	3.5302	0.133503	0.893796	NA
GPR107	35.8343	-0.1129	0.444793	-0.253827	0.799629	0.998344
C9orf142	137.734	0.0709521	0.222289	0.319189	0.749583	0.998344
INPP5E	14.0905	-0.557614	0.718343	-0.77625	0.437601	0.998344
SEC16A	62.3594	-0.410845	0.33503	-1.22629	0.220089	0.980888
DPH7	118.604	-0.0815672	0.265533	-0.307182	0.758705	0.998344
NOTCH1	37.5162	-0.260693	0.416447	-0.625994	0.531319	0.998344
CACNA1B	3.00982	0.826964	1.90193	0.434802	0.663706	NA
NACC2	25.0054	-0.511954	0.5025	-1.01881	0.308291	0.998344
PROSER2	0.55344	-1.57449	3.47308	-0.45334	0.650304	NA
USP6NL	64.1073	0.40096	0.322158	1.24461	0.213276	0.979212
COMMD3	67.7486	-0.0913292	0.320184	-0.28524	0.775461	0.998344
MSRB2	82.4434	-0.0826976	0.291351	-0.283842	0.776531	0.998344
PDSS1	93.5793	-0.0390522	0.2801	-0.139423	0.889116	0.998344
FAM171A1	86.9934	-0.398637	0.289636	-1.37634	0.168717	0.932633
FAM188A	79.5613	-0.235913	0.312868	-0.754033	0.45083	0.998344
RSU1	444.197	0.134771	0.15222	0.885376	0.375954	0.998344
ST8SIA6	0.139541	-0.919692	3.5309	-0.26047	0.794501	NA
PARD3	83.3709	0.106503	0.30166	0.353056	0.724046	0.998344
ANKRD30A	0.0926957	0.435104	3.52509	0.123431	0.901766	NA
ZEB1	354.925	-0.453246	0.17316	-2.61749	0.00885781	0.313702
FAM13C	120.056	0.187647	0.297869	0.629963	0.528719	0.998344
NRBF2	56.6611	-0.194137	0.371357	-0.522777	0.601129	0.998344
A1CF	0.309522	-0.423756	3.48374	-0.121638	0.903185	NA
CDHR1	6.66308	-1.14017	1.07334	-1.06227	0.288114	0.998344
RGR	16.0491	0.606075	0.709389	0.854362	0.392905	0.998344
POLR3A	62.2269	0.0457729	0.357505	0.128034	0.898122	0.998344
HERC4	62.9464	-0.303416	0.367073	-0.826582	0.408474	0.998344
C10orf11	1.0724	-1.23855	3.07102	-0.403303	0.686726	NA
CAMK2G	15.9842	0.365966	0.622061	0.588311	0.556323	0.998344
GLUD1	171.163	-0.0551328	0.235747	-0.233864	0.81509	0.998344
ANKRD1	0.311614	1.07164	3.51304	0.305046	0.760331	NA
HTR7	0.139541	-0.919692	3.5309	-0.26047	0.794501	NA
RPP30	185.763	0.0471307	0.207857	0.226746	0.820621	0.998344
FRA10AC1	94.3147	0.285704	0.283001	1.00955	0.312711	0.998344
ADD3	25.2453	1.22147	0.565615	2.15955	0.0308076	0.588048
VAX1	1.61742	-2.24859	2.75272	-0.81686	0.414008	NA
DNAJB12	103.868	0.158792	0.260835	0.608784	0.542667	0.998344
EIF4EBP2	159.197	0.198611	0.211612	0.938561	0.347956	0.998344
TCF7L2	37.2038	-0.155473	0.419278	-0.370812	0.710778	0.998344
MKI67	240.774	-0.0955391	0.178113	-0.536396	0.591685	0.998344
INA	49.6491	-0.0782046	0.3812	-0.205154	0.837452	0.998344
FUOM	88.5646	-0.279994	0.311333	-0.899341	0.368471	0.998344
LRRC27	43.4426	-0.931852	1.42911	-0.652051	0.514368	0.998344
MTG1	29.3924	-0.0522885	0.463479	-0.112817	0.910175	0.998809
NKX6-2	0.47429	-1.30692	3.5003	-0.373373	0.708871	NA
PAOX	5.32338	-1.44493	1.18881	-1.21544	0.224198	NA
GSTO1	517.381	-0.113581	0.136198	-0.833937	0.404317	0.998344
TAF5	36.2895	0.675601	0.543857	1.24224	0.214148	0.979212
PPRC1	33.0439	0.522337	0.472651	1.10512	0.269107	0.998344
ITPRIP	37.2823	-0.0743726	0.432077	-0.172128	0.863337	0.998344
CNNM2	8.84824	-0.87747	0.981964	-0.893587	0.371543	0.998344
PDCD11	68.4062	-0.213151	0.31865	-0.668919	0.503547	0.998344
ADAM12	0.330012	0.687031	3.5044	0.196048	0.844573	NA
RGS10	29.3452	-1.02158	0.475781	-2.14717	0.0317799	0.596433
BTBD10	102.66	-0.0635954	0.261774	-0.24294	0.808052	0.998344
ADM	2.69863	0.744025	1.64031	0.453587	0.650126	NA
GAS2	6.70699	0.136195	1.08028	0.126074	0.899673	0.998344
LIN7C	154.746	-0.375399	0.235096	-1.59679	0.110312	0.893905
LRRC4C	4.75148	-0.413039	1.33859	-0.308562	0.757655	NA
IMMP1L	94.751	0.209115	0.268709	0.778222	0.436438	0.998344
PGAP2	81.5138	0.179818	0.286378	0.627906	0.530065	0.998344
TUT1	11.5578	0.634501	0.823142	0.770828	0.440809	0.998344
ZNF214	0.957283	0.0308516	2.51757	0.0122545	0.990223	NA
HSD17B12	186.871	-0.43056	0.222887	-1.93174	0.0533917	0.724681
APIP	187.26	0.145856	0.205448	0.709941	0.477741	0.998344
PAMR1	0.449255	-1.27168	3.48679	-0.364714	0.715325	NA
DGKZ	8.27742	0.244688	0.873484	0.280129	0.779378	0.998344
EIF3M	1081.88	0.0502431	0.10841	0.463453	0.643039	0.998344
TNKS1BP1	7.81617	-0.747268	1.02594	-0.728371	0.466386	0.998344
SSRP1	173.034	0.120487	0.212859	0.566042	0.571365	0.998344
SLC43A1	58.5755	0.734892	0.352311	2.08592	0.0369862	0.640053
PTPRJ	6.70447	-0.92013	1.17689	-0.781832	0.434313	0.998344
C11orf49	270.66	0.060575	0.211345	0.286617	0.774406	0.998344
ARFGAP2	147.422	-0.187843	0.280447	-0.669799	0.502986	0.998344
CELF1	135.354	-0.169043	0.231288	-0.730877	0.464854	0.998344
C11orf73	342.89	0.0687781	0.159609	0.430917	0.666529	0.998344
CCDC81	0.478607	1.6041	3.48586	0.460172	0.645393	NA
SESN3	122.875	-1.20031	0.29764	-4.03275	5.51282e-05	0.00864215
ENDOD1	19.4086	-0.943329	0.62911	-1.49946	0.133753	0.918311
CCDC82	93.7245	-0.0948741	0.271001	-0.350087	0.726273	0.998344
KLHL35	7.72668	0.18878	0.899974	0.209761	0.833854	0.998344
TENM4	0.257702	1.06534	3.51179	0.303361	0.761615	NA
SERPINH1	123.976	-0.0216585	0.249774	-0.0867122	0.9309	0.998809
CAPN5	7.72228	-1.48863	1.15056	-1.29384	0.195722	0.958002
INTS4	79.3713	0.277927	0.296661	0.936849	0.348836	0.998344
PAK1	90.8883	0.219444	0.300691	0.729799	0.465513	0.998344
RPS3	4156.45	-0.0110827	0.0824094	-0.134483	0.89302	0.998344
ZC3H12C	19.186	0.634513	0.669924	0.947142	0.343567	0.998344
NCAM1	8.89958	3.14358	1.01818	3.08744	0.00201888	0.118902
DRD2	0.158097	-0.882469	3.52574	-0.250293	0.80236	NA
NPAT	89.7622	-0.338259	0.31228	-1.08319	0.278724	0.998344
ATM	173.386	-0.113696	0.213983	-0.531334	0.595188	0.998344
AASDHPPT	397.329	0.0918683	0.144364	0.636367	0.524538	0.998344
GLB1L2	8.5167	-0.153755	0.84863	-0.18118	0.856226	0.998344
SLX4IP	6.59417	-0.767935	1.10889	-0.692524	0.488608	0.998344
LAMTOR1	333.689	-0.157746	0.154519	-1.02088	0.30731	0.998344
P4HA3	0.250792	-0.2266	3.52805	-0.0642281	0.948789	NA
GRIK4	2.76661	-0.948952	1.72021	-0.551649	0.581189	NA
HYOU1	25.1821	0.759674	0.508453	1.49409	0.135152	0.918311
CSRP2BP	44.2415	0.44836	0.432779	1.036	0.300201	0.998344
DAK	28.3171	-0.565498	0.518661	-1.0903	0.275579	0.998344
MTA2	8.76963	1.91464	1.19045	1.60832	0.107764	0.888276
TMEM138	209.248	0.14062	0.191934	0.732651	0.463772	0.998344
FADS1	317.861	-0.0112968	0.177164	-0.0637649	0.949157	0.998809
ROM1	19.491	0.0727182	0.575675	0.126318	0.89948	0.998344
EML3	3.48802	-0.350345	1.29252	-0.271056	0.786348	NA
INCENP	8.4343	0.189964	0.870425	0.218242	0.82724	0.998344
ZP1	0.0926957	0.435104	3.52509	0.123431	0.901766	NA
PLCH2	0.0926957	0.435104	3.52509	0.123431	0.901766	NA
FRG1B	34.8185	-0.00504976	0.435917	-0.0115842	0.990757	0.999001
CPSF7	14.7658	0.50734	0.662031	0.766338	0.443475	0.998344
B3GAT3	92.3552	0.0438319	0.290198	0.151041	0.879943	0.998344
EI24	901.362	0.1065	0.109618	0.971563	0.331268	0.998344
CCDC15	16.3832	-0.321692	0.625258	-0.514495	0.606906	0.998344
CHEK1	204.271	0.322444	0.253589	1.27152	0.203544	0.970913
FEZ1	558.084	-0.0825692	0.138335	-0.596878	0.550589	0.998344
ESAM	0.82903	-1.3782	3.3066	-0.416801	0.676824	NA
KIRREL3	0.78425	1.52109	3.11603	0.488151	0.625443	NA
SIDT2	9.47088	0.436877	0.865008	0.505056	0.613519	0.998344
TMEM25	30.712	-0.233161	0.459938	-0.50694	0.612197	0.998344
TAGLN	25.5744	2.69443	0.658827	4.08975	4.31845e-05	0.00730709
DUSP15	0.0926957	0.435104	3.52509	0.123431	0.901766	NA
COMMD7	241.568	0.0949298	0.175127	0.542064	0.587775	0.998344
C20orf144	1.36613	-1.14813	2.55316	-0.44969	0.652934	NA
SPATA25	0.294243	-0.212341	3.47236	-0.0611516	0.951238	NA
OCSTAMP	0.330012	0.687031	3.5044	0.196048	0.844573	NA
DSN1	95.9459	0.0604134	0.269065	0.224531	0.822345	0.998344
SOGA1	12.3987	-1.13593	0.724697	-1.56745	0.11701	0.899851
CNBD2	1.1452	1.69588	2.68588	0.631405	0.527776	NA
LSM14B	6.73029	0.203265	0.962142	0.211263	0.832682	0.998344
YTHDF1	55.7192	0.217052	0.377648	0.574746	0.565463	0.998344
CABLES2	7.26972	-0.169152	1.12549	-0.150292	0.880535	0.998344
ORAOV1	20.1283	0.110333	0.562436	0.196169	0.844478	0.998344
GPHA2	0.0722753	-0.883044	3.52583	-0.25045	0.802239	NA
TRPT1	154.459	0.0800777	0.224645	0.356463	0.721494	0.998344
NUDT22	50.0109	-0.00705632	0.377454	-0.0186945	0.985085	0.999001
PLCB3	4.00294	-0.169025	1.24459	-0.135808	0.891973	NA
MRPL49	162.017	-0.297024	0.248144	-1.19699	0.231312	0.987133
CDC42EP2	4.79185	0.278857	1.25223	0.222688	0.823779	NA
FAU	559.562	-0.25001	0.128191	-1.9503	0.0511403	0.713554
TM7SF2	244.827	-0.310419	0.199948	-1.5525	0.120542	0.902617
VPS51	44.0078	0.431517	0.396515	1.08827	0.276474	0.998344
TBX6	0.289101	-1.33695	3.48889	-0.383203	0.701569	NA
PPP4C	417.903	0.13026	0.145107	0.897685	0.369353	0.998344
ALDOA	3072.86	0.0523426	0.0886897	0.590177	0.555072	0.998344
FAM57B	0.483651	-2.09076	3.49055	-0.598977	0.549188	NA
DOC2A	5.29618	-0.98244	1.2597	-0.779902	0.435448	NA
HIRIP3	65.6146	-0.137932	0.322959	-0.427087	0.669316	0.998344
TAOK2	5.63255	0.125573	1.01817	0.123332	0.901844	0.998344
TMEM219	259.913	0.17591	0.17338	1.01459	0.3103	0.998344
HMGA2	29.2975	0.117992	0.505821	0.233269	0.815553	0.998344
CNKSR2	13.8832	0.545995	0.693083	0.787776	0.430828	0.998344
CNTN5	16.5902	0.449446	0.613559	0.732522	0.46385	0.998344
MKX	66.2892	0.262959	0.33892	0.775874	0.437824	0.998344
ITGB1	616.884	-0.326437	0.124253	-2.6272	0.00860897	0.310039
CTF1	4.72577	-0.285842	1.14148	-0.250414	0.802267	NA
CWC15	375.008	-0.131963	0.147261	-0.896115	0.370191	0.998344
ARID5B	45.5277	0.722335	0.40632	1.77775	0.0754448	0.816779
DCUN1D2	21.4412	-0.0176614	0.552724	-0.0319533	0.974509	0.999001
TMCO3	50.3127	-0.282696	0.361358	-0.782315	0.434029	0.998344
TMEM218	183.526	-0.271339	0.212036	-1.27969	0.200655	0.966292
TIRAP	6.91959	1.01518	1.02439	0.991015	0.321678	0.998344
N6AMT2	46.0284	-0.578351	0.426452	-1.35619	0.175038	0.936425
LATS2	8.09397	0.50924	0.865698	0.588242	0.55637	0.998344
SAP18	904.129	-0.220769	0.111776	-1.9751	0.0482564	0.695153
LPHN3	59.4369	0.466884	0.334517	1.3957	0.162806	0.929317
KIAA1328	15.2009	-0.271307	0.642674	-0.422154	0.672913	0.998344
FAM124A	4.99436	-1.59228	1.27979	-1.24417	0.213438	NA
CTAGE5	89.1006	0.417564	0.298517	1.39879	0.161875	0.929317
HNMT	111.049	-1.12362	0.248876	-4.51478	6.33823e-06	0.00140762
LYPD6B	12.2016	-1.25913	0.854559	-1.47343	0.140636	0.918311
PDCD4	361.978	-0.127356	0.156597	-0.813277	0.416059	0.998344
GPM6A	749.513	0.882036	0.146652	6.01447	1.80479e-09	1.47993e-06
WDR17	17.4247	-0.220556	0.59932	-0.368011	0.712865	0.998344
SPATA4	0.634646	-0.188007	3.41614	-0.0550349	0.956111	NA
CCDC102B	9.28333	0.733049	0.867291	0.845217	0.39799	0.998344
CD226	2.9271	-1.40922	1.54516	-0.912024	0.361756	NA
FSIP1	7.83574	-0.743077	0.896682	-0.828696	0.407276	0.998344
PRSS23	58.7359	0.71264	0.434464	1.64027	0.100948	0.871252
MTMR12	43.0778	0.406694	0.431843	0.941763	0.346314	0.998344
PPP1R1C	1.77427	-2.24535	2.06128	-1.0893	0.276021	NA
CCT5	1903.26	-0.0405541	0.0939464	-0.431672	0.66598	0.998344
FAM173B	86.7943	0.257325	0.293596	0.876458	0.380781	0.998344
DOCK1	85.3954	0.173257	0.284179	0.609676	0.542077	0.998344
DIXDC1	61.8794	-0.119126	0.324299	-0.367335	0.713369	0.998344
DLAT	144.643	0.0347354	0.227631	0.152595	0.878717	0.998344
PIH1D2	14.8521	-0.313464	0.653003	-0.480035	0.631203	0.998344
C11orf57	77.4705	0.0789334	0.357642	0.220705	0.825322	0.998344
TIMM8B	665.555	-0.185063	0.117507	-1.57491	0.115276	0.899592
TEX12	0.397243	0.457516	3.49143	0.13104	0.895744	NA
PTS	149.746	-0.206222	0.224403	-0.918983	0.358105	0.998344
PIP4K2A	7.49356	-1.93256	0.995643	-1.94102	0.0522559	0.717079
C2orf50	2.0107	0.192674	2.6028	0.0740254	0.94099	NA
FREM2	71.0572	-1.1662	0.394574	-2.95559	0.0031207	0.162276
FOXO1	25.7505	0.719399	0.644848	1.11561	0.264589	0.998344
CRIM1	27.2356	-0.00904053	0.517336	-0.0174752	0.986058	0.999001
SEC24D	20.9186	0.85787	0.68688	1.24894	0.211688	0.979212
ABCB9	5.93154	0.197238	1.12828	0.174814	0.861226	0.998344
RILPL2	35.935	-0.321421	0.420321	-0.764704	0.444448	0.998344
DHX37	2.33235	0.802946	1.5484	0.518563	0.604065	NA
UBC	1314.99	0.157609	0.1033	1.52574	0.127074	0.911961
ITPR1	18.4198	-0.387553	0.597286	-0.648857	0.516431	0.998344
PRSS53	0.0926957	0.435104	3.52509	0.123431	0.901766	NA
SLC7A11	11.0697	-0.666249	0.751868	-0.886124	0.37555	0.998344
CCRN4L	7.33945	0.764483	0.984607	0.776435	0.437492	0.998344
ENKUR	30.5738	0.260584	0.506371	0.514611	0.606825	0.998344
GPR158	11.621	0.369105	0.757287	0.487404	0.625972	0.998344
DCP1B	94.9197	-0.132792	0.282469	-0.470113	0.638274	0.998344
CACNA1C	4.25428	-1.64968	1.40556	-1.17368	0.240522	NA
THRB	16.1313	1.37194	0.672421	2.0403	0.0413209	0.664145
NGLY1	151.252	0.122758	0.223969	0.548102	0.583622	0.998344
OXSM	48.4049	-0.353903	0.404573	-0.874756	0.381707	0.998344
UEVLD	53.1688	-0.0298892	0.360985	-0.0827989	0.934011	0.998809
TMEM86A	0.887925	-0.314725	2.97911	-0.105644	0.915865	NA
C12orf45	200.919	-0.124175	0.19584	-0.63406	0.526042	0.998344
TMEM263	61.8599	-0.339339	0.333783	-1.01665	0.309322	0.998344
UBE3B	77.0209	-0.186514	0.29397	-0.634465	0.525777	0.998344
ANK3	26.8951	-0.00179709	0.609549	-0.00294823	0.997648	0.999752
IPMK	11.4534	0.314411	0.779487	0.403357	0.686686	0.998344
RAD9B	4.03081	2.64177	1.57269	1.67978	0.0929999	NA
PLBD2	8.20768	-1.2771	1.14429	-1.11607	0.264394	0.998344
DLG5	5.80439	1.01857	1.05005	0.970018	0.332038	0.998344
SLC2A13	19.8055	1.52988	0.582243	2.62756	0.00860009	0.310039
GXYLT1	50.3357	-0.335104	0.429788	-0.779697	0.435569	0.998344
TWF1	178.707	-0.162304	0.211385	-0.767811	0.4426	0.998344
DIP2C	52.6985	-0.33387	0.393256	-0.848991	0.395887	0.998344
EIF4E	998.167	0.0220446	0.111403	0.197881	0.843138	0.998344
MAGI1	53.66	-0.144675	0.427265	-0.338608	0.734905	0.998344
TEX30	203.221	-0.467132	0.236329	-1.97662	0.0480851	0.693893
CSNK1G3	43.4115	0.108999	0.414742	0.262811	0.792696	0.998344
SRFBP1	35.8568	-0.33723	0.459073	-0.734589	0.46259	0.998344
AKAP6	6.04946	3.20143	1.38564	2.31044	0.020864	0.494133
NPAS3	142.423	7.56979e-05	0.254226	0.000297759	0.999762	0.999981
FAM177A1	94.5525	-0.258605	0.270043	-0.957644	0.338242	0.998344
MBIP	123.971	0.285686	0.251718	1.13494	0.2564	0.998344
MIPOL1	21.0165	-0.911551	0.632397	-1.44142	0.149465	0.925074
EXT2	75.558	0.238427	0.322431	0.739467	0.459623	0.998344
TMEM18	200.342	-0.253932	0.189366	-1.34096	0.179933	0.941088
ALLC	0.0926957	0.435104	3.52509	0.123431	0.901766	NA
KCTD14	0.237282	-0.258115	3.5246	-0.0732326	0.941621	NA
THRSP	0.378845	0.43044	3.4878	0.123413	0.90178	NA
NDUFC2	71.903	-0.194912	0.308932	-0.63092	0.528093	0.998344
ME3	16.2274	-0.573223	0.72352	-0.79227	0.428203	0.998344
MSGN1	0.433652	-1.37378	3.47681	-0.395126	0.69275	NA
NUBPL	42.8949	-0.0536149	0.405329	-0.132275	0.894767	0.998344
NEK7	36.6182	-0.735705	0.492324	-1.49435	0.135084	0.918311
FER	77.6668	-0.0468036	0.291554	-0.160532	0.872462	0.998344
VIPAS39	55.4212	-0.252662	0.375946	-0.67207	0.501539	0.998344
ANKRD50	86.594	0.309494	0.320897	0.964468	0.334811	0.998344
UPF2	92.7018	-0.285391	0.276146	-1.03348	0.30138	0.998344
CDC123	1052.28	-0.0106571	0.116694	-0.0913249	0.927234	0.998809
SCLT1	49.2756	0.194452	0.370288	0.525137	0.599488	0.998344
C4orf33	8.47528	-0.107539	0.922665	-0.116553	0.907215	0.998344
FRMD4A	172.222	0.299939	0.217621	1.37826	0.168122	0.932633
PTPRO	15.2802	1.01068	0.737355	1.37068	0.170475	0.932633
EPS8	154.364	-0.734958	0.266328	-2.7596	0.00578728	0.249767
ACAD8	78.5703	0.283645	0.318021	0.891906	0.372443	0.998344
THYN1	531.175	-0.214167	0.134781	-1.58901	0.112059	0.894795
VPS26B	61.4609	0.41621	0.388246	1.07203	0.283708	0.998344
NCAPD3	117.55	0.660548	0.292759	2.25628	0.0240529	0.524364
VTI1A	47.5063	0.238123	0.413675	0.575627	0.564867	0.998344
QDPR	207.871	-0.173397	0.22579	-0.767955	0.442514	0.998344
FAM160B1	29.1878	-0.0217731	0.479825	-0.0453773	0.963807	0.999001
ANO4	124.575	-0.586049	0.250349	-2.34093	0.0192359	0.480222
TEX9	50.419	-0.0332587	0.367102	-0.0905981	0.927812	0.998809
QTRTD1	125.013	-0.218611	0.235281	-0.929151	0.352811	0.998344
MMAA	32.9094	0.502909	0.477093	1.05411	0.291833	0.998344
ZNF827	61.4165	-0.272218	0.425378	-0.639943	0.52221	0.998344
POU4F2	0.304704	-0.215665	3.52964	-0.0611011	0.951279	NA
EDNRA	1.89279	-1.30155	2.07337	-0.62775	0.530168	NA
NR3C2	4.45158	-3.64274	1.48963	-2.4454	0.0144691	NA
DPYSL4	15.1587	-0.471948	0.642736	-0.734279	0.462779	0.998344
KIN	73.5661	0.182931	0.303605	0.602529	0.546822	0.998344
PIGF	152.332	-0.372444	0.220358	-1.69017	0.0909952	0.850139
ANKAR	6.97702	0.296268	1.01726	0.291241	0.770867	0.998344
INPP1	8.21774	-1.5606	1.03709	-1.50478	0.132381	0.91784
MFSD6	4.58898	-2.36804	1.27106	-1.86304	0.062456	NA
RNF144A	36.9715	-0.310289	0.434936	-0.713413	0.47559	0.998344
ASAP2	58.8193	0.0142156	0.341591	0.0416159	0.966805	0.999001
ADAM17	63.8294	-0.30399	0.371853	-0.817502	0.413642	0.998344
TMEM45B	0.139541	-0.919692	3.5309	-0.26047	0.794501	NA
WWC2	39.5718	-0.182318	0.434559	-0.419547	0.674817	0.998344
CENPU	347.101	0.224394	0.207006	1.084	0.278367	0.998344
ACSL1	43.3224	0.263986	0.387236	0.681719	0.495417	0.998344
SLC25A4	464.758	-0.181095	0.14662	-1.23513	0.216781	0.979212
AMN1	44.5238	-0.281685	0.386425	-0.728952	0.466031	0.998344
BICD1	25.8025	-0.655341	0.495471	-1.32266	0.185947	0.946157
SAV1	46.7475	0.262343	0.380915	0.688717	0.491001	0.998344
SERP2	14.9611	0.74883	0.659979	1.13463	0.256531	0.998344
NBAS	75.8974	-0.131131	0.323983	-0.404748	0.685662	0.998344
ZNF385D	68.8912	-0.049103	0.328131	-0.149645	0.881045	0.998344
GUF1	105.744	0.295974	0.275421	1.07463	0.282542	0.998344
SLC35F4	0.740414	-1.41625	3.43124	-0.412751	0.679789	NA
SACS	197.859	-0.143432	0.192553	-0.744894	0.456336	0.998344
CCDC175	0.389098	-1.15198	3.50675	-0.328505	0.74253	NA
PABPC3	0.811806	0.826368	3.37228	0.245047	0.80642	NA
CENPJ	109.294	0.355131	0.337519	1.05218	0.292717	0.998344
FBXO4	45.1402	0.380111	0.419497	0.906112	0.364876	0.998344
C5orf28	77.0034	-0.0140722	0.308676	-0.045589	0.963638	0.999001
CCL28	0.194549	-0.908528	3.52943	-0.257415	0.796858	NA
PARP8	64.852	-0.157436	0.354203	-0.44448	0.656695	0.998344
CACUL1	81.4584	0.0662003	0.301502	0.219568	0.826207	0.998344
DST	221.104	0.219639	0.228074	0.963018	0.335539	0.998344
BEND6	5.11413	0.274962	1.20189	0.228775	0.819044	NA
TIAL1	55.4	0.755502	0.430435	1.7552	0.0792243	0.827964
BAG3	26.3485	0.124087	0.530249	0.234017	0.814972	0.998344
GLT1D1	11.409	-0.211625	0.763087	-0.277327	0.781529	0.998344
SCHIP1	33.0678	-0.0795363	0.45103	-0.176344	0.860024	0.998344
KCNE4	0.146608	0.444402	3.52648	0.126018	0.899717	NA
AP1S3	31.1738	-0.237927	0.485573	-0.489993	0.624139	0.998344
RABGAP1L	18.9722	-0.0692476	0.575955	-0.120231	0.9043	0.998344
CCDC74B	29.8925	-0.565197	0.468771	-1.2057	0.227933	0.98349
TMEM56	0.359555	-0.249747	3.52415	-0.0708672	0.943503	NA
MZT2B	112.468	0.00995423	0.248402	0.040073	0.968035	0.999001
FAM168B	76.131	-0.482764	0.301639	-1.60047	0.109495	0.893905
PTPN14	18.4114	0.35423	0.595031	0.595313	0.551634	0.998344
MGAT5	28.5385	0.424377	0.490043	0.865999	0.386491	0.998344
TMEM163	4.40527	-0.734742	1.2996	-0.565362	0.571827	NA
GPATCH11	55.0921	-0.0885623	0.348099	-0.254417	0.799174	0.998344
HSPB8	0.639296	-0.639301	3.47532	-0.183954	0.854049	NA
GEMIN6	137.767	-0.10445	0.231579	-0.451034	0.651965	0.998344
TMEM178A	6.85191	1.44086	1.06536	1.35247	0.176226	0.937712
RNF219	85.9161	0.104414	0.280179	0.372668	0.709395	0.998344
GRID2	16.7486	-1.06182	0.640076	-1.65889	0.097138	0.863629
SETBP1	29.1297	-1.05658	1.28133	-0.824597	0.4096	0.998344
ARL14EP	157.866	-0.0765381	0.218119	-0.3509	0.725663	0.998344
EPG5	13.5666	-0.0472873	0.695897	-0.0679516	0.945824	0.998809
PSTPIP2	54.5654	0.531055	0.38457	1.38091	0.167308	0.932633
ATP5A1	3244.49	0.0691096	0.0801958	0.861761	0.388819	0.998344
HAUS1	434.139	0.0754975	0.172336	0.438082	0.661327	0.998344
C18orf25	24.8772	-0.118823	0.502536	-0.236447	0.813086	0.998344
SPC25	125.25	0.172234	0.271718	0.633871	0.526165	0.998344
PDK1	49.0485	0.442641	0.394374	1.12239	0.261697	0.998344
PDE3B	36.5356	0.55618	0.437521	1.27121	0.203655	0.970913
TCF7L1	12.0641	-0.122612	0.713179	-0.171924	0.863498	0.998344
TGOLN2	106.163	-0.0522567	0.290519	-0.179874	0.857252	0.998344
SH2D6	0.63456	-0.0595367	3.46894	-0.0171628	0.986307	NA
UHMK1	123.193	0.240828	0.260405	0.924819	0.35506	0.998344
ATG10	71.527	0.161004	0.323552	0.497615	0.618755	0.998344
POC5	67.1538	-0.258994	0.325369	-0.796	0.426032	0.998344
SPOCK1	26.352	-1.53195	1.31363	-1.1662	0.243534	0.99507
FAM151B	15.6777	-0.416708	0.659928	-0.631445	0.527749	0.998344
TADA1	269.544	0.141535	0.169724	0.833914	0.40433	0.998344
GUCY1A2	0.194549	-0.908528	3.52943	-0.257415	0.796858	NA
CWF19L2	46.2643	-0.196324	0.413504	-0.47478	0.634944	0.998344
JMY	33.0116	0.357473	0.485043	0.736992	0.461127	0.998344
HOMER1	162.254	-0.112689	0.20913	-0.538846	0.589993	0.998344
XRCC4	84.0806	0.467403	0.342499	1.36468	0.172353	0.933639
ZNF547	7.95741	0.637916	0.918134	0.694796	0.487183	0.998344
ZNF773	26.1689	-0.110572	0.592879	-0.1865	0.852053	0.998344
ZNF776	21.2101	-0.226762	0.539662	-0.420194	0.674344	0.998344
ZNF256	29.9681	0.135335	0.483551	0.279877	0.779572	0.998344
SUV39H2	146.85	0.384767	0.267301	1.43945	0.150023	0.925074
DCLRE1C	47.3727	-0.922917	0.462265	-1.99651	0.0458785	0.679256
OLAH	0.0926957	0.435104	3.52509	0.123431	0.901766	NA
RPP38	36.623	0.273348	0.420502	0.650052	0.515659	0.998344
NMT2	81.3128	0.129601	0.287857	0.450228	0.652546	0.998344
ZSCAN1	8.0584	-0.124394	0.878957	-0.141525	0.887455	0.998344
ZNF837	7.46319	0.621511	0.914286	0.679778	0.496645	0.998344
USP12	23.4497	0.19861	0.515992	0.384908	0.700305	0.998344
CCDC50	95.8851	0.427302	0.292678	1.45997	0.144297	0.923115
CAMK4	1.16386	-0.86423	2.86972	-0.301154	0.763297	NA
TRIM36	0.316193	-1.19331	3.51308	-0.339678	0.734099	NA
ZFP36L2	33.9815	-0.0966649	0.454068	-0.212887	0.831415	0.998344
PAN3	18.5818	-0.34895	0.656921	-0.531191	0.595287	0.998344
PLEKHH2	14.492	-2.37848	0.871529	-2.72909	0.00635102	0.264461
PFKM	173.761	-0.0614173	0.214683	-0.286084	0.774814	0.998344
TMEM123	668	0.304479	0.139968	2.17535	0.029604	0.57478
GRIA4	307.884	0.199899	0.187554	1.06582	0.286505	0.998344
IGSF10	0.462801	-0.375697	3.5007	-0.10732	0.914535	NA
SPEF2	21.6453	0.118297	0.555881	0.21281	0.831475	0.998344
SPARCL1	1253.3	0.23113	0.151253	1.5281	0.126489	0.910709
DSPP	0.700477	-2.17007	3.47078	-0.625238	0.531815	NA
MBNL1	98.9846	0.203291	0.308448	0.659076	0.509847	0.998344
NADK2	106.501	-0.0564467	0.251459	-0.224477	0.822387	0.998344
GPD1L	16.7553	-1.58028	0.629838	-2.50903	0.0121062	0.371827
GJA1	137.727	-0.200942	0.316107	-0.635676	0.524987	0.998344
CCNO	39.5811	0.339778	0.430293	0.789643	0.429736	0.998344
CLEC4F	2.09437	0.834343	1.94197	0.429637	0.66746	NA
SLC30A6	79.4904	0.0695942	0.303773	0.229099	0.818792	0.998344
PELO	60.161	0.203665	0.329443	0.618211	0.536436	0.998344
RASGRP3	0.239303	1.0451	3.50846	0.297879	0.765795	NA
SAR1B	78.7297	0.422657	0.300837	1.40494	0.16004	0.929317
CATSPER3	0.617257	0.890404	3.47613	0.256148	0.797837	NA
GPR180	72.0156	0.408193	0.335185	1.21781	0.223294	0.98349
WDR78	22.9874	1.21909	0.595182	2.04826	0.0405342	0.658681
FARP1	47.7727	-0.188957	0.399013	-0.473562	0.635812	0.998344
IFIT5	212.378	-0.310395	0.224815	-1.38067	0.167381	0.932633
SLC16A12	0.472636	0.110559	3.47861	0.0317825	0.974646	NA
PANK1	43.5183	-0.453505	0.415114	-1.09248	0.274621	0.998344
PRDM8	0.442189	-2.35417	3.47611	-0.677242	0.498253	NA
HNRNPDL	1419.08	0.0973586	0.093484	1.04145	0.297668	0.998344
HHEX	18.4276	0.504775	0.670166	0.753209	0.451325	0.998344
UTRN	27.4213	-0.162168	0.490704	-0.33048	0.741037	0.998344
GRM1	1.21777	-0.528752	3.13804	-0.168497	0.866192	NA
PTPRK	48.6033	0.574031	0.387512	1.48132	0.13852	0.918311
GGPS1	663.346	0.128361	0.157188	0.816612	0.41415	0.998344
ZNF117	31.5192	0.988338	0.484773	2.03877	0.0414734	0.664145
PART1	0.0748463	0.470599	3.53011	0.13331	0.893948	NA
RAB3C	14.8625	1.07124	0.805773	1.32945	0.183699	0.945092
MARVELD2	0.194549	-0.908528	3.52943	-0.257415	0.796858	NA
RAD17	115.181	0.00513375	0.249344	0.020589	0.983574	0.999001
MED21	239.526	0.0985254	0.19105	0.515706	0.60606	0.998344
PLOD2	100.46	-0.252208	0.280847	-0.898026	0.369172	0.998344
STK32B	74.754	0.436333	0.370368	1.17811	0.238753	0.994491
NRSN1	4.03571	-2.0293	1.43145	-1.41765	0.156292	NA
JAKMIP1	1.52873	-1.36313	2.21492	-0.61543	0.538271	NA
ZIC1	28.8655	-0.161978	0.499515	-0.324271	0.745733	0.998344
GPR125	141.967	0.17973	0.249828	0.719416	0.471885	0.998344
CPB1	1.15852	0.381141	2.68361	0.142025	0.88706	NA
SREK1IP1	62.5463	-0.284423	0.325762	-0.873103	0.382607	0.998344
LGI2	29.1303	-1.4045	0.492604	-2.85118	0.00435576	0.206366
CWC27	222.559	0.107779	0.190457	0.565898	0.571463	0.998344
MR1	7.10271	-2.15594	1.15246	-1.87074	0.0613811	0.768394
SRP19	36.2383	-0.237922	0.424592	-0.560354	0.575238	0.998344
CENPH	214.365	0.248808	0.226467	1.09865	0.271922	0.998344
CDYL	48.4422	0.609278	0.398935	1.52726	0.126696	0.910709
CARHSP1	18.1164	0.866758	0.596811	1.45231	0.146414	0.924125
TXNDC11	33.8312	0.451039	0.464141	0.971772	0.331164	0.998344
ACMSD	0.0926957	0.435104	3.52509	0.123431	0.901766	NA
BCL2L11	22.6654	-0.567082	0.561262	-1.01037	0.312318	0.998344
ANAPC1	42.8099	-0.106774	0.416788	-0.256182	0.79781	0.998344
CAST	136.984	0.171153	0.247522	0.691467	0.489272	0.998344
SCOC	355.19	-0.30324	0.149092	-2.03392	0.0419601	0.665146
CLGN	140.678	0.869657	0.277636	3.13236	0.00173405	0.106235
CETN3	142.196	-0.123516	0.225022	-0.548907	0.583069	0.998344
SMARCA5	300.087	0.204353	0.220345	0.927425	0.353706	0.998344
SYCP2L	8.38737	-0.278748	0.86932	-0.320651	0.748475	0.998344
BMP6	0.462801	-0.375697	3.5007	-0.10732	0.914535	NA
RGPD3	0.0722753	-0.883044	3.52583	-0.25045	0.802239	NA
RASSF3	1.48321	-0.980311	2.22933	-0.439733	0.66013	NA
HNRNPU	880.686	0.213511	0.148844	1.43447	0.151439	0.925074
RANBP2	149.566	0.101004	0.231372	0.436543	0.662443	0.998344
AHCTF1	70.4424	-0.218579	0.3109	-0.703053	0.482023	0.998344
MERTK	6.37761	-0.232079	1.14996	-0.201815	0.840062	0.998344
TMEM87B	13.2352	-0.0123211	0.683941	-0.0180149	0.985627	0.999001
NR4A2	9.63023	0.263819	0.837501	0.315008	0.752756	0.998344
CCDC148	0.483029	-0.62636	3.47404	-0.180297	0.856919	NA
RBMS1	61.3993	-0.235013	0.341985	-0.687201	0.491956	0.998344
SCN3A	9.25779	1.00696	0.900836	1.11781	0.26365	0.998344
SLC25A27	10.0471	0.807805	0.859808	0.939519	0.347465	0.998344
GPR110	2.11707	1.27573	2.05322	0.621334	0.53438	NA
FAM49B	351.806	-0.182066	0.153051	-1.18958	0.234211	0.989842
ASAP1	75.4915	-0.207873	0.350811	-0.592549	0.553483	0.998344
TRAPPC8	40.2845	0.0668423	0.479018	0.13954	0.889023	0.998344
FAM81B	0.164971	-0.227275	3.52815	-0.0644176	0.948638	NA
LINC00467	28.2476	0.603572	0.478795	1.26061	0.20745	0.973435
INO80C	67.2016	-0.00317856	0.321708	-0.00988025	0.992117	0.999044
LPCAT1	76.1112	0.0619787	0.333467	0.185862	0.852553	0.998344
PLEKHG4B	0.0926957	0.435104	3.52509	0.123431	0.901766	NA
NMRAL1	228.043	0.0213176	0.185008	0.115226	0.908266	0.998362
UBALD1	3.45712	0.118856	1.3342	0.089084	0.929015	NA
TMEM251	78.129	0.0537004	0.293975	0.18267	0.855057	0.998344
ING1	23.0259	0.345421	0.548964	0.629223	0.529203	0.998344
ADPRHL1	2.37942	-2.21182	1.82076	-1.21478	0.224451	NA
CMTM7	124.644	-1.04715	0.247685	-4.22775	2.36043e-05	0.00441442
FBXL2	24.9231	-1.23333	1.37624	-0.896163	0.370166	0.998344
UBP1	27.6979	-0.0744469	0.491704	-0.151406	0.879656	0.998344
RMND5A	93.5242	-0.245479	0.265307	-0.925262	0.35483	0.998344
RPIA	41.722	0.388598	0.437156	0.888924	0.374044	0.998344
PTPRD	94.6225	1.35625	0.289673	4.68201	2.8408e-06	0.00079692
LURAP1L	5.16533	-1.54706	1.24225	-1.24537	0.212997	NA
CNKSR3	23.6919	-0.48475	0.540271	-0.897235	0.369594	0.998344
GTF2E1	66.3249	0.481004	0.328048	1.46626	0.142578	0.918311
CFDP1	101.884	0.238471	0.268464	0.888278	0.374391	0.998344
ZDHHC7	35.8291	0.286036	0.468522	0.610508	0.541525	0.998344
FAM92B	0.927896	-2.64814	2.7027	-0.979814	0.327178	NA
JAZF1	2.74403	-0.484456	1.59733	-0.303292	0.761668	NA
CMIP	4.1195	-1.14869	1.24786	-0.920528	0.357297	NA
KCNJ16	1.56029	0.335555	2.10816	0.15917	0.873535	NA
PID1	0.237246	-0.388005	3.49925	-0.110882	0.91171	NA
TRIP12	133.015	0.131152	0.226465	0.579129	0.562502	0.998344
FBXO36	20.2395	-0.266746	0.692745	-0.385057	0.700195	0.998344
CEBPG	148.182	0.0952117	0.236582	0.402447	0.687355	0.998344
KCTD15	30.2675	-0.0781394	0.482864	-0.161825	0.871444	0.998344
ZNF599	35.8332	-0.288993	0.462009	-0.625514	0.531634	0.998344
MCOLN2	0.0722753	-0.883044	3.52583	-0.25045	0.802239	NA
DDAH1	145.9	-0.0778299	0.229317	-0.339399	0.734309	0.998344
SREK1	279.312	-0.0846538	0.166884	-0.50726	0.611972	0.998344
CHD1	116.529	0.291008	0.262349	1.10924	0.267326	0.998344
ANKFN1	0.139541	-0.919692	3.5309	-0.26047	0.794501	NA
DGKE	3.72289	-0.899351	1.35315	-0.664636	0.506283	NA
HS2ST1	58.2925	-0.123963	0.342857	-0.361558	0.717682	0.998344
MSI2	53.7467	0.208128	0.363533	0.572515	0.566973	0.998344
CACNA2D1	52.157	0.487964	0.362104	1.34758	0.177793	0.941051
ZUFSP	103.7	0.180353	0.25904	0.696238	0.48628	0.998344
GDPD1	49.0737	0.492003	0.373373	1.31772	0.187596	0.947312
NUS1	28.7878	-0.302303	0.521954	-0.579176	0.562471	0.998344
SEMA3D	9.46073	-2.9332	1.03099	-2.84504	0.00444058	0.209454
PPP2R5E	85.6981	-0.0634511	0.285996	-0.22186	0.824423	0.998344
SLC5A10	0.0748463	0.470599	3.53011	0.13331	0.893948	NA
AK5	0.279083	-1.11044	3.50245	-0.317046	0.751209	NA
CABYR	32.8898	-0.679607	0.482588	-1.40825	0.159056	0.929317
IMPACT	116.14	-0.111119	0.2482	-0.4477	0.65437	0.998344
C6orf57	37.0654	0.165537	0.41854	0.395511	0.692465	0.998344
THY1	77.6323	-0.755447	0.33082	-2.28356	0.0223975	0.510164
DNAAF1	0.655293	-2.60438	3.46505	-0.751615	0.452283	NA
C16orf74	3.4428	-1.67422	1.44505	-1.15859	0.246623	NA
TBCEL	22.5043	-0.477477	0.524361	-0.910588	0.362513	0.998344
ANKH	33.0478	0.0106405	0.445101	0.0239058	0.980928	0.999001
OTULIN	39.3512	0.256455	0.412601	0.621558	0.534233	0.998344
UBASH3B	43.7822	-0.310599	0.418727	-0.741769	0.458227	0.998344
ROBO3	12.3381	0.57923	0.74689	0.775522	0.438031	0.998344
TBRG1	56.6988	-0.290034	0.360861	-0.803728	0.421554	0.998344
NRGN	1.25132	0.479413	2.09288	0.229068	0.818816	NA
FAM134B	13.1498	-0.0519626	0.678399	-0.076596	0.938945	0.998809
CDH12	2.00799	1.00917	1.98927	0.507304	0.611942	NA
TOMM70A	119.376	-0.10211	0.25431	-0.401517	0.688039	0.998344
ABI3BP	0.323068	-0.875342	3.51216	-0.249231	0.803182	NA
ANGPT1	1.60551	0.445586	2.01079	0.221597	0.824628	NA
PITPNC1	42.467	-0.550275	0.448143	-1.2279	0.219485	0.980537
CC2D1B	3.87418	-0.0792976	1.34857	-0.0588014	0.95311	NA
PRKCA	9.55119	-0.883574	0.875301	-1.00945	0.312758	0.998344
LRRK1	0.0926957	0.435104	3.52509	0.123431	0.901766	NA
CEP112	45.7293	-0.323603	0.470393	-0.687943	0.491488	0.998344
ABCA6	0.279083	-1.11044	3.50245	-0.317046	0.751209	NA
ABCA10	0.368062	1.3558	3.50023	0.387347	0.698499	NA
ABCA5	15.4969	-1.09052	0.816883	-1.33497	0.181886	0.941088
ENPP3	0.0926957	0.435104	3.52509	0.123431	0.901766	NA
C4orf19	3.28936	-0.685211	1.543	-0.444076	0.656988	NA
UCHL1	1611.36	-0.231566	0.0980506	-2.3617	0.0181912	0.465032
MIA3	192.636	0.231372	0.203565	1.1366	0.255704	0.998344
DISP1	10.6084	1.48502	0.888545	1.67129	0.0946636	0.853975
TNIK	26.7498	0.915428	0.500797	1.82794	0.0675582	0.803344
NEIL2	78.5523	-0.165869	0.294037	-0.564109	0.57268	0.998344
OBSCN	5.75159	-0.980746	1.02973	-0.952435	0.340877	0.998344
LONRF1	48.3625	0.145667	0.393795	0.369905	0.711453	0.998344
TRIM11	22.6718	-0.139852	0.536792	-0.260532	0.794453	0.998344
ENAH	446.89	-0.198892	0.140918	-1.4114	0.158126	0.929317
CCSAP	59.513	-0.754832	0.37205	-2.02884	0.0424743	0.666566
SH3RF1	16.5055	-1.36891	0.833055	-1.64324	0.100333	0.867492
BUB3	1321.95	-0.0482666	0.0989526	-0.487775	0.625709	0.998344
CCDC173	3.65298	-0.884403	1.35836	-0.651083	0.514993	NA
FAM69A	38.4499	0.465197	0.447063	1.04056	0.298078	0.998344
ATP5G3	1515.8	-0.656274	0.266921	-2.45868	0.0139448	0.403946
CNTNAP3B	2.20344	-1.35727	1.98422	-0.684032	0.493955	NA
FAM27C	5.84325	0.222804	1.00513	0.221668	0.824573	0.998344
MAGED4	0.0722753	-0.883044	3.52583	-0.25045	0.802239	NA
SRSF12	49.0359	-0.126689	0.381708	-0.3319	0.739965	0.998344
PDLIM3	4.30592	-4.36633	1.57366	-2.77464	0.00552633	NA
SORBS2	98.837	0.417478	0.368824	1.13192	0.257669	0.998344
TCEB1	312.326	-0.206272	0.175857	-1.17295	0.240814	0.99507
LY96	0.0926957	0.435104	3.52509	0.123431	0.901766	NA
CEP170P1	0.639596	0.457794	3.3251	0.137678	0.890495	NA
CXADR	175.375	0.476346	0.225609	2.11138	0.0347401	0.617216
BTG3	227.5	-0.292807	0.185095	-1.58193	0.113667	0.896971
C21orf91	106.785	-0.0822594	0.267053	-0.308026	0.758062	0.998344
CHODL	363.82	-0.213657	0.203833	-1.0482	0.294547	0.998344
TMPRSS15	2.52911	-0.00271126	1.72496	-0.00157178	0.998746	NA
NCAM2	1.0258	-0.0423017	2.797	-0.0151239	0.987933	NA
L3MBTL4	4.04759	1.24165	1.52311	0.815209	0.414953	NA
PDE1C	5.99649	-1.05451	1.24102	-0.849715	0.395484	0.998344
RABGEF1	2.78559	-0.360822	1.45669	-0.247701	0.804366	NA
MRPL39	452.951	-0.00937604	0.171191	-0.0547694	0.956322	0.999001
JAM2	142.226	-0.336493	0.246579	-1.36465	0.172364	0.933639
ATP5J	644.233	-0.174522	0.139116	-1.25451	0.209656	0.975527
GABPA	54.7948	-0.31142	0.367179	-0.848141	0.396359	0.998344
ADAMTS1	27.8799	0.0247001	0.603576	0.0409229	0.967357	0.999001
ADAMTS5	58.3093	-0.262665	0.335442	-0.783042	0.433602	0.998344
TSEN2	162.838	-0.212863	0.234592	-0.907376	0.364208	0.998344
XPC	30.8754	-0.0361804	0.478838	-0.0755588	0.93977	0.998809
CCDC174	60.6391	0.0649873	0.327831	0.198234	0.842862	0.998344
FLCN	2.62712	-0.35112	1.5883	-0.221067	0.82504	NA
DPH3	109.368	0.249333	0.248707	1.00251	0.316095	0.998344
OXNAD1	66.6645	0.113409	0.352279	0.321931	0.747505	0.998344
PLCL2	5.75276	-2.46703	1.30775	-1.88647	0.0592312	0.759795
CXXC1	37.8868	1.28711	0.487178	2.64196	0.00824266	0.306334
SKA1	27.7966	-0.226764	0.569806	-0.397967	0.690654	0.998344
PPP4R1	67.1898	-0.12636	0.321726	-0.392756	0.6945	0.998344
PIEZO2	9.3431	0.612689	0.843511	0.726356	0.467621	0.998344
CCDC144B	27.0996	0.0582303	0.50024	0.116405	0.907332	0.998344
MPPE1	28.0281	0.183148	0.524284	0.34933	0.726842	0.998344
CCDC144CP	0.3974	0.449774	3.51	0.128141	0.898037	NA
RAB6B	2.21965	-0.210361	1.72245	-0.122129	0.902797	NA
EME1	22.1842	0.216534	0.56246	0.384977	0.700255	0.998344
EPHB1	16.4647	0.0935184	0.634591	0.147368	0.882841	0.998344
ACSS1	48.5697	0.222829	0.373288	0.596937	0.550549	0.998344
ANKRD40	9.57675	0.307538	0.797351	0.385699	0.699719	0.998344
ZNF18	27.2315	0.295288	0.509685	0.579353	0.562351	0.998344
VOPP1	9.27784	-0.325902	0.835564	-0.390039	0.696508	0.998344
APOOL	35.8466	-0.40939	0.433864	-0.943593	0.345378	0.998344
CYP2U1	30.1217	0.498074	0.474331	1.05006	0.293692	0.998344
FBXL18	1.03142	-0.543967	2.8627	-0.190019	0.849294	NA
AK9	30.1176	0.312877	0.568142	0.550703	0.581837	0.998344
KLF10	84.5383	0.386722	0.313806	1.23236	0.217814	0.979212
PTPRN2	10.0766	-1.17403	0.780842	-1.50355	0.132697	0.91784
AZIN1	300.368	-0.0732304	0.163217	-0.448668	0.653671	0.998344
ATP6V1C1	221.987	0.0264636	0.214768	0.123219	0.901933	0.998344
TMEM55A	36.4675	-0.0685747	0.42663	-0.160736	0.872301	0.998344
OTUD6B	104.46	0.500418	0.268809	1.86161	0.0626574	0.774859
CDK19	22.9915	-0.038883	0.534035	-0.0728098	0.941957	0.998809
GTF3C6	481.919	0.105011	0.150828	0.696231	0.486284	0.998344
TTC39B	1.42588	-1.37647	2.34375	-0.587292	0.557008	NA
AGPAT5	224.759	-0.384387	0.182578	-2.10533	0.0352627	0.622352
MMS19	97.1006	0.359448	0.282418	1.27275	0.203106	0.970465
PI4K2A	15.1903	0.0620926	0.692099	0.0897164	0.928513	0.998809
MARVELD1	14.7733	1.62798	0.751927	2.16508	0.0303814	0.582493
ZFYVE27	13.1305	-0.497357	0.759577	-0.654782	0.512608	0.998344
TRMT44	13.4355	0.324317	0.689821	0.470146	0.638251	0.998344
SLC25A28	10.8788	-1.09993	0.941124	-1.16874	0.242506	0.99507
HSPA13	166.348	0.173801	0.258488	0.672373	0.501346	0.998344
USP25	52.8151	-0.0449628	0.410734	-0.109469	0.91283	0.998809
GRAMD3	1.01795	-2.48223	2.77856	-0.893348	0.371671	NA
ZCCHC10	50.1615	0.0672597	0.362578	0.185504	0.852834	0.998344
C16orf87	128.209	-0.0091532	0.231852	-0.0394786	0.968509	0.999001
MOV10	43.8317	0.655061	0.397545	1.64776	0.0994012	0.864993
RHOC	116.685	-0.27058	0.256164	-1.05628	0.290842	0.998344
PPM1J	1.23055	-1.642	2.24741	-0.730618	0.465012	NA
DBI	2059.99	-0.103922	0.0957436	-1.08542	0.277736	0.998344
SLC16A1	887.964	0.114549	0.131078	0.873901	0.382172	0.998344
HEATR3	20.4998	-0.337076	0.586996	-0.574239	0.565806	0.998344
NIFK	268.999	-0.0489859	0.167245	-0.292899	0.7696	0.998344
OXA1L	307.723	-0.0457054	0.161074	-0.283754	0.776599	0.998344
SLC7A7	0.543851	1.06872	3.47535	0.307513	0.758453	NA
LARP1	168.603	-0.0285834	0.207192	-0.137956	0.890275	0.998344
CNOT8	324.421	-0.231777	0.183015	-1.26644	0.205357	0.971608
GRIA1	15.823	1.07122	0.691892	1.54825	0.121561	0.903256
LRGUK	0.538689	2.23404	3.46349	0.645026	0.51891	NA
SETD9	5.58767	0.260016	1.22952	0.211478	0.832515	0.998344
MIER3	57.8333	0.0576681	0.341538	0.168848	0.865916	0.998344
NUP205	133.282	0.388465	0.309191	1.25639	0.208974	0.973968
ZKSCAN2	15.5507	-0.215754	0.631654	-0.341569	0.732675	0.998344
C9orf85	48.7071	-0.34429	0.368633	-0.933964	0.350323	0.998344
PIK3AP1	4.87646	-1.1393	1.25026	-0.911246	0.362166	NA
RBM45	71.806	0.0896821	0.319684	0.280534	0.779068	0.998344
TTN	6.92014	-0.730512	1.03409	-0.706431	0.47992	0.998344
PDIA4	475.954	0.32233	0.17448	1.84737	0.0646931	0.789953
KDM8	4.37991	0.607278	1.26358	0.480603	0.630799	NA
PDZD9	0.584883	-1.4933	3.47347	-0.429916	0.667257	NA
OTOA	0.822095	1.50452	3.32727	0.452177	0.651142	NA
KCTD18	11.5827	-1.51529	0.870685	-1.74034	0.0817997	0.832047
FAM126B	18.9787	0.379993	0.624187	0.608781	0.54267	0.998344
TMEM237	194.146	0.283237	0.205967	1.37516	0.169083	0.932633
FZD7	5.80366	1.12695	1.22219	0.922074	0.35649	0.998344
SPAG17	0.584883	-1.4933	3.47347	-0.429916	0.667257	NA
DEPTOR	11.9288	-0.500858	0.717562	-0.697999	0.485178	0.998344
FMN2	20.4189	-1.43657	0.576171	-2.4933	0.0126563	0.38112
RNF20	114.239	0.0261743	0.243976	0.107282	0.914565	0.998809
PPARGC1B	9.18346	-0.745456	0.888772	-0.838748	0.401611	0.998344
ELMO1	5.23549	0.291697	1.17865	0.247485	0.804533	NA
SLC26A2	32.4854	-1.22483	0.549886	-2.22742	0.025919	0.537542
LSM11	7.76786	0.211267	0.899765	0.234802	0.814362	0.998344
MED7	82.8633	0.00483485	0.285861	0.0169133	0.986506	0.999001
FAM154A	0.250792	-0.2266	3.52805	-0.0642281	0.948789	NA
RRAGA	242.439	-0.0842172	0.18476	-0.45582	0.64852	0.998344
PXYLP1	65.2714	1.01703	0.342621	2.96839	0.00299367	0.156434
RASA2	31.1396	0.105833	0.534713	0.197924	0.843104	0.998344
RMND1	171.617	-0.060608	0.205961	-0.29427	0.768552	0.998344
TMBIM4	31.7358	0.114201	0.453561	0.251787	0.801205	0.998344
VBP1	642.587	-0.0803156	0.136798	-0.587112	0.557128	0.998344
RAB39B	23.6015	0.0996975	0.531314	0.187643	0.851156	0.998344
CLIC2	2.59278	-1.69825	1.70813	-0.994216	0.320118	NA
MICU3	11.6321	-0.275422	0.725077	-0.379853	0.704055	0.998344
GRIP1	0.139541	-0.919692	3.5309	-0.26047	0.794501	NA
VPS37A	79.8538	0.397227	0.296008	1.34194	0.179614	0.941088
KIF5A	1.26502	-2.36136	2.24552	-1.05159	0.292989	NA
PSD3	182.827	-0.237264	0.237723	-0.998069	0.318246	0.998344
C9orf41	41.0177	0.303002	0.410087	0.738873	0.459984	0.998344
MCU	54.9151	0.458912	0.359838	1.27533	0.202192	0.969019
ELMSAN1	16.3142	0.153898	0.625575	0.246011	0.805674	0.998344
TTC18	0.913455	-0.607349	3.18077	-0.190944	0.84857	NA
GNA14	0.146608	0.444402	3.52648	0.126018	0.899717	NA
FAM161B	2.70803	-1.43042	1.80832	-0.791019	0.428933	NA
GNAQ	59.542	-0.825168	0.356498	-2.31465	0.0206323	0.494133
GPR61	0.239303	1.0451	3.50846	0.297879	0.765795	NA
MMP16	183.989	-0.417013	0.202108	-2.06332	0.0390824	0.646259
ADK	425.087	-0.131777	0.170076	-0.774814	0.43845	0.998344
DCK	116.07	-0.63506	0.270893	-2.34432	0.019062	0.47812
ADAMTS3	24.4088	0.013128	0.530657	0.0247392	0.980263	0.999001
DPY19L4	65.9537	-0.129666	0.315705	-0.41072	0.681278	0.998344
NDUFAF6	164.204	-0.240547	0.212149	-1.13386	0.256853	0.998344
DRAM2	209.938	-0.0050734	0.185018	-0.0274212	0.978124	0.999001
C8orf37	25.3725	-1.2563	0.583996	-2.15122	0.0314589	0.594595
ADAMTSL3	3.95233	0.484045	1.49866	0.322985	0.746707	NA
ART3	6.42265	-0.0468915	1.07129	-0.0437709	0.965087	0.999001
WHAMM	4.48005	-0.253183	1.17179	-0.216066	0.828937	NA
N6AMT1	96.6783	-0.487494	0.340926	-1.42991	0.152743	0.925074
RWDD2B	55.5809	-0.170242	0.434559	-0.391759	0.695236	0.998344
USP16	220.185	0.168932	0.193689	0.872181	0.38311	0.998344
CCT8	2119.74	-0.314246	0.107822	-2.91449	0.00356271	0.179144
MAP3K7CL	1.38154	-1.61417	2.35261	-0.686121	0.492637	NA
BACH1	56.7264	-0.946574	0.436956	-2.16629	0.0302891	0.581769
TIAM1	47.3181	1.77097	0.477865	3.70599	0.000210564	0.0243979
SCAF4	63.711	0.181944	0.344889	0.527546	0.597815	0.998344
RPGR	31.1619	-0.394071	0.506614	-0.777853	0.436656	0.998344
CDK20	37.7103	-0.32905	0.435976	-0.754743	0.450403	0.998344
PCGF6	61.278	0.329764	0.344201	0.958055	0.338035	0.998344
ANKRD9	28.8707	0.315129	0.481565	0.654384	0.512864	0.998344
SFR1	44.8794	0.294556	0.399969	0.736447	0.461459	0.998344
SFXN2	69.2238	1.08173	0.386124	2.80152	0.00508618	0.22974
C14orf2	828.521	-0.0660359	0.139414	-0.473668	0.635737	0.998344
PCDH1	0.507984	-0.453988	3.47049	-0.130814	0.895923	NA
SH3RF2	1.25997	-1.14566	2.58564	-0.443086	0.657703	NA
UQCRB	316.985	0.062419	0.171395	0.364182	0.715722	0.998344
MTERF3	198.675	-0.124508	0.205705	-0.605274	0.544997	0.998344
PTDSS1	448.811	0.33697	0.181955	1.85194	0.0640345	0.78551
PPP2R2B	0.194549	-0.908528	3.52943	-0.257415	0.796858	NA
RPL30	177.967	0.070313	0.211896	0.331828	0.740019	0.998344
FAM122C	8.2997	-1.21695	1.02212	-1.19061	0.233807	0.989434
SUPV3L1	189.749	0.121212	0.208789	0.580549	0.561545	0.998344
FAM122B	19.9355	-0.593084	0.568425	-1.04338	0.296772	0.998344
EEF1A1	5334.16	0.0952358	0.0845067	1.12696	0.259759	0.998344
FBXO43	8.9994	1.70187	0.982992	1.73132	0.0833954	0.835922
HKDC1	0.194549	-0.908528	3.52943	-0.257415	0.796858	NA
HK1	78.9235	-0.0474244	0.315787	-0.150178	0.880624	0.998344
TYSND1	42.1661	-0.019615	0.405101	-0.04842	0.961382	0.999001
PHF6	368.03	0.68332	0.16537	4.13206	3.59526e-05	0.00638758
NODAL	0.146608	0.444402	3.52648	0.126018	0.899717	NA
UBE2L6	151.138	-0.605863	0.274928	-2.20371	0.0275445	0.549859
ZDHHC5	31.4564	0.125028	0.486099	0.257206	0.797019	0.998344
MED19	70.6146	0.0487913	0.303196	0.160923	0.872154	0.998344
ZFAND3	6.76998	-0.630913	0.944069	-0.668291	0.503948	0.998344
NPTN	69.6605	-1.69707	0.383256	-4.42804	9.50934e-06	0.00202739
KAT6B	89.0494	0.04635	0.311035	0.149019	0.881539	0.998344
SAMD8	39.286	-1.34989	0.544224	-2.4804	0.0131235	0.388602
RAB11FIP1	7.65505	0.559901	0.903533	0.61968	0.535469	0.998344
UNC5D	3.26353	0.0827187	1.5389	0.0537519	0.957133	NA
GLYATL2	0.185391	0.743989	3.51274	0.211797	0.832265	NA
UTP14A	74.9264	-0.049948	0.320053	-0.156062	0.875984	0.998344
AIFM1	273.375	0.132319	0.189251	0.699173	0.484444	0.998344
BAG4	56.6192	-0.253498	0.342207	-0.740773	0.458831	0.998344
TBC1D31	54.1132	0.404478	0.356899	1.13331	0.257083	0.998344
WDYHV1	92.6212	-0.237521	0.283157	-0.838831	0.401564	0.998344
ATAD2	125.62	-0.238474	0.23275	-1.0246	0.305554	0.998344
FBXO32	7.43002	-1.53665	1.03891	-1.4791	0.139114	0.918311
NSMCE2	91.6068	-0.370286	0.317866	-1.16491	0.244055	0.99507
ZNF689	29.1357	-0.271431	0.505696	-0.536749	0.591441	0.998344
PRR14	14.0808	-0.273828	0.688131	-0.397931	0.690681	0.998344
FBRS	5.54762	0.0276796	1.04058	0.0266002	0.978779	0.999001
PHKG2	81.5687	0.069765	0.301188	0.231632	0.816824	0.998344
HIAT1	5.52469	0.324488	1.0616	0.305659	0.759864	0.998344
SASS6	40.3017	0.199885	0.43067	0.464126	0.642557	0.998344
ZIC3	81.925	0.40095	0.293632	1.36548	0.172101	0.933162
MALSU1	200.218	-0.134828	0.201118	-0.67039	0.502609	0.998344
VPS8	50.851	0.754711	0.377454	1.99948	0.0455564	0.676172
GALK2	49.2975	-0.370438	0.385704	-0.960419	0.336845	0.998344
MPV17L	10.0235	0.38869	0.837297	0.46422	0.64249	0.998344
BUB1B	177.687	0.0726944	0.204164	0.356059	0.721796	0.998344
PDE6D	109.773	-0.229719	0.249107	-0.922168	0.356441	0.998344
EIF4A2	721.565	-0.112368	0.11789	-0.953163	0.340507	0.998344
BRPF1	13.9307	-0.379941	0.680183	-0.558587	0.576444	0.998344
RPUSD3	233.354	0.0103758	0.19545	0.0530868	0.957663	0.999001
TATDN2	8.28445	-1.07851	0.998622	-1.08	0.280142	0.998344
SEC13	672.464	0.0592522	0.120656	0.491082	0.623368	0.998344
FAM92A1P1	8.85722	0.639411	0.82706	0.773114	0.439455	0.998344
EXOG	61.5768	0.0823905	0.330925	0.24897	0.803384	0.998344
NTAN1	62.9007	0.200844	0.345762	0.580874	0.561326	0.998344
NMNAT2	0.0926957	0.435104	3.52509	0.123431	0.901766	NA
ZFYVE9	45.2727	-0.00881428	0.415062	-0.0212361	0.983057	0.999001
SMG1	60.6889	-0.0823039	0.326826	-0.251828	0.801174	0.998344
FCHO2	26.6712	-0.229257	0.534352	-0.429039	0.667895	0.998344
RBPMS	9.36815	1.68783	0.975145	1.73085	0.0834786	0.835922
TMEM171	1.32847	-2.87254	2.52795	-1.13631	0.255827	NA
TIMP4	0.795029	-1.41208	3.46479	-0.40755	0.683604	NA
SYN2	0.0926957	0.435104	3.52509	0.123431	0.901766	NA
NRG1	91.6777	0.122875	0.352873	0.348214	0.727679	0.998344
C1orf27	149.223	0.0909598	0.234704	0.387552	0.698348	0.998344
CPT2	11.489	-0.311152	0.776723	-0.400596	0.688718	0.998344
NECAP2	97.4612	-0.142381	0.281706	-0.505425	0.61326	0.998344
LRP8	92.2603	0.0399954	0.293009	0.136499	0.891427	0.998344
PAXIP1	28.7141	-0.0812892	0.474994	-0.171137	0.864116	0.998344
STEAP2	0.165006	0.471293	3.5302	0.133503	0.893796	NA
SSBP3	35.0087	0.44776	0.435849	1.02733	0.304266	0.998344
CLDN12	65.7284	-0.086163	0.32315	-0.266635	0.78975	0.998344
MMP14	1.22686	-1.80172	2.85854	-0.630294	0.528502	NA
FZD1	7.29521	-0.959267	1.09247	-0.878072	0.379905	0.998344
GATAD1	44.4547	0.115481	0.400221	0.288543	0.772931	0.998344
SUSD3	0.578203	-1.39419	3.47034	-0.401744	0.687873	NA
TMED6	1.19413	-0.76671	2.27242	-0.337398	0.735817	NA
DHRS4	5.38276	-0.144245	1.09963	-0.131176	0.895636	NA
C1orf158	0.519473	-2.11843	3.47916	-0.608893	0.542595	NA
ARMC12	2.24765	-1.28578	1.72724	-0.744412	0.456627	NA
DDX19B	36.5888	-0.444719	0.43994	-1.01086	0.312083	0.998344
ST3GAL2	7.2273	-0.79252	0.951784	-0.832667	0.405032	0.998344
FUK	5.44791	0.0529059	1.08117	0.0489341	0.960972	0.999001
DHRS1	40.9789	-0.242307	0.399956	-0.605833	0.544625	0.998344
ARSE	17.5077	0.539245	0.607537	0.887592	0.37476	0.998344
HYDIN	3.09481	-2.36628	1.56661	-1.51045	0.130928	NA
AASDH	54.5658	0.0275743	0.346512	0.0795767	0.936574	0.998809
ZNF19	12.5005	-0.161713	0.821769	-0.196786	0.843995	0.998344
RNF111	38.3738	-0.119359	0.418787	-0.285011	0.775636	0.998344
CCNB2	610.651	0.124798	0.134119	0.930504	0.35211	0.998344
FAM81A	38.3317	-0.291508	0.411445	-0.708498	0.478636	0.998344
MYO1E	25.8278	-0.0559969	0.51852	-0.107994	0.914001	0.998809
APPL1	123.676	0.154731	0.24286	0.63712	0.524047	0.998344
TSC22D3	59.8171	-1.07554	0.353756	-3.04033	0.00236316	0.129852
DSCR3	119.398	0.208062	0.238833	0.871162	0.383666	0.998344
DYRK1A	27.7037	0.048346	0.501061	0.0964872	0.923134	0.998809
KCNJ15	1.16708	2.01343	2.67384	0.75301	0.451444	NA
ETS2	2.06144	0.553461	1.98202	0.279241	0.78006	NA
LCA5L	13.4277	-0.374768	0.68931	-0.543685	0.586658	0.998344
SLC35B2	336.868	0.181256	0.16515	1.09753	0.272412	0.998344
TMEM164	14.268	0.321143	0.737702	0.435328	0.663324	0.998344
MX1	1.0213	0.87673	3.11115	0.281803	0.778095	NA
CREB3L1	2.31073	1.95166	1.72168	1.13358	0.256971	NA
C2CD2	20.6366	-0.457459	0.661997	-0.691029	0.489547	0.998344
TAB3	8.11744	-0.889006	1.03387	-0.859878	0.389856	0.998344
SLC38A10	22.5812	0.578393	0.614479	0.941274	0.346565	0.998344
C9orf43	3.54091	-1.97319	1.55737	-1.26701	0.205153	NA
ZNF618	12.2533	0.0400681	0.704871	0.0568445	0.954669	0.998841
DGKI	0.760677	0.34356	2.93346	0.117118	0.906767	NA
C9orf91	18.5732	-0.0724455	0.604948	-0.119755	0.904677	0.998344
SNX22	0.991049	-0.52692	2.47541	-0.212861	0.831435	NA
UBN2	32.4109	0.176219	0.454647	0.387595	0.698316	0.998344
BRAF	33.3416	0.999359	0.504065	1.9826	0.0474123	0.690457
PSMG3	100.376	0.176522	0.277166	0.636881	0.524202	0.998344
WDR19	78.4652	0.179414	0.289929	0.618821	0.536034	0.998344
SLC37A3	100.404	0.26677	0.266912	0.999468	0.317568	0.998344
AP3S2	11.9894	0.0629353	0.726173	0.086667	0.930936	0.998809
FMNL2	99.8725	-0.790637	0.368178	-2.14743	0.0317591	0.596433
GAREML	20.0542	0.223756	0.563347	0.397191	0.691227	0.998344
SPPL3	79.2508	-0.0492594	0.311709	-0.15803	0.874433	0.998344
DPYSL5	140.159	-0.060533	0.2223	-0.272303	0.785389	0.998344
DRC1	0.693646	-1.44389	3.48329	-0.414518	0.678495	NA
RAB28	82.7098	-0.159379	0.291955	-0.545902	0.585133	0.998344
FAM213B	4.63358	1.17165	1.2542	0.934182	0.35021	NA
TNFRSF14	0.158097	-0.882469	3.52574	-0.250293	0.80236	NA
PANK4	32.8626	0.10123	0.444893	0.227539	0.820005	0.998344
MEGF11	5.89759	-0.682427	1.15103	-0.592882	0.55326	0.998344
C12orf43	55.982	0.05711	0.344354	0.165847	0.868278	0.998344
PEX10	51.0403	0.06299	0.374841	0.168045	0.866548	0.998344
RER1	335.904	-0.160224	0.153544	-1.0435	0.296716	0.998344
RADIL	1.36894	-0.761747	2.3468	-0.32459	0.745491	NA
SKI	4.84184	-0.0404959	1.1455	-0.0353522	0.971799	NA
WIPI2	47.4918	0.196506	0.382292	0.51402	0.607238	0.998344
LDLRAP1	9.64512	0.614073	0.849412	0.722938	0.469718	0.998344
AGAP1	22.6351	0.662662	0.532887	1.24353	0.213672	0.979212
KRTCAP3	0.194549	-0.908528	3.52943	-0.257415	0.796858	NA
ANKRD61	1.03662	0.813152	2.60056	0.312684	0.754521	NA
PAFAH2	22.0271	0.520255	0.577204	0.901336	0.36741	0.998344
EXTL1	0.257667	-0.0420396	3.50215	-0.0120039	0.990422	NA
BRE	117.027	0.000132612	0.239871	0.000552849	0.999559	0.999981
WDR66	1.8351	-1.08275	2.04103	-0.530491	0.595772	NA
MRPL17	265.568	0.0920501	0.169867	0.541894	0.587892	0.998344
DUSP2	40.8845	-0.0815173	0.422027	-0.193157	0.846836	0.998344
GRHL3	0.359555	-0.249747	3.52415	-0.0708672	0.943503	NA
UBXN11	52.2621	-0.266287	0.357761	-0.744316	0.456686	0.998344
PTPDC1	18.8913	-0.923381	0.871409	-1.05964	0.289308	0.998344
GALNT14	0.455735	-1.7971	3.5006	-0.513369	0.607693	NA
NCK1	138.245	-0.0123544	0.234361	-0.0527151	0.957959	0.999001
HPD	0.817037	-0.049283	3.08104	-0.0159956	0.987238	NA
RHPN1	19.779	-0.338637	0.621547	-0.544828	0.585872	0.998344
TPRG1L	9.84039	-0.20093	0.825211	-0.24349	0.807626	0.998344
LRRC43	2.25932	-3.94414	1.97479	-1.99725	0.0457981	NA
AAED1	62.7064	-0.453202	0.325003	-1.39446	0.16318	0.929317
XKR8	3.43957	0.0147303	1.6449	0.00895515	0.992855	NA
CNNM4	3.72227	-0.294562	1.53762	-0.19157	0.848079	NA
EYA3	26.9158	-0.722102	0.593439	-1.21681	0.223677	0.98349
DZIP1L	13.9239	-0.377464	0.660159	-0.571776	0.567473	0.998344
TMSB15A	137.999	-0.833152	0.261042	-3.19164	0.00141468	0.0936674
FANCC	26.2307	0.397607	0.507924	0.782809	0.43374	0.998344
MRAS	24.1006	-0.738532	0.513	-1.43963	0.149971	0.925074
WASF2	122.542	0.102868	0.263353	0.390609	0.696086	0.998344
ABHD3	42.4209	-0.174643	0.395278	-0.441823	0.658617	0.998344
ESYT3	1.38186	-0.277979	2.44679	-0.11361	0.909547	NA
FAIM	20.6543	-0.672108	0.824381	-0.815287	0.414908	0.998344
FAM46B	2.60141	-1.13889	2.05566	-0.554025	0.579562	NA
RNF207	12.7937	0.213614	0.696196	0.30683	0.758973	0.998344
CUL4B	49.4241	-0.641685	0.442107	-1.45143	0.146661	0.924125
GPR153	7.59898	-1.46695	1.03752	-1.41391	0.157389	0.929317
SLC13A3	12.1332	-1.74805	0.906114	-1.92917	0.0537094	0.726576
GPRASP2	6.44794	-1.11349	1.16791	-0.953399	0.340388	0.998344
RHBDL2	0.597023	-0.984991	3.45501	-0.285091	0.775575	NA
AUTS2	20.6785	0.608473	0.592828	1.02639	0.304707	0.998344
SHROOM4	7.28335	0.270497	1.01364	0.266858	0.789578	0.998344
HIST1H2BD	7.9798	-0.123832	0.869838	-0.142362	0.886794	0.998344
CDC25C	46.9339	0.583967	0.392699	1.48706	0.136999	0.918311
HIST1H4H	6.99816	-0.763059	0.976182	-0.781677	0.434404	0.998344
MITD1	107.345	0.163759	0.27411	0.597422	0.550225	0.998344
EIF5B	343.646	0.109176	0.171461	0.636743	0.524293	0.998344
RIBC1	7.36196	-2.63917	1.16122	-2.27275	0.023041	0.51841
TMSB15B	3.33615	0.739333	1.48382	0.498264	0.618298	NA
CNOT11	96.9274	0.32001	0.280085	1.14255	0.253227	0.998344
KCNB1	0.35952	-0.905171	3.51498	-0.257518	0.796779	NA
TSPAN33	14.2591	0.313984	0.736136	0.42653	0.669721	0.998344
NRG2	0.819563	0.718811	3.37117	0.213223	0.831153	NA
AHCYL2	39.0646	-0.387543	0.43969	-0.881402	0.3781	0.998344
B4GALT5	19.8329	0.618145	0.604528	1.02253	0.306532	0.998344
SPATA2	13.5715	1.13543	0.732418	1.55024	0.121083	0.902617
FAM86C1	22.69	0.303642	0.573518	0.529438	0.596502	0.998344
CPA2	6.98679	0.777981	1.0444	0.744907	0.456328	0.998344
CPA5	0.250792	-0.2266	3.52805	-0.0642281	0.948789	NA
TSR2	191.65	-0.155755	0.200359	-0.777383	0.436933	0.998344
PPP1R9A	83.1211	-0.134825	0.331866	-0.406263	0.684549	0.998344
ZC3H18	9.84635	-0.280719	0.805231	-0.34862	0.727375	0.998344
ZFAND2B	124.572	-0.250176	0.241263	-1.03694	0.299762	0.998344
GDPD5	0.323103	-0.215422	3.49436	-0.0616484	0.950843	NA
DYNC1I1	1.73906	-1.47798	2.90833	-0.508186	0.611323	NA
PFKFB1	0.297638	-1.51544	3.51299	-0.431383	0.66619	NA
TMED4	257.305	0.21981	0.180849	1.21543	0.224202	0.98349
PPP1R15B	64.4102	-0.331949	0.335803	-0.988523	0.322896	0.998344
COPG2	47.4591	-0.227506	0.376141	-0.604841	0.545284	0.998344
C11orf30	35.8265	-0.205435	0.437575	-0.469485	0.638723	0.998344
AGPAT6	19.6868	-0.414642	0.58946	-0.703426	0.48179	0.998344
PKD1L1	0.535706	-0.49157	3.48013	-0.14125	0.887672	NA
TAGLN2	27.3531	-0.457348	0.519691	-0.880039	0.378838	0.998344
ELK4	32.2298	-0.765472	0.617355	-1.23992	0.215005	0.979212
DUSP23	14.4764	0.161306	0.687458	0.234641	0.814487	0.998344
RNF166	13.7064	0.667232	0.684037	0.975433	0.329346	0.998344
NBL1	1.44291	-1.77001	2.12993	-0.831019	0.405963	NA
F11R	0.144551	-1.19415	3.51312	-0.33991	0.733924	NA
USF1	15.8941	0.959635	0.683996	1.40298	0.160622	0.929317
SPATA2L	5.11856	-0.0507143	1.27358	-0.0398204	0.968236	NA
NIT1	38.0243	0.131841	0.409099	0.322272	0.747247	0.998344
DEDD	144.108	0.300761	0.220579	1.3635	0.172724	0.933961
ZNF276	5.35941	-1.05066	1.2106	-0.867886	0.385457	NA
NPM2	0.369913	-2.08738	3.48792	-0.59846	0.549533	NA
FGF17	0.341157	-0.225634	3.49435	-0.0645711	0.948516	NA
PINK1	7.87324	0.0540713	0.984224	0.054938	0.956188	0.999001
B4GALT3	146.449	0.173939	0.232779	0.74723	0.454925	0.998344
DMTN	0.311614	1.07164	3.51304	0.305046	0.760331	NA
ADAMTS4	1.72204	-2.11911	2.30203	-0.92054	0.35729	NA
FAM160B2	5.68248	0.526293	1.05294	0.49983	0.617195	0.998344
NDUFS2	1461.72	-0.108218	0.0928222	-1.16587	0.243668	0.99507
FCER1G	0.297638	-1.51544	3.51299	-0.431383	0.66619	NA
TOMM40L	9.51036	0.600917	0.826878	0.72673	0.467392	0.998344
CCAR2	43.4893	0.36957	0.405053	0.9124	0.361558	0.998344
CACHD1	23.4863	0.250553	0.52502	0.477225	0.633202	0.998344
CDC42SE2	63.0185	0.397975	0.373668	1.06505	0.286853	0.998344
RAPGEF6	4.98028	0.50228	1.16004	0.432984	0.665027	NA
EPB41	49.3002	0.41073	0.371994	1.10413	0.269536	0.998344
MIS18A	148.574	0.424665	0.224855	1.88862	0.058943	0.759795
ALG8	501.674	0.314121	0.17729	1.7718	0.0764285	0.820141
FBXW5	95.3763	-0.162946	0.279227	-0.583562	0.559515	0.998344
C21orf59	37.9627	-0.0270524	0.411439	-0.0657506	0.947576	0.998809
SYNJ1	9.31206	-1.68808	0.998537	-1.69055	0.0909229	0.850139
PAXBP1	152.371	0.252771	0.229897	1.0995	0.271552	0.998344
IFNAR2	49.685	-0.163828	0.371517	-0.440969	0.659235	0.998344
MRPL10	214.025	-0.0811342	0.188082	-0.431378	0.666194	0.998344
IFNGR2	166.071	-0.0091375	0.217499	-0.0420116	0.966489	0.999001
GART	504.762	0.278413	0.152092	1.83056	0.067167	0.803062
SON	606.11	-0.158778	0.125329	-1.26689	0.205195	0.971608
DONSON	50.5481	-0.0775689	0.356654	-0.21749	0.827826	0.998344
SV2A	73.455	0.223182	0.330694	0.674892	0.499745	0.998344
STC1	26.9558	-0.950159	0.529876	-1.79317	0.0729455	0.813621
CSRP1	5.53927	0.444368	1.17243	0.379014	0.704678	0.998344
KCNE2	0.289101	-1.33695	3.48889	-0.383203	0.701569	NA
ATP5G1	1069.28	-0.180481	0.114118	-1.58152	0.113759	0.896971
RCAN1	36.4784	0.129894	0.440595	0.294814	0.768136	0.998344
UBE2Z	50.0655	-0.224939	0.365897	-0.614761	0.538712	0.998344
CIART	69.8819	-0.39928	0.323446	-1.23446	0.217033	0.979212
SNF8	140.225	0.0235059	0.227148	0.103483	0.91758	0.998809
CCDC24	3.43843	-2.8783	1.57001	-1.83331	0.0667572	NA
RUNX1	2.90305	-0.12328	1.64443	-0.0749683	0.94024	NA
CBR1	92.1946	-0.101483	0.275932	-0.367781	0.713036	0.998344
CBR3	5.86221	-0.575557	1.00114	-0.574901	0.565358	0.998344
C2orf81	0.585534	1.06005	3.4479	0.307447	0.758503	NA
TUBBP5	0.0926957	0.435104	3.52509	0.123431	0.901766	NA
MORC3	87.9056	-0.0826968	0.292962	-0.282278	0.77773	0.998344
CHAF1B	100.22	0.19862	0.28497	0.696986	0.485812	0.998344
SIM2	23.2023	-0.601121	0.519708	-1.15665	0.247415	0.99507
HLCS	23.1006	0.363506	0.522803	0.695301	0.486867	0.998344
ADPGK	125.73	0.216763	0.252736	0.857663	0.391079	0.998344
PTMS	90.5864	-0.301179	0.295382	-1.01963	0.307905	0.998344
ADIPOR1	443.757	0.379352	0.157471	2.40902	0.0159953	0.434975
CYB5R1	81.0356	0.128409	0.288053	0.445785	0.655753	0.998344
PSMD4	1152.06	0.0695004	0.102458	0.678334	0.49756	0.998344
ATP13A2	26.6197	0.410746	0.503798	0.815299	0.414901	0.998344
PSMB4	548.054	0.0499725	0.130841	0.381934	0.702511	0.998344
IRX6	0.869744	-0.758771	3.00066	-0.252868	0.80037	NA
BTG2	59.7261	0.552238	0.369717	1.49368	0.135261	0.918311
HK2	9.9942	0.164988	0.809004	0.20394	0.838401	0.998344
C1R	3.62357	-1.68258	1.71481	-0.981201	0.326493	NA
ALDH4A1	8.81684	1.13188	0.887117	1.27591	0.201987	0.969019
STARD9	8.45947	-0.433987	1.03018	-0.421271	0.673557	0.998344
UBR1	59.8031	-0.103472	0.370826	-0.279032	0.78022	0.998344
AMFR	47.3465	0.424167	0.405084	1.04711	0.29505	0.998344
MED8	138.956	0.243555	0.264777	0.919848	0.357652	0.998344
RSPRY1	115.612	0.0929772	0.248892	0.373565	0.708728	0.998344
CCDC17	0.194549	-0.908528	3.52943	-0.257415	0.796858	NA
GPBP1L1	91.08	0.139228	0.279796	0.497604	0.618763	0.998344
NAE1	1226.62	0.205335	0.123887	1.65744	0.0974299	0.864152
TMEM69	310.136	0.123769	0.159138	0.777746	0.436719	0.998344
CCDC135	0.194549	-0.908528	3.52943	-0.257415	0.796858	NA
ACE	0.218883	-0.216352	3.52974	-0.061294	0.951125	NA
TEPP	0.846463	-1.01434	2.80281	-0.361901	0.717426	NA
EFCAB14	81.9362	0.526129	0.292546	1.79845	0.072106	0.813621
SPON2	1.71828	0.887125	2.12768	0.416945	0.676719	NA
CHCHD6	192.384	-0.0798827	0.194843	-0.409985	0.681817	0.998344
CTBP1	27.4938	0.0678887	0.499894	0.135806	0.891975	0.998344
ANKRD18CP	0.0926957	0.435104	3.52509	0.123431	0.901766	NA
TPPP3	3.41711	-0.865377	1.56798	-0.551905	0.581013	NA
ZDHHC1	30.7518	0.348831	0.46078	0.757044	0.449024	0.998344
ATP6V0D1	415.361	-0.169596	0.142098	-1.19351	0.232668	0.987359
ZFYVE28	3.12616	-0.7468	1.46649	-0.509245	0.610581	NA
RLTPR	0.146608	0.444402	3.52648	0.126018	0.899717	NA
C16orf86	0.397243	0.457516	3.49143	0.13104	0.895744	NA
RGS12	35.972	-0.132728	0.460577	-0.288178	0.773211	0.998344
PSKH1	21.4094	0.397689	0.637803	0.62353	0.532936	0.998344
ZYX	26.6117	0.58033	0.50598	1.14694	0.251406	0.998344
ABR	65.332	-0.353043	0.343919	-1.02653	0.304642	0.998344
LYPD5	0.889782	0.31627	3.26572	0.0968455	0.922849	NA
CCDC117	35.1436	0.324692	0.469712	0.691259	0.489403	0.998344
ZNF230	23.9316	-1.03857	0.641507	-1.61896	0.105457	0.883805
CCDC107	13.911	-0.197828	0.663159	-0.298311	0.765465	0.998344
ZNF222	22.268	-0.827695	0.56015	-1.47763	0.139507	0.918311
NPR2	2.45612	-0.755017	1.606	-0.470124	0.638266	NA
ZNF221	5.55362	-0.838074	1.237	-0.677506	0.498085	0.998344
ZNF233	7.39879	0.502072	1.0212	0.491652	0.622966	0.998344
ZNF235	14.0492	0.221485	0.69166	0.320223	0.748799	0.998344
GNE	24.7048	-0.327667	0.582703	-0.562322	0.573897	0.998344
TNFRSF13C	0.469554	-0.0977114	3.48302	-0.0280536	0.977619	NA
ARHGAP35	33.8346	0.117313	0.482726	0.243023	0.807988	0.998344
CALM3	168.436	-0.175537	0.209535	-0.837744	0.402174	0.998344
DFFA	124.044	-0.382714	0.243703	-1.57041	0.11632	0.899831
CCDC28B	105.657	0.0690996	0.254059	0.271983	0.785635	0.998344
IQCC	23.6508	0.322967	0.591485	0.546027	0.585047	0.998344
TMEM234	23.7147	0.764273	0.539226	1.41735	0.15638	0.928696
BSDC1	50.0725	-0.623062	0.53292	-1.16915	0.242345	0.99507
ZBTB8A	8.44485	0.588383	0.89417	0.658022	0.510524	0.998344
ATAD3B	18.4318	-0.106351	0.593779	-0.179109	0.857852	0.998344
SSU72	799.571	0.0265604	0.110662	0.240015	0.810319	0.998344
UBE2J2	144.411	0.252052	0.228905	1.10112	0.270843	0.998344
ZNF362	21.2773	-1.18227	0.809847	-1.45987	0.144326	0.923115
FNDC5	3.54632	-1.72147	1.4012	-1.22857	0.219235	NA
CPAMD8	5.6078	-1.76357	1.20209	-1.46709	0.142352	0.918311
NR2F6	90.2674	0.116691	0.28022	0.416428	0.677097	0.998344
ANKLE1	15.8663	-0.743846	0.646972	-1.14973	0.250254	0.998344
CCDC58	33.9291	0.52217	0.455069	1.14745	0.251195	0.998344
VMA21	147.404	-0.0251635	0.228197	-0.110271	0.912194	0.998809
KALRN	7.98052	-0.526568	0.945375	-0.556994	0.577532	0.998344
CILP2	0.239303	1.0451	3.50846	0.297879	0.765795	NA
FAM86C2P	27.4102	-0.487681	0.492056	-0.991109	0.321632	0.998344
ABCG1	0.350398	1.34551	3.49971	0.384463	0.700635	NA
UBASH3A	0.0748463	0.470599	3.53011	0.13331	0.893948	NA
RSPH1	2.68666	-1.49258	1.74787	-0.853946	0.393135	NA
PDE9A	31.5735	0.052722	0.449448	0.117304	0.906619	0.998344
WDR4	53.4074	0.0304376	0.384286	0.0792055	0.936869	0.998809
NDUFV3	149.669	0.146655	0.213656	0.686408	0.492456	0.998344
PKNOX1	73.5849	0.0306788	0.330619	0.092792	0.926069	0.998809
CBS	8.2157	0.740827	0.915919	0.808835	0.41861	0.998344
U2AF1	0.721065	-0.772491	2.99638	-0.257808	0.796555	NA
HSF2BP	5.18195	-0.420583	1.06213	-0.395981	0.692119	NA
RRP1B	180.67	-0.184672	0.204086	-0.904875	0.365531	0.998344
PDXK	116.624	0.0647236	0.243551	0.265749	0.790432	0.998344
G6PD	4.6201	-0.0221203	1.13596	-0.0194728	0.984464	NA
CSTB	419.091	0.0564396	0.158567	0.355936	0.721888	0.998344
RRP1	85.7269	0.096636	0.285713	0.338228	0.735191	0.998344
AGPAT3	26.4375	0.0474259	0.517197	0.0916979	0.926938	0.998809
TRAPPC10	36.0853	-0.403898	0.419577	-0.962632	0.335732	0.998344
GAB3	0.165006	0.471293	3.5302	0.133503	0.893796	NA
C21orf33	0.330012	0.687031	3.5044	0.196048	0.844573	NA
C21orf2	5.12478	-0.628654	1.06815	-0.588546	0.556166	NA
ZNF66	3.84682	0.223625	1.2392	0.180459	0.856792	NA
FAM207A	12.6716	-0.103364	0.700472	-0.147563	0.882688	0.998344
RALGDS	50.7761	-0.454913	0.389435	-1.16814	0.242752	0.99507
FTCD	0.257702	1.06534	3.51179	0.303361	0.761615	NA
SPATC1L	85.9255	-0.405237	0.301794	-1.34276	0.17935	0.941088
LSS	55.1864	-0.563066	0.357032	-1.57707	0.114778	0.898344
VAV2	6.26621	-1.68775	1.01452	-1.6636	0.0961925	0.858804
MCM3AP	30.9702	0.0493776	0.478288	0.103238	0.917774	0.998809
C21orf58	16.599	-0.00561656	0.611443	-0.00918575	0.992671	0.999044
PCNT	80.4492	-0.116371	0.304764	-0.38184	0.70258	0.998344
DIP2A	24.3607	0.316641	0.512538	0.61779	0.536713	0.998344
S100B	7.24721	-2.38749	1.06536	-2.24101	0.0250252	0.529882
PRMT2	239.003	-0.417136	0.186964	-2.2311	0.0256744	0.53455
CLDND2	3.9974	1.3273	1.27213	1.04337	0.296779	NA
ADAMTS13	0.676483	-0.470771	3.31074	-0.142195	0.886926	NA
CACFD1	10.2005	-0.693966	0.813749	-0.8528	0.39377	0.998344
SLC2A6	30.0969	-0.153745	0.50229	-0.306088	0.759537	0.998344
ZNF761	38.6022	0.104976	0.422858	0.248253	0.803939	0.998344
C9orf116	60.1548	-0.804171	0.345522	-2.32741	0.0199437	0.489793
ZNF714	130.296	0.219231	0.229366	0.955813	0.339167	0.998344
GPSM1	10.3317	-1.0856	0.964823	-1.12518	0.260512	0.998344
C19orf47	8.81683	-0.382432	0.992263	-0.385414	0.699931	0.998344
C9orf117	1.15475	-0.800086	2.68067	-0.298465	0.765348	NA
TOR2A	51.7325	-0.122093	0.399053	-0.305957	0.759638	0.998344
ST6GALNAC6	28.3503	0.426423	0.518818	0.821912	0.411127	0.998344
SHKBP1	48.9676	-0.222747	0.386431	-0.576421	0.56433	0.998344
RDH13	10.6701	-0.0732465	0.776424	-0.0943382	0.92484	0.998809
ZER1	17.8197	0.0460468	0.628558	0.0732579	0.941601	0.998809
ZDHHC12	71.0077	0.0985551	0.333728	0.295316	0.767752	0.998344
PKN3	9.83122	1.10063	0.908329	1.2117	0.225626	0.98349
SPTBN4	1.7508	-1.38587	2.03029	-0.682599	0.49486	NA
PPAPDC3	9.49476	-0.441512	0.810698	-0.544607	0.586024	0.998344
TAOK1	119.093	-0.275232	0.317675	-0.866393	0.386275	0.998344
MED27	175.118	0.61702	0.207347	2.97578	0.00292241	0.153814
DEDD2	33.8171	0.0639675	0.44159	0.144857	0.884824	0.998344
SIK3	27.7745	-0.590164	0.474739	-1.24313	0.213819	0.979212
MPZL3	0.278087	0.882588	3.5026	0.251981	0.801056	NA
NEK8	5.49442	-1.57099	1.14242	-1.37514	0.169087	0.932633
TLCD1	56.5338	-0.342942	0.339247	-1.01089	0.312067	0.998344
PCSK7	21.414	0.107066	0.577518	0.18539	0.852923	0.998344
SAFB	126.713	0.286179	0.241468	1.18516	0.235954	0.991433
CHTOP	230.951	-0.0376862	0.187107	-0.201415	0.840374	0.998344
ZBTB7B	0.569281	1.51379	3.46089	0.437398	0.661823	NA
FLAD1	628.824	-0.0418401	0.12515	-0.334319	0.738139	0.998344
SHC1	43.8895	-0.335697	0.396394	-0.846877	0.397064	0.998344
VPS11	73.2932	0.409823	0.352792	1.16166	0.245375	0.99507
NLRX1	8.96701	0.536569	0.876538	0.612146	0.540441	0.998344
ADAR	245.829	0.104855	0.179014	0.585738	0.558052	0.998344
IL6R	1.21533	-2.18145	2.59548	-0.840482	0.400638	NA
UBE2Q1	70.4319	-0.37541	0.330955	-1.13432	0.256659	0.998344
CRTC2	5.14151	-0.263355	1.22135	-0.215626	0.82928	NA
ANO10	44.6147	-0.197813	0.397973	-0.49705	0.619153	0.998344
FDPS	937.6	-0.383572	0.116062	-3.30488	0.000950154	0.0729557
RUSC1	43.6493	-0.399053	0.396464	-1.00653	0.31416	0.998344
GBAP1	23.2729	-0.354803	0.531994	-0.666931	0.504816	0.998344
FAM189B	44.0434	-0.593007	0.451183	-1.31434	0.188733	0.948912
PAQR6	4.88638	-1.3559	1.41199	-0.960276	0.336916	NA
PMF1	163.991	0.0969578	0.21406	0.452947	0.650587	0.998344
SLC25A44	86.8841	-0.0198421	0.290214	-0.0683708	0.945491	0.998809
LMNA	110.838	-0.151604	0.339089	-0.447091	0.65481	0.998344
NBEAL2	7.48451	0.552731	0.976745	0.565891	0.571468	0.998344
CCDC12	329.11	0.0608452	0.156118	0.389738	0.69673	0.998344
PTH1R	0.139541	-0.919692	3.5309	-0.26047	0.794501	NA
UBQLN4	16.7204	-0.0208202	0.619981	-0.033582	0.97321	0.999001
PPP1R35	24.7626	0.446991	0.513215	0.870964	0.383774	0.998344
GPATCH4	407.087	-0.0696533	0.154637	-0.450432	0.652399	0.998344
FGFR4	10.2056	-0.171011	0.81911	-0.208777	0.834622	0.998344
NACC1	3.38647	0.515398	1.36014	0.378929	0.704741	NA
IER2	22.8088	0.586218	0.526653	1.1131	0.265665	0.998344
ZNF394	49.2235	-0.172856	0.421343	-0.410249	0.681624	0.998344
CPSF4	46.8438	0.261077	0.383504	0.680769	0.496018	0.998344
LY6E	88.0468	0.108027	0.280642	0.384928	0.700291	0.998344
VPS28	380.554	-0.125868	0.165096	-0.762395	0.445824	0.998344
TONSL	17.2144	-0.0935947	0.599627	-0.156088	0.875963	0.998344
PTGER1	0.149693	0.689598	3.50467	0.196766	0.844011	NA
MUM1	47.849	0.457903	0.384051	1.1923	0.233145	0.9882
RECQL4	15.583	0.504535	0.699494	0.721286	0.470734	0.998344
LRRC14	27.4766	0.347617	0.512851	0.677813	0.49789	0.998344
ZNF333	28.0306	0.33725	0.537395	0.627564	0.530289	0.998344
COL26A1	3.8375	-1.58398	1.50122	-1.05513	0.291367	NA
PPP1R16A	7.9014	-0.0816697	0.955323	-0.0854891	0.931873	0.998809
ORAI2	52.2351	0.154368	0.367716	0.419802	0.67463	0.998344
ALKBH4	44.0223	0.143818	0.412202	0.348901	0.727164	0.998344
SH2B2	5.11674	-0.830463	1.25926	-0.659486	0.509584	NA
C5orf45	13.9805	0.332983	0.687967	0.48401	0.628379	0.998344
SQSTM1	128.926	-0.0671367	0.259402	-0.258813	0.79578	0.998344
MGAT4B	27.8443	1.10978	0.484956	2.28841	0.0221138	0.510035
RPL8	2860.25	0.0337879	0.0897437	0.376493	0.70655	0.998344
MAML1	14.6728	-0.638197	0.886221	-0.720133	0.471443	0.998344
LRWD1	18.6928	1.036	0.642637	1.6121	0.106939	0.885878
FBXL13	6.10321	-1.30646	1.12985	-1.15631	0.247554	0.99507
NAPEPLD	48.141	-0.274281	0.464709	-0.59022	0.555043	0.998344
PSMC2	777.676	-0.0473372	0.119078	-0.397532	0.690975	0.998344
CELF5	0.239303	1.0451	3.50846	0.297879	0.765795	NA
MFSD12	25.8468	0.145818	0.517156	0.281962	0.777972	0.998344
TUBA3FP	1.81089	-0.110213	1.99133	-0.0553462	0.955863	NA
YDJC	104.272	0.182756	0.273394	0.668473	0.503832	0.998344
DVL3	84.383	0.00520991	0.282525	0.0184405	0.985287	0.999001
AP2M1	685.192	0.178783	0.133043	1.3438	0.179014	0.941088
ABCF3	58.3201	0.305529	0.340665	0.896861	0.369793	0.998344
PCYT1A	30.4591	0.145461	0.467939	0.310856	0.75591	0.998344
U2AF1L4	4.98999	-0.0951897	1.17964	-0.0806936	0.935686	NA
BDH1	45.581	0.496203	0.420933	1.17882	0.238471	0.994174
NPHS1	0.287245	-0.212555	3.5264	-0.0602754	0.951936	NA
THAP8	34.0271	-0.285425	0.488247	-0.584591	0.558823	0.998344
ZNF382	26.9625	-0.567725	0.671604	-0.845326	0.397929	0.998344
LRRC56	0.158097	-0.882469	3.52574	-0.250293	0.80236	NA
PLXDC1	0.316193	-1.19331	3.51308	-0.339678	0.734099	NA
PGAP3	4.98903	-0.443506	1.24857	-0.355212	0.722431	NA
GRIN2C	0.47662	1.37091	3.49863	0.391844	0.695174	NA
FDXR	8.76708	-1.63284	1.12166	-1.45573	0.145467	0.924125
SAP30BP	232.36	-0.102624	0.187568	-0.547131	0.584288	0.998344
ACOX1	55.6063	-0.0723143	0.348929	-0.207246	0.835818	0.998344
PRPSAP1	166.882	0.101747	0.205371	0.495428	0.620298	0.998344
SRSF2	541.535	0.0612196	0.133378	0.458992	0.64624	0.998344
ZNF577	45.7921	0.533907	0.384343	1.38914	0.164789	0.930925
TMEM143	10.7848	-1.24251	1.01728	-1.2214	0.221933	0.982789
KLHL10	1.43695	-0.108412	2.95982	-0.036628	0.970782	NA
HCRT	0.237282	-0.258115	3.5246	-0.0732326	0.941621	NA
ALDH16A1	11.002	0.289748	0.806576	0.359232	0.719422	0.998344
DCD	0.0722753	-0.883044	3.52583	-0.25045	0.802239	NA
ITGA5	0.250792	-0.2266	3.52805	-0.0642281	0.948789	NA
ZNF385A	5.19457	-0.111134	1.05468	-0.105373	0.91608	NA
MPP3	6.51223	0.603272	1.11418	0.541449	0.588198	0.998344
NAGS	2.52061	-0.449084	1.88451	-0.238303	0.811646	NA
LSM12	29.2365	-0.199266	0.46982	-0.424134	0.671468	0.998344
EMC10	8.8804	-0.421637	0.827598	-0.509471	0.610422	0.998344
JOSD2	23.2578	0.069962	0.519505	0.13467	0.892873	0.998344
SHANK1	0.745231	0.338546	3.44773	0.0981941	0.921778	NA
FAM171A2	0.765257	-2.21038	3.12229	-0.707934	0.478986	NA
DBF4B	8.99118	1.25713	0.917958	1.36948	0.170848	0.932633
PLCD3	2.47682	0.734899	1.83406	0.400696	0.688644	NA
FMNL3	3.29761	-1.7954	1.42876	-1.25661	0.208893	NA
RACGAP1	87.2688	0.647393	0.311622	2.07749	0.0377559	0.644707
LARP4	166.477	0.161837	0.227208	0.712289	0.476286	0.998344
RAVER1	1.68643	0.488794	1.86032	0.262748	0.792745	NA
SYCE2	2.19143	-0.608471	1.5765	-0.385964	0.699523	NA
SPC24	49.7989	0.408012	0.400332	1.01918	0.308115	0.998344
IP6K3	0.158097	-0.882469	3.52574	-0.250293	0.80236	NA
LEMD2	11.108	-1.14098	0.836901	-1.36334	0.172774	0.933961
ADCY10P1	3.57496	-0.41045	1.36651	-0.300363	0.7639	NA
ZNF653	0.699856	-1.73382	3.24781	-0.533844	0.59345	NA
MED11	77.1745	-0.0964243	0.292221	-0.32997	0.741423	0.998344
CXCL16	27.3378	-0.200222	0.529908	-0.377842	0.705548	0.998344
SCIMP	0.460757	1.9116	3.47521	0.550068	0.582273	NA
TNFSF13	0.612204	-1.32344	3.45141	-0.38345	0.701386	NA
SENP3	5.72617	0.349811	1.00599	0.347729	0.728044	0.998344
FGF11	0.439823	0.842152	3.49783	0.240764	0.809738	NA
EIF4A1	12.1704	1.46188	0.798194	1.83149	0.0670276	0.803062
RPL26	94.525	0.0591165	0.279517	0.211495	0.832501	0.998344
POLR3K	300.966	-0.0530385	0.164691	-0.322048	0.747416	0.998344
SNRNP25	412.098	-0.0561835	0.148919	-0.377276	0.705968	0.998344
WDR90	15.7477	0.45963	0.665332	0.690827	0.489674	0.998344
JMJD8	33.5787	0.74722	0.448956	1.66435	0.0960421	0.858804
CCDC78	3.65463	1.18544	1.59649	0.742533	0.457765	NA
MEIOB	1.88193	-0.332603	1.97553	-0.168362	0.866299	NA
C16orf59	41.0884	0.657301	0.406642	1.61641	0.106005	0.885175
CCNF	24.0019	0.0702304	0.55506	0.126527	0.899314	0.998344
TBC1D24	7.73363	0.68254	0.930587	0.733451	0.463284	0.998344
AMDHD2	15.7452	0.160912	0.688816	0.233607	0.81529	0.998344
PAQR4	7.29058	0.683843	0.984866	0.694351	0.487462	0.998344
FLYWCH2	43.4581	-0.263323	0.439069	-0.599729	0.548687	0.998344
ZNF75A	38.7099	-0.0188422	0.412391	-0.0456902	0.963557	0.999001
ADCY9	5.04515	-1.16268	1.18769	-0.978939	0.32761	NA
CLPB	41.6253	0.843297	0.493876	1.70751	0.0877277	0.843984
NEU3	11.817	0.345597	0.764252	0.452203	0.651123	0.998344
CYB561A3	18.0669	0.361493	0.609291	0.593301	0.55298	0.998344
PPP1R32	1.55513	1.10872	2.22033	0.499347	0.617535	NA
ASRGL1	37.1322	0.3026	0.419469	0.721388	0.470671	0.998344
GNG3	0.365491	-0.0815205	3.49799	-0.023305	0.981407	NA
UBXN1	322.535	-0.0781281	0.169595	-0.460674	0.645032	0.998344
C11orf48	4.06537	-0.309967	1.3922	-0.222646	0.823811	NA
TTC9C	88.4244	0.138225	0.284316	0.486168	0.626848	0.998344
TAF6L	14.4819	0.480699	0.70245	0.684318	0.493775	0.998344
NXF1	220.765	0.182693	0.19927	0.916808	0.359243	0.998344
STX5	11.3202	0.509853	0.762251	0.668878	0.503573	0.998344
SLC25A45	0.146608	0.444402	3.52648	0.126018	0.899717	NA
RPL29	1846.82	-0.0981019	0.0886276	-1.1069	0.268338	0.998344
SYVN1	4.36882	-0.767391	1.14189	-0.672034	0.501562	NA
ZFPL1	13.1797	-0.587234	0.687469	-0.854197	0.392996	0.998344
RPS6KA4	0.289101	-1.33695	3.48889	-0.383203	0.701569	NA
LRP5	15.2125	0.732008	0.700521	1.04495	0.296047	0.998344
TPCN2	18.7313	1.32924	0.656108	2.02595	0.0427703	0.666566
CMPK1	217.055	0.0638481	0.190822	0.334594	0.737931	0.998344
BEND5	22.1201	-0.850039	0.545914	-1.55709	0.119449	0.902425
ELAVL4	1.97155	1.30284	2.36213	0.551556	0.581253	NA
COA7	84.5131	0.168443	0.283282	0.594613	0.552102	0.998344
ZYG11B	41.2081	-0.523284	0.412626	-1.26818	0.204734	0.971608
C1orf123	229.125	-0.291924	0.18002	-1.62162	0.104884	0.883003
MAGOH	183.289	-0.0133954	0.203711	-0.0657567	0.947572	0.998809
PARS2	15.4214	-0.677256	0.64331	-1.05277	0.292448	0.998344
USP24	77.2247	-0.125262	0.309109	-0.405236	0.685304	0.998344
PPAP2B	31.2818	-0.115964	0.492657	-0.235385	0.81391	0.998344
NOL9	42.8868	-0.55429	0.419319	-1.32188	0.186207	0.946832
PRKAA2	48.718	-0.221966	0.387061	-0.573465	0.56633	0.998344
KLHL21	33.2534	-0.165212	0.438089	-0.377119	0.706085	0.998344
ZSWIM5	4.13907	-0.897586	1.42714	-0.62894	0.529389	NA
GMEB1	36.001	0.204768	0.431855	0.47416	0.635386	0.998344
SLC45A1	0.221968	0.0489626	3.47985	0.0140703	0.988774	NA
SEPN1	18.3516	0.0745249	0.632165	0.117888	0.906156	0.998344
AK4	129.356	-0.200503	0.240225	-0.834647	0.403916	0.998344
JAK1	161.305	-0.194581	0.221375	-0.878967	0.379419	0.998344
RAVER2	41.9174	0.377232	0.420794	0.896478	0.369997	0.998344
LZIC	86.6572	-0.0669104	0.283087	-0.236359	0.813154	0.998344
RBP7	2.57556	-1.11523	1.80439	-0.618064	0.536533	NA
FBLIM1	4.38013	-2.04257	1.23012	-1.66047	0.0968204	NA
SLC25A34	0.279083	-1.11044	3.50245	-0.317046	0.751209	NA
AKR7A3	0.761116	-0.336792	3.42206	-0.0984179	0.9216	NA
DRAXIN	0.47429	-1.30692	3.5003	-0.373373	0.708871	NA
PDPN	21.1575	0.0456844	0.553991	0.0824642	0.934278	0.998809
DHRS3	17.5742	-0.0889347	0.63524	-0.140002	0.888659	0.998344
MATN1	0.146608	0.444402	3.52648	0.126018	0.899717	NA
SDC3	16.2201	0.137618	0.646129	0.212988	0.831336	0.998344
PEF1	265.894	-0.394591	0.192395	-2.05094	0.040273	0.656706
SYNC	1.75689	-2.5313	2.04092	-1.24028	0.214873	NA
RBBP4	1395.87	-0.502967	0.108625	-4.63031	3.65124e-06	0.000949322
KIAA1522	0.769179	-0.229626	3.13386	-0.0732725	0.941589	NA
TSSK3	0.66609	0.0298933	3.29473	0.00907307	0.992761	NA
TMCO4	0.0926957	0.435104	3.52509	0.123431	0.901766	NA
CAMK2N1	0.165006	0.471293	3.5302	0.133503	0.893796	NA
ALPL	1.53723	-0.433844	2.61118	-0.166149	0.86804	NA
WNT4	0.309557	-0.498199	3.49248	-0.142649	0.886567	NA
SCNN1D	1.10866	0.673524	3.01223	0.223596	0.823072	NA
MXRA8	1.66485	-0.461396	2.10009	-0.219703	0.826103	NA
C1orf86	153.167	-0.210285	0.225891	-0.930911	0.3519	0.998344
CCDC27	0.311614	1.07164	3.51304	0.305046	0.760331	NA
DIRAS3	1.05519	-0.382404	2.74196	-0.139464	0.889084	NA
NFIA	481.98	-0.126709	0.174885	-0.724525	0.468743	0.998344
OMA1	47.3053	-0.343719	0.368849	-0.931871	0.351403	0.998344
MYSM1	47.354	-0.716613	0.458617	-1.56255	0.118158	0.900825
TM2D1	150.025	-0.0475579	0.224454	-0.211883	0.832198	0.998344
USP1	285.746	0.112606	0.185042	0.608542	0.542828	0.998344
FUBP1	308.747	0.0110111	0.157522	0.069902	0.944272	0.998809
NEXN	3.89309	0.268621	1.45432	0.184706	0.85346	NA
DNAJB4	68.8816	0.0790419	0.331087	0.238735	0.811311	0.998344
LRRIQ3	8.42455	0.976969	0.925354	1.05578	0.291069	0.998344
TYW3	115.854	-0.26142	0.248719	-1.05107	0.293229	0.998344
SNX7	2.03264	0.0529439	1.83565	0.028842	0.976991	NA
B3GALT2	2.48065	3.50287	1.90605	1.83776	0.0660977	NA
FAM102B	3.42052	-1.87109	1.57513	-1.1879	0.234874	NA
HENMT1	4.77537	-1.75629	1.52832	-1.14916	0.25049	NA
AKNAD1	1.22721	0.743103	2.44122	0.304398	0.760824	NA
C1orf52	86.3835	-1.0569	0.278202	-3.79903	0.000145264	0.0186567
WDR63	0.435709	-0.436357	3.47606	-0.125532	0.900102	NA
GBP2	0.185391	0.743989	3.51274	0.211797	0.832265	NA
ATXN7L2	12.2271	-0.717269	0.907792	-0.790125	0.429455	0.998344
ZNF326	204.233	0.118557	0.198195	0.598182	0.549718	0.998344
HFM1	6.17314	0.317747	1.04036	0.305422	0.760045	0.998344
GFI1	0.139541	-0.919692	3.5309	-0.26047	0.794501	NA
KCNT2	0.0926957	0.435104	3.52509	0.123431	0.901766	NA
AGL	72.4934	-0.291572	0.336967	-0.865283	0.386883	0.998344
EXTL2	234.538	-0.17768	0.175166	-1.01435	0.310415	0.998344
SLC30A7	62.1083	0.0534298	0.322763	0.165539	0.86852	0.998344
DNAJA1P5	0.158097	-0.882469	3.52574	-0.250293	0.80236	NA
ZNF281	86.1821	-0.0371572	0.299253	-0.124167	0.901183	0.998344
ARPC5	1186.67	0.167019	0.101144	1.65129	0.0986785	0.864993
ZNF496	79.3062	0.00962289	0.288371	0.0333698	0.97338	0.999001
IGSF8	16.2894	-0.0352313	0.627713	-0.0561264	0.955241	0.99886
DDR2	4.4844	-2.69128	1.46739	-1.83405	0.0666459	NA
PEA15	44.7976	-0.838805	0.380515	-2.20439	0.0274967	0.549859
PEX19	251.897	0.0789922	0.203923	0.387364	0.698487	0.998344
NCSTN	306.402	0.383273	0.168434	2.27551	0.0228751	0.517801
VANGL2	22.8562	-0.464882	0.695473	-0.66844	0.503853	0.998344
OLFML2B	4.24319	0.666971	1.31631	0.506699	0.612366	NA
FCRLB	26.6782	0.405473	0.550931	0.735978	0.461744	0.998344
SLC9C2	0.146608	0.444402	3.52648	0.126018	0.899717	NA
KLHDC9	44.8768	0.124244	0.392511	0.316537	0.751595	0.998344
C1orf74	30.506	0.431412	0.498813	0.864878	0.387106	0.998344
FLVCR1	94.4819	-0.330133	0.269867	-1.22332	0.221209	0.982789
ATF3	0.383889	0.493221	3.51365	0.140373	0.888366	NA
RBM15	20.9179	-0.52975	0.592917	-0.893465	0.371608	0.998344
DENND2D	0.645861	-0.62678	3.47348	-0.180447	0.856802	NA
AXDND1	1.94852	1.32628	1.92863	0.687678	0.491656	NA
IER5	23.6713	-0.212535	0.521789	-0.40732	0.683773	0.998344
SNED1	0.424695	1.5034	3.49108	0.43064	0.66673	NA
BPNT1	82.5833	-0.867921	0.360795	-2.40558	0.0161469	0.437979
SPATA17	34.1495	-0.0888125	0.448927	-0.197833	0.843176	0.998344
C1orf115	32.5425	-0.313547	0.461311	-0.679687	0.496703	0.998344
BROX	99.9335	-0.205788	0.263974	-0.779575	0.435641	0.998344
NBPF8	4.46569	-0.399913	1.26929	-0.315069	0.752709	NA
ACP6	55.2054	0.227902	0.360405	0.632351	0.527158	0.998344
MT2P1	0.803958	-0.928047	3.34922	-0.277094	0.781708	NA
WDR64	0.311614	1.07164	3.51304	0.305046	0.760331	NA
KIF26B	117.136	-1.02222	0.738832	-1.38357	0.166491	0.932205
TFB2M	183.847	-0.000608397	0.201166	-0.00302436	0.997587	0.999752
CNST	37.9104	-0.198679	0.414108	-0.479775	0.631388	0.998344
PPP1R21	12.7938	-0.0765025	0.70738	-0.108149	0.913877	0.998809
KLHDC8A	537.147	0.164331	0.135456	1.21317	0.225065	0.98349
PM20D1	0.0926957	0.435104	3.52509	0.123431	0.901766	NA
PKDCC	0.977073	-2.5458	2.82331	-0.901706	0.367213	NA
HAAO	0.165006	0.471293	3.5302	0.133503	0.893796	NA
B3GALNT2	82.4312	0.451771	0.363865	1.24159	0.214389	0.979212
MAPKAPK2	4.31091	0.46533	1.28194	0.362988	0.716614	NA
CAPN2	205.059	0.123204	0.202699	0.60782	0.543307	0.998344
MRPL55	480.659	-0.238197	0.13387	-1.77931	0.0751882	0.816779
C1orf145	2.63907	-1.14389	1.75341	-0.652384	0.514153	NA
WDR26	70.0015	0.049228	0.325231	0.151363	0.879689	0.998344
REL	0.569316	1.92784	3.47368	0.554984	0.578906	NA
PUS10	18.6697	-0.802279	0.723469	-1.10893	0.267459	0.998344
PEX13	134.936	-0.0518481	0.24109	-0.215057	0.829723	0.998344
KIAA1841	64.4969	0.1194	0.328443	0.363533	0.716207	0.998344
TRIM17	0.433853	0.421544	3.4863	0.120914	0.903759	NA
RFTN2	38.7739	-0.343546	0.432974	-0.793456	0.427512	0.998344
DISC1	4.574	0.596852	1.2302	0.485166	0.627559	NA
MEMO1	7.76629	-0.939308	0.945331	-0.993629	0.320403	0.998344
DPY30	414.808	0.084325	0.175986	0.479157	0.631827	0.998344
TYW5	32.3291	-0.0465736	0.454125	-0.102557	0.918315	0.998809
C2orf47	87.0954	0.100395	0.305806	0.328295	0.742688	0.998344
KCNF1	0.165006	0.471293	3.5302	0.133503	0.893796	NA
PQLC3	48.2326	-0.742427	0.490758	-1.51282	0.130326	0.91389
ARL5A	69.3265	0.350116	0.307106	1.14005	0.254266	0.998344
FAM84A	48.3425	-0.388803	0.369149	-1.05324	0.292231	0.998344
CLHC1	12.6985	-0.150515	0.903451	-0.1666	0.867685	0.998344
PRORSD1P	4.64183	0.738969	1.38397	0.533949	0.593377	NA
FRZB	2.96251	-4.99842	1.85453	-2.69525	0.00703367	NA
DUSP19	5.04361	-2.47399	1.28315	-1.92806	0.0538482	NA
CFAP36	222.088	-0.0231597	0.179257	-0.129198	0.897201	0.998344
NUP35	316.514	0.137899	0.169074	0.815613	0.414722	0.998344
CCDC138	173.505	0.17015	0.235504	0.722492	0.469992	0.998344
C2orf48	0.578438	-0.261853	3.48533	-0.0751301	0.940111	NA
ZSWIM2	0.146608	0.444402	3.52648	0.126018	0.899717	NA
FBXO41	1.81562	-2.24755	2.02874	-1.10785	0.267926	NA
ALMS1P	0.185391	0.743989	3.51274	0.211797	0.832265	NA
ACTG2	3.14074	-0.241764	1.48303	-0.16302	0.870503	NA
C2orf44	46.7678	0.716619	0.397448	1.80305	0.07138	0.813621
SMC6	142.705	0.0192316	0.231167	0.0831937	0.933698	0.998809
VSNL1	0.455735	-1.7971	3.5006	-0.513369	0.607693	NA
CCDC74A	126.002	-0.0986911	0.244112	-0.404287	0.686002	0.998344
H3F3A	737.329	-0.132985	0.118604	-1.12125	0.26218	0.998344
ADCK3	75.5621	0.412651	0.314722	1.31116	0.189803	0.948912
SLC16A14	24.3608	0.750115	0.543586	1.37994	0.167605	0.932633
EN1	37.3667	-0.0762146	0.437955	-0.174024	0.861847	0.998344
SGCB	272.486	-0.154189	0.193779	-0.795693	0.42621	0.998344
SPATA18	0.554104	-0.351577	3.48564	-0.100864	0.919658	NA
NOSTRIN	1.73507	-0.18212	1.72447	-0.105609	0.915892	NA
CFAP221	4.11704	-0.632785	1.36545	-0.463425	0.64306	NA
SGPP2	0.350398	1.34551	3.49971	0.384463	0.700635	NA
INHBB	8.14253	0.24848	0.85622	0.290205	0.771659	0.998344
BBS5	4.12311	0.208433	1.27554	0.163407	0.870198	NA
SMARCAD1	193.965	-0.0793806	0.210528	-0.377056	0.706132	0.998344
PDLIM5	244.329	0.264429	0.179856	1.47022	0.141501	0.918311
STPG2	0.304704	-0.215665	3.52964	-0.0611011	0.951279	NA
NEURL3	0.216826	-1.3044	3.5	-0.372685	0.709383	NA
RPRD2	59.9735	0.281874	0.39459	0.714347	0.475013	0.998344
ANKRD23	0.474528	0.399546	3.46597	0.115277	0.908226	NA
CTSS	0.257702	1.06534	3.51179	0.303361	0.761615	NA
MSX1	0.815596	0.166057	3.45764	0.0480261	0.961695	NA
PACRGL	69.9269	0.0596929	0.310203	0.192432	0.847404	0.998344
BNIPL	0.818055	-0.25974	3.33189	-0.0779558	0.937863	NA
C1QTNF7	0.185391	0.743989	3.51274	0.211797	0.832265	NA
TNFAIP8L2	0.146608	0.444402	3.52648	0.126018	0.899717	NA
LYSMD1	2.25105	-1.50879	1.84019	-0.819911	0.412267	NA
SCNM1	455.388	-0.0949265	0.135382	-0.701177	0.483193	0.998344
VPS72	674.932	-0.0734244	0.142215	-0.516292	0.60565	0.998344
ERCC3	177.252	0.237751	0.234695	1.01302	0.311051	0.998344
RNF149	99.1149	0.161963	0.26531	0.610466	0.541553	0.998344
IWS1	163.694	-0.0341779	0.217963	-0.156806	0.875398	0.998344
BOLA3	177.951	0.110753	0.222279	0.498263	0.618299	0.998344
CDC42EP3	45.2508	0.263638	0.407247	0.647365	0.517395	0.998344
S100A11	36.9069	-0.643352	1.20169	-0.535371	0.592394	0.998344
DHX57	32.3702	-1.00984	1.30769	-0.772237	0.439974	0.998344
CCNYL1	10.6201	0.3625	0.797153	0.454743	0.649294	0.998344
FZD5	0.901536	-0.686908	2.71106	-0.253373	0.79998	NA
DCAF16	42.9097	-0.20082	0.390309	-0.514515	0.606892	0.998344
NPPC	1.96721	-0.445491	1.92199	-0.231786	0.816704	NA
GNPDA2	111.226	0.183132	0.269722	0.678965	0.49716	0.998344
GABRB1	6.73907	2.29808	1.30485	1.76119	0.0782069	0.824615
PAQR3	66.8869	0.159263	0.327161	0.486803	0.626398	0.998344
ANTXR2	56.9021	0.752672	0.350969	2.14456	0.0319884	0.598909
HELQ	50.3123	0.0766044	0.361146	0.212115	0.832017	0.998344
MRPS18C	85.2414	-0.0601187	0.277786	-0.216421	0.82866	0.998344
CGGBP1	221.604	0.0484143	0.185988	0.260309	0.794625	0.998344
FAM175A	30.2423	-0.323883	0.456768	-0.709074	0.478278	0.998344
GPR155	16.6044	0.135429	0.759538	0.178305	0.858484	0.998344
DAPL1	0.359555	-0.249747	3.52415	-0.0708672	0.943503	NA
PMVK	198.572	-0.405174	0.20211	-2.00473	0.0449924	0.674104
PBXIP1	12.2362	1.31868	0.741455	1.7785	0.0753218	0.816779
CLDN1	46.1437	-1.64174	0.558016	-2.94209	0.00326	0.166276
PYGO2	34.9124	0.270991	0.460389	0.588614	0.55612	0.998344
HIPK1	23.5497	-0.820574	0.753046	-1.08967	0.275858	0.998344
DCST2	0.556011	-0.380071	3.46098	-0.109816	0.912555	NA
DCST1	0.146608	0.444402	3.52648	0.126018	0.899717	NA
C1orf106	3.04548	0.187802	1.48967	0.126069	0.899677	NA
LINC01116	1.39801	0.732814	2.0415	0.358959	0.719626	NA
YY1AP1	55.4578	0.545696	0.350312	1.55774	0.119295	0.902425
KBTBD8	7.32591	-0.457267	1.07243	-0.426383	0.669829	0.998344
EOGT	4.14254	-2.12686	1.42329	-1.49433	0.13509	NA
LMOD3	0.146608	0.444402	3.52648	0.126018	0.899717	NA
APOA1BP	762.289	-0.018198	0.112308	-0.162036	0.871278	0.998344
POGLUT1	188.373	0.645655	0.207897	3.10564	0.00189866	0.113706
SLC22A15	0.895988	0.950826	3.24019	0.293447	0.76918	NA
ATP1A1	27.0103	0.11998	0.494498	0.24263	0.808292	0.998344
SLC15A2	59.4313	0.124201	0.354485	0.350371	0.72606	0.998344
EIF4E3	0.311614	1.07164	3.51304	0.305046	0.760331	NA
PROK2	0.165006	0.471293	3.5302	0.133503	0.893796	NA
LRRC58	225.853	-0.0548344	0.178668	-0.306907	0.758914	0.998344
FSTL1	357.442	0.164195	0.163822	1.00228	0.31621	0.998344
LMOD1	0.146608	0.444402	3.52648	0.126018	0.899717	NA
TMEM183A	147.699	0.411022	0.227977	1.80291	0.071402	0.813621
TMEM169	0.334091	-1.53405	3.51628	-0.436269	0.662641	NA
IGFBP7	0.185391	0.743989	3.51274	0.211797	0.832265	NA
TRIM46	3.22229	-2.58606	1.67917	-1.54008	0.12354	NA
KRTCAP2	5.76917	0.365247	1.01074	0.361367	0.717825	0.998344
ARPC2	880.02	-0.16493	0.113954	-1.44734	0.147802	0.925074
TSACC	10.6864	0.168418	0.815901	0.20642	0.836463	0.998344
CCT3	2039.13	-0.00231736	0.0899785	-0.0257546	0.979453	0.999001
TMEM79	9.0496	-1.24007	0.886567	-1.39873	0.161893	0.929317
SSR2	1241.81	-0.1248	0.0992751	-1.25711	0.208713	0.973968
RNF25	73.1985	-0.0776887	0.314882	-0.246723	0.805123	0.998344
STK36	22.7655	-0.49859	0.538464	-0.925948	0.354473	0.998344
ADORA1	13.9356	0.636476	0.723245	0.880029	0.378844	0.998344
NEK10	0.602343	-1.30693	3.49089	-0.374383	0.70812	NA
CCDC141	0.495019	0.729413	3.48781	0.209132	0.834345	NA
CRYBA2	1.0657	1.62911	3.26227	0.499381	0.617511	NA
KIAA1524	113.848	0.00200107	0.252366	0.00792921	0.993673	0.999189
CWC22	177.725	0.113225	0.198145	0.571424	0.567712	0.998344
AZI2	54.8804	0.182372	0.352222	0.517775	0.604615	0.998344
TGFBR2	9.59678	0.331564	0.883974	0.375083	0.707599	0.998344
ANKZF1	52.1006	0.564078	0.404144	1.39573	0.162795	0.929317
HDAC11	3.37855	-0.708468	1.31825	-0.537432	0.590969	NA
FBLN2	5.40389	-1.56703	1.22282	-1.28149	0.200022	0.966125
GLB1L	2.76246	-0.910644	1.54259	-0.590334	0.554967	NA
STT3B	259.736	0.312592	0.183249	1.70583	0.0880403	0.843984
CHCHD4	154.97	-0.121491	0.23561	-0.515644	0.606103	0.998344
NFASC	3.89259	0.675788	1.40348	0.481509	0.630155	NA
SGOL2	122.83	-0.178835	0.241983	-0.739039	0.459883	0.998344
SERPINI1	98.4173	1.0291	0.285678	3.60231	0.000315404	0.0332891
CLASP2	79.6986	-0.0134039	0.291072	-0.0460501	0.96327	0.999001
SUCLG1	321.739	-0.0506416	0.155733	-0.325183	0.745042	0.998344
NUAK2	1.29837	2.794	2.37761	1.17513	0.239943	NA
PRKCI	67.3576	0.0612973	0.319117	0.192084	0.847676	0.998344
EFHB	2.66495	0.536214	1.80205	0.297557	0.766041	NA
EIF5A2	59.381	0.216063	0.356567	0.605954	0.544545	0.998344
SLC2A2	0.257702	1.06534	3.51179	0.303361	0.761615	NA
RPL22L1	204.979	0.825144	0.227096	3.63346	0.000279644	0.0304184
PPM1L	23.9195	-0.236952	0.534942	-0.442949	0.657802	0.998344
ICA1L	14.3695	-1.21541	0.710175	-1.71142	0.0870039	0.843222
SNHG16	146.354	0.287988	0.230223	1.25091	0.210967	0.977906
RYBP	18.745	-0.056008	0.575111	-0.0973864	0.92242	0.998809
PPP4R2	84.7471	0.0875588	0.305418	0.286685	0.774354	0.998344
CD200R1	0.0926957	0.435104	3.52509	0.123431	0.901766	NA
GTPBP8	75.6845	0.0102298	0.294827	0.0346977	0.972321	0.999001
C3orf17	100.746	-0.320462	0.320811	-0.998914	0.317836	0.998344
SPICE1	60.7926	-0.202666	0.341433	-0.593575	0.552796	0.998344
FAM86KP	0.158097	-0.882469	3.52574	-0.250293	0.80236	NA
KIAA1407	11.4438	-0.533566	0.821724	-0.649324	0.516129	0.998344
WDFY3	34.8424	-0.400486	0.436398	-0.917707	0.358773	0.998344
COX18	33.1681	0.242227	0.471947	0.51325	0.607776	0.998344
PTPN13	260.282	0.187386	0.206043	0.90945	0.363113	0.998344
ALB	3.21994	-1.62726	1.64821	-0.987289	0.323501	NA
C3orf49	0.286149	-0.160166	3.52311	-0.0454615	0.963739	NA
C4orf36	12.3663	-0.0814271	0.727391	-0.111944	0.910868	0.998809
THOC7	335.644	0.165467	0.174334	0.949135	0.342552	0.998344
ATXN7	14.9551	0.135492	0.65852	0.205753	0.836984	0.998344
PSMD6	556.909	0.118226	0.126208	0.936761	0.348881	0.998344
ADAMTS9	15.9718	-1.33896	0.793455	-1.68751	0.0915051	0.851534
PPM1K	11.4107	-0.0577762	0.836281	-0.0690871	0.94492	0.998809
ERICH6	0.164971	-0.227275	3.52815	-0.0644176	0.948638	NA
GMPS	420.132	-0.0116529	0.139147	-0.0837447	0.933259	0.998809
TIPARP	19.4036	0.227188	0.690602	0.328971	0.742178	0.998344
CCNL1	182.479	0.108705	0.202561	0.536654	0.591507	0.998344
PTX3	134.41	-0.397048	0.242121	-1.63987	0.101032	0.871252
HESX1	5.33366	-0.643635	1.17844	-0.546173	0.584947	NA
SLMAP	54.5717	-0.123565	0.350194	-0.352846	0.724204	0.998344
RPL9	537.437	-0.0919408	0.132364	-0.694605	0.487303	0.998344
SMIM14	82.4085	-0.488706	0.292018	-1.67355	0.0942192	0.853975
RPP14	14.0808	-0.120369	0.672941	-0.17887	0.858039	0.998344
ABHD6	27.5537	-0.905581	0.503354	-1.79909	0.0720037	0.813621
C3orf67	0.613173	-1.93669	3.48756	-0.555315	0.578679	NA
RBM47	0.146608	0.444402	3.52648	0.126018	0.899717	NA
APBB2	343.802	0.117838	0.154242	0.763984	0.444877	0.998344
IL17RC	3.72328	1.41802	1.3164	1.0772	0.281392	NA
CRELD1	28.3393	-0.970831	0.528797	-1.83592	0.0663689	0.799729
PRRT3	15.2176	0.408245	0.646537	0.631433	0.527758	0.998344
PCOLCE2	191.269	0.0483757	0.201136	0.240512	0.809934	0.998344
U2SURP	569.893	0.495768	0.14437	3.43402	0.000594702	0.0507161
MTMR14	54.6341	-0.405104	0.409324	-0.989688	0.322327	0.998344
TTC14	73.2043	-0.223347	0.326829	-0.683375	0.49437	0.998344
CXCL5	0.284092	-1.79776	3.50064	-0.513553	0.607565	NA
MTHFD2L	146.861	-0.243536	0.227017	-1.07277	0.283375	0.998344
RCHY1	243.01	-0.00411915	0.17568	-0.0234469	0.981294	0.999001
CPA3	0.165006	0.471293	3.5302	0.133503	0.893796	NA
GYG1	394.546	-0.0974044	0.14346	-0.678964	0.497161	0.998344
HPS3	82.5907	0.2364	0.301466	0.784168	0.432942	0.998344
TOPBP1	105.314	0.339652	0.303376	1.11958	0.262895	0.998344
RYK	128.255	0.528637	0.256739	2.05905	0.0394899	0.649633
SNRK	16.8696	-0.0531947	0.63946	-0.0831869	0.933703	0.998809
ZNF513	8.6847	0.708241	0.926786	0.764191	0.444753	0.998344
SLC4A1AP	74.2307	0.432884	0.300887	1.43869	0.150238	0.925074
PLB1	0.158097	-0.882469	3.52574	-0.250293	0.80236	NA
SPDYA	2.03487	0.452135	1.92558	0.234805	0.81436	NA
KIAA1143	63.5729	-0.198134	0.329396	-0.601506	0.547503	0.998344
KIF15	151.308	0.544747	0.259486	2.09933	0.035788	0.628991
TGM4	0.0926957	0.435104	3.52509	0.123431	0.901766	NA
WDR43	380.624	-0.0298199	0.150776	-0.197777	0.84322	0.998344
ZDHHC3	95.4951	0.328646	0.297173	1.10591	0.268766	0.998344
LZTFL1	55.1749	0.99028	0.379936	2.60644	0.00914889	0.318632
FYCO1	12.8314	1.19386	0.936185	1.27524	0.202224	0.969019
ELP6	164.179	-0.365947	0.215819	-1.69562	0.0899575	0.847875
DTX3L	2.5052	-0.918242	1.65705	-0.554144	0.57948	NA
ZNF148	94.2609	-0.17392	0.280035	-0.621064	0.534558	0.998344
NMNAT3	4.47279	-1.53039	1.30912	-1.16903	0.242393	NA
SMIM12	160.389	0.0532146	0.207949	0.255903	0.798026	0.998344
ZMYM6	19.1185	-0.217418	0.584553	-0.371939	0.709938	0.998344
TPRA1	65.8287	-0.205074	0.382473	-0.536178	0.591836	0.998344
YEATS2	46.9512	-0.180313	0.368133	-0.489803	0.624274	0.998344
ZC3H12A	2.36938	-0.115076	1.81396	-0.0634389	0.949417	NA
MEAF6	392.609	-0.0536196	0.146757	-0.365363	0.71484	0.998344
SNIP1	15.1661	1.13472	0.68941	1.64592	0.0997794	0.865748
DNALI1	97.6529	-0.499419	0.276701	-1.80491	0.0710892	0.813621
POLR2H	420.825	0.0249562	0.158927	0.157029	0.875222	0.998344
KLF15	2.58696	3.71794	1.85543	2.00382	0.0450897	NA
TMEM41A	66.8598	0.392979	0.332812	1.18079	0.237688	0.99364
RPN1	529.941	0.2778	0.144486	1.92267	0.0545209	0.73005
SENP2	50.2881	0.219949	0.362657	0.606495	0.544186	0.998344
HEYL	1.47113	0.265069	2.42059	0.109506	0.912801	NA
IFT122	78.7285	0.0597113	0.317187	0.188252	0.850679	0.998344
RFC4	364.349	0.184194	0.151285	1.21753	0.223404	0.98349
RPL39L	0.146608	0.444402	3.52648	0.126018	0.899717	NA
BAP1	28.9075	0.156878	0.475369	0.330013	0.74139	0.998344
TKT	344.383	0.227605	0.157848	1.44192	0.149325	0.925074
PRKCD	19.7376	0.66257	0.629909	1.05185	0.292869	0.998344
RFT1	80.6255	0.556407	0.296336	1.87762	0.0604331	0.762486
SFMBT1	35.3247	0.273388	0.445758	0.61331	0.539672	0.998344
GNL3	1181.55	0.0652758	0.107569	0.606827	0.543966	0.998344
PBRM1	275.593	-0.133756	0.168635	-0.793167	0.42768	0.998344
UVSSA	13.4059	0.131029	0.71535	0.183168	0.854666	0.998344
FAM208A	70.8042	-0.413293	0.383484	-1.07773	0.281154	0.998344
ARHGEF3	4.47447	-2.93926	1.38568	-2.12117	0.0339079	NA
SLBP	305.303	-0.194469	0.1685	-1.15412	0.248452	0.996799
LRPAP1	279.339	0.192604	0.165054	1.16691	0.243246	0.99507
SLC51A	1.18952	0.0131387	2.30433	0.00570175	0.995451	NA
UBXN7	83.2423	-0.333637	0.334905	-0.996213	0.319146	0.998344
RNF168	89.7605	-0.0983738	0.279964	-0.351381	0.725303	0.998344
PIGX	108.388	0.0858874	0.280973	0.305679	0.759849	0.998344
MFI2	1.0698	-1.81206	2.53437	-0.714993	0.474614	NA
ABLIM2	3.72396	1.61262	1.31783	1.22369	0.221068	NA
EXO5	11.5298	-0.968891	0.898262	-1.07863	0.280753	0.998344
CLDN19	0.0926957	0.435104	3.52509	0.123431	0.901766	NA
C1orf50	1.47874	-1.84231	1.98072	-0.930123	0.352307	NA
ERMAP	9.05166	0.256803	0.846537	0.303357	0.761618	0.998344
ZNF691	69.9552	0.295566	0.317577	0.930691	0.352014	0.998344
AIMP1	168.965	-0.0267852	0.204263	-0.13113	0.895672	0.998344
SGMS2	4.68591	1.65449	1.24486	1.32906	0.183829	NA
METAP1	303.852	0.238744	0.159808	1.49395	0.135189	0.918311
DNAJB14	81.0327	-0.126057	0.301527	-0.418061	0.675902	0.998344
H2AFZ	3854.07	0.0654306	0.115511	0.566445	0.571091	0.998344
SLC9B1	8.0053	-0.168961	0.961061	-0.175806	0.860446	0.998344
SLC9B2	89.5965	-0.206586	0.282823	-0.730442	0.46512	0.998344
BDH2	73.2056	-0.948968	0.3311	-2.86611	0.00415549	0.200441
PGRMC2	48.0614	0.415121	0.414831	1.0007	0.316973	0.998344
CDC25A	22.0593	-0.0168772	0.542462	-0.0311121	0.97518	0.999001
ZNF589	24.5315	0.216625	0.566802	0.382188	0.702322	0.998344
FBXW12	0.232237	-0.229363	3.49439	-0.0656376	0.947666	NA
PLXNB1	40.2355	0.63105	0.459312	1.3739	0.169472	0.932633
CCDC51	109.306	-0.00691149	0.250028	-0.0276429	0.977947	0.999001
SHISA5	184.438	0.0111542	0.206352	0.0540543	0.956892	0.999001
SPRY1	354.395	0.0694968	0.151292	0.459355	0.645979	0.998344
BSN	1.52699	-2.24993	2.63046	-0.855336	0.392365	NA
APEH	206.715	0.135216	0.192747	0.701522	0.482977	0.998344
INTU	72.324	-0.421281	0.310828	-1.35535	0.175306	0.936425
RNF123	19.4174	0.232569	0.643294	0.361529	0.717704	0.998344
HSPA4L	165.497	-0.138461	0.231866	-0.597159	0.550402	0.998344
MFSD8	68.7624	0.684484	0.375447	1.82312	0.0682852	0.807812
C4orf29	21.2351	-0.0709557	0.55831	-0.12709	0.898869	0.998344
CAMKV	10.0841	1.10988	0.989433	1.12173	0.261977	0.998344
MON1A	31.1096	-0.283957	0.475284	-0.597448	0.550208	0.998344
RAD54L2	31.9444	-0.0281469	0.472635	-0.059553	0.952512	0.998809
TEX264	120.063	-0.435934	0.242468	-1.79791	0.0721916	0.813621
GRM2	0.334091	-1.53405	3.51628	-0.436269	0.662641	NA
DUSP7	9.9855	-0.109948	0.986437	-0.11146	0.911252	0.998809
POC1A	63.4507	0.436392	0.32185	1.35589	0.175135	0.936425
PPM1M	6.48882	-1.61964	1.14593	-1.41338	0.157543	0.929317
ETNPPL	11.3506	0.682498	0.797468	0.855831	0.392091	0.998344
WDR82	51.7789	-0.33284	0.358481	-0.928472	0.353163	0.998344
PITX2	0.0722753	-0.883044	3.52583	-0.25045	0.802239	NA
C4orf3	234.267	-0.233373	0.188292	-1.23942	0.215191	0.979212
PRSS12	0.0926957	0.435104	3.52509	0.123431	0.901766	NA
HMGB2	1863.11	0.185348	0.141076	1.31382	0.188907	0.948912
SAP30	196.166	-0.0396764	0.200499	-0.197888	0.843133	0.998344
SCRG1	389.207	-0.79426	0.199486	-3.98153	6.84737e-05	0.0104276
HAND2	18.0159	0.645385	0.617821	1.04461	0.296201	0.998344
MAD2L1	826.835	0.0105332	0.171385	0.0614595	0.950993	0.998809
ANXA5	681.804	0.280977	0.135309	2.07656	0.0378426	0.644707
MAP9	65.7809	-0.50738	0.320012	-1.5855	0.112853	0.895737
GUCY1A3	6.96023	-0.926264	3.38356	-0.273755	0.784273	0.998344
FBXO8	59.333	-0.190836	0.332007	-0.574796	0.56543	0.998344
CEP44	63.4797	0.0482571	0.346929	0.139098	0.889373	0.998344
TMEM144	2.78599	-2.03757	1.60644	-1.26838	0.204663	NA
FAM198B	0.988754	-3.04901	3.05498	-0.998046	0.318257	NA
NPY1R	0.47429	-1.30692	3.5003	-0.373373	0.708871	NA
NAA15	155.202	0.204502	0.218804	0.934635	0.349976	0.998344
FAM160A1	0.389098	-1.15198	3.50675	-0.328505	0.74253	NA
ARFIP1	116.386	-0.387952	0.251877	-1.54025	0.1235	0.910452
ICE1	64.6804	0.209231	0.344671	0.607046	0.543821	0.998344
HHIP	0.297638	-1.51544	3.51299	-0.431383	0.66619	NA
ANAPC10	76.6369	0.129975	0.307635	0.422497	0.672663	0.998344
ABCE1	560.992	0.229515	0.137905	1.6643	0.0960531	0.858804
OTUD4	30.3076	-0.159817	0.501905	-0.318421	0.750166	0.998344
LSM6	129.59	0.541325	0.234078	2.31258	0.0207458	0.494133
TMEM184C	101.64	-0.278016	0.262675	-1.0584	0.289872	0.998344
PRMT9	39.9265	-0.253384	0.418701	-0.605166	0.545068	0.998344
ITGA2	18.2961	-0.276459	0.66416	-0.416253	0.677225	0.998344
MOCS2	114.451	-0.0380737	0.251044	-0.151662	0.879454	0.998344
TMEM161B	66.2396	0.78124	0.364719	2.14203	0.032191	0.600975
ELOVL7	0.158097	-0.882469	3.52574	-0.250293	0.80236	NA
NDUFAF2	196.48	0.0201879	0.202709	0.0995903	0.92067	0.998809
ZNF474	0.57449	-0.0363585	3.46025	-0.0105075	0.991616	NA
LMBRD2	29.1839	0.222947	0.487213	0.457597	0.647242	0.998344
RANBP3L	0.943499	-1.5681	2.89893	-0.540925	0.588559	NA
NIPBL	111.347	0.359928	0.28973	1.24229	0.214129	0.979212
RNF180	0.905393	0.453268	2.90158	0.156215	0.875864	NA
GPR98	49.0858	0.729721	0.367266	1.9869	0.0469331	0.688162
SLC25A46	50.9186	-0.397625	0.356635	-1.11493	0.264879	0.998344
STARD4	175.062	-0.559402	0.226971	-2.46464	0.0137153	0.400228
PGGT1B	62.7579	0.165616	0.359164	0.461115	0.644716	0.998344
F2RL2	0.139541	-0.919692	3.5309	-0.26047	0.794501	NA
CCDC112	60.8923	-0.199081	0.328618	-0.605812	0.544639	0.998344
CMBL	132.159	-0.361803	0.245654	-1.47282	0.1408	0.918311
PRRC1	62.1839	-0.518414	0.394343	-1.31463	0.188635	0.948912
F2RL1	0.653115	0.19393	3.47286	0.0558416	0.955468	NA
AGGF1	127.313	-0.459604	0.266398	-1.72526	0.0844814	0.837831
WDR41	266.919	-0.381524	0.174535	-2.18594	0.0288198	0.56578
NDUFS4	396.625	-0.105603	0.14554	-0.725597	0.468086	0.998344
GRPEL2	65.7924	-0.474254	0.337487	-1.40525	0.159947	0.929317
CDC20B	0.0722753	-0.883044	3.52583	-0.25045	0.802239	NA
ARSK	41.2069	0.582043	0.472917	1.23075	0.218416	0.979358
RHOBTB3	183.965	0.094238	0.211512	0.445545	0.655926	0.998344
GPX8	130.29	-0.785378	0.275162	-2.85424	0.00431396	0.205298
TIGD6	18.0492	0.167984	0.61524	0.273038	0.784824	0.998344
SERINC5	42.2982	0.365434	0.436932	0.836364	0.40295	0.998344
CAGE1	0.232237	-0.229363	3.49439	-0.0656376	0.947666	NA
CASP3	211.263	0.0237704	0.184691	0.128704	0.897592	0.998344
PRIMPOL	45.3208	0.381335	0.405511	0.940382	0.347022	0.998344
ERAP1	25.5279	1.12617	0.553951	2.03297	0.0420552	0.665146
ERAP2	21.4775	1.06834	0.586624	1.82117	0.0685807	0.807812
CMYA5	0.0926957	0.435104	3.52509	0.123431	0.901766	NA
EGFLAM	0.287245	-0.212555	3.5264	-0.0602754	0.951936	NA
CFAP97	424.454	0.0319428	0.165788	0.192673	0.847215	0.998344
RICTOR	28.2724	-0.55378	1.33805	-0.41387	0.678969	0.998344
PAPD4	80.9496	-0.355618	0.320202	-1.11061	0.266738	0.998344
EBF1	0.158097	-0.882469	3.52574	-0.250293	0.80236	NA
ANKRA2	60.2566	-0.355386	0.342444	-1.03779	0.299367	0.998344
UBLCP1	147.437	-0.340442	0.237627	-1.43267	0.151951	0.925074
UTP15	197.31	-0.399695	0.231682	-1.72519	0.0844941	0.837831
TLR3	1.9642	-2.40306	2.02967	-1.18396	0.236427	NA
NSA2	244.825	0.0478848	0.20072	0.238565	0.811443	0.998344
GFM2	142.974	-0.0558065	0.221359	-0.252108	0.800958	0.998344
TERT	2.96591	-0.271216	1.53896	-0.176233	0.860111	NA
CCDC127	118.658	0.147259	0.246815	0.596638	0.550749	0.998344
C6orf195	0.502975	-1.48523	3.47879	-0.426939	0.669424	NA
SEPT8	8.46933	-2.12617	0.984715	-2.15917	0.0308366	0.588048
SHROOM1	1.08208	-2.86309	2.53551	-1.1292	0.258815	NA
GDF9	0.833427	0.30706	3.01111	0.101976	0.918776	NA
UQCRQ	405.193	-0.0461522	0.147188	-0.31356	0.753855	0.998344
LEAP2	2.71752	1.21198	1.61618	0.749904	0.453313	NA
SLC35A1	24.9126	-0.174065	0.504122	-0.345284	0.729881	0.998344
GRIK2	49.4826	1.2444	0.381803	3.25926	0.00111703	0.0810037
FABP7	1858.21	0.117882	0.283406	0.415947	0.677449	0.998344
TXLNB	3.38477	-0.488571	1.39303	-0.350726	0.725794	NA
CITED2	11.1897	-0.140103	0.759782	-0.184399	0.853701	0.998344
CREBRF	27.6038	-1.24502	0.69965	-1.7795	0.0751586	0.816779
DCBLD1	26.9123	0.00153056	0.565451	0.00270679	0.99784	0.999752
SFXN1	287.662	0.112014	0.168161	0.666115	0.505338	0.998344
PDSS2	50.134	0.313058	0.395672	0.791207	0.428823	0.998344
STXBP5	9.00877	1.34024	0.922058	1.45353	0.146078	0.924125
HIST1H2AA	0.0926957	0.435104	3.52509	0.123431	0.901766	NA
ANKRD55	1.86129	-1.7215	1.94478	-0.885192	0.376053	NA
TBX20	1.49985	0.446721	2.39687	0.186377	0.852149	NA
DAGLB	12.0005	0.0253822	0.817724	0.03104	0.975238	0.999001
KIAA0895	13.3773	-1.34588	0.946388	-1.42212	0.154991	0.925311
STK17A	51.6057	0.290279	0.35643	0.814407	0.415412	0.998344
TRA2A	65.5659	0.251578	0.318589	0.789662	0.429725	0.998344
GALNT10	12.3202	0.138776	0.869112	0.159676	0.873136	0.998344
SAP30L	18.1274	-0.337281	0.59043	-0.571246	0.567833	0.998344
RPS14	3523.72	0.0904432	0.0899097	1.00593	0.314448	0.998344
MYOZ3	1.72209	0.101228	2.28067	0.0443853	0.964597	NA
COG5	116.255	-0.161711	0.241751	-0.668916	0.503549	0.998344
C7orf60	16.1339	-1.23472	0.84329	-1.46417	0.143146	0.918926
SLU7	357.235	-0.107186	0.17054	-0.628511	0.529669	0.998344
RP9	78.458	0.200279	0.299718	0.668225	0.50399	0.998344
PTTG1	698.415	0.252737	0.161263	1.56724	0.117059	0.899851
CAMLG	63.1583	0.109036	0.326137	0.334325	0.738134	0.998344
RELL2	0.299385	0.756085	3.47904	0.217326	0.827954	NA
SMAD5-AS1	0.139541	-0.919692	3.5309	-0.26047	0.794501	NA
ZNF12	26.5925	-0.138976	0.535451	-0.25955	0.795211	0.998344
SLC29A4	4.93952	-0.50457	1.44177	-0.349965	0.726365	NA
STEAP1	0.602343	-1.30693	3.49089	-0.374383	0.70812	NA
CDCA7L	98.9487	0.842038	0.309735	2.71858	0.00655633	0.26778
MIOS	37.0636	0.180386	0.441722	0.408371	0.683001	0.998344
USP49	11.9235	-0.615791	0.75446	-0.816201	0.414385	0.998344
SYTL3	0.808575	-2.17903	3.46043	-0.6297	0.528891	NA
IQUB	2.8025	1.72772	1.62774	1.06142	0.288498	NA
HEY1	164.927	0.745175	0.280429	2.65727	0.00787772	0.302074
ZNF704	31.364	0.412152	0.47106	0.874946	0.381603	0.998344
SHH	0.374231	0.771367	3.47341	0.222077	0.824254	NA
COL1A2	0.330012	0.687031	3.5044	0.196048	0.844573	NA
SLC13A4	3.03893	0.435618	1.38304	0.314971	0.752784	NA
BRI3	16.584	0.726571	0.62054	1.17087	0.241651	0.99507
LMTK2	13.1259	0.249257	0.681996	0.365482	0.714752	0.998344
CTSB	267.371	0.210386	0.169914	1.23819	0.215645	0.979212
ADCY1	6.63881	-0.795558	0.960644	-0.828151	0.407585	0.998344
HNF4G	3.56487	-3.07932	1.62498	-1.895	0.0580928	NA
PEX2	347.143	-0.197509	0.161532	-1.22272	0.221435	0.982789
RAD21	317.511	0.133484	0.174027	0.767031	0.443063	0.998344
MED30	67.053	0.346276	0.327719	1.05663	0.290683	0.998344
TNFRSF11B	8.01797	2.30173	1.11175	2.07037	0.0384175	0.646259
SBSPON	0.40431	1.64149	3.48737	0.470697	0.637857	NA
PHKG1	1.34808	-0.241418	2.38339	-0.101292	0.919319	NA
EN2	1.33776	0.83919	2.33478	0.35943	0.719274	NA
CSMD3	0.158097	-0.882469	3.52574	-0.250293	0.80236	NA
SPIDR	89.4654	0.0378097	0.283164	0.133525	0.893778	0.998344
ORC5	189.833	0.034338	0.19573	0.175436	0.860737	0.998344
HEATR2	22.1658	-0.739098	0.542381	-1.36269	0.17298	0.9346
OSGIN2	68.9064	0.0491032	0.320849	0.153041	0.878366	0.998344
SUN1	57.1242	-0.146308	0.353609	-0.413757	0.679052	0.998344
OXR1	84.2645	-0.550409	0.369855	-1.48818	0.136705	0.918311
FAM86FP	6.31362	-1.00145	1.04101	-0.961999	0.33605	0.998344
GPR146	0.239303	1.0451	3.50846	0.297879	0.765795	NA
GPER1	3.56385	0.593366	1.50956	0.393073	0.694265	NA
NOS3	0.451155	0.631473	3.50012	0.180415	0.856827	NA
MICALL2	1.14811	1.03611	2.84665	0.363977	0.715876	NA
INTS1	8.15032	0.641763	0.883612	0.726295	0.467658	0.998344
CDK5	182.845	-0.371457	0.212977	-1.74412	0.0811381	0.831467
SLC4A2	13.6406	-0.941881	0.734827	-1.28177	0.199923	0.966081
FASTK	72.9938	0.310926	0.316096	0.983645	0.32529	0.998344
TMUB1	39.0804	0.115664	0.417536	0.277016	0.781768	0.998344
C7orf55	21.8289	-0.0737299	0.545235	-0.135226	0.892433	0.998344
GBX1	0.389098	-1.15198	3.50675	-0.328505	0.74253	NA
PHAX	102.647	0.403527	0.275323	1.46565	0.142743	0.918311
ALDH7A1	186.467	-0.132232	0.197884	-0.668233	0.503985	0.998344
FOXK1	6.69607	-0.642977	0.982476	-0.654446	0.512824	0.998344
COX6C	1428.15	-0.0746869	0.100705	-0.74164	0.458306	0.998344
OSR2	0.0926957	0.435104	3.52509	0.123431	0.901766	NA
YWHAZ	1693.76	-0.00142206	0.0902248	-0.0157613	0.987425	0.999001
BAALC	10.5204	2.98123	1.17649	2.534	0.0112769	0.357772
FZD6	21.1304	0.106627	0.764451	0.139482	0.889069	0.998344
CTHRC1	6.46971	1.96415	1.02871	1.90934	0.0562185	0.737133
SLC25A32	71.4301	0.19644	0.355535	0.552519	0.580592	0.998344
DCAF13	962.069	-0.00516889	0.111374	-0.0464101	0.962983	0.999001
TP53INP1	35.3071	-0.321557	0.464801	-0.691817	0.489052	0.998344
INTS8	128.169	-0.0761796	0.237195	-0.321168	0.748083	0.998344
KIAA1429	59.2185	0.147878	0.338506	0.436857	0.662215	0.998344
GEM	1.59173	-3.21302	2.22319	-1.44523	0.148393	NA
PDP1	48.2429	0.918542	0.441571	2.08017	0.0375101	0.643892
TMEM67	131.901	0.287359	0.236189	1.21665	0.223737	0.98349
KIAA0196	123.969	0.328544	0.271119	1.21181	0.225587	0.98349
RPP25L	96.5205	0.425148	0.278254	1.52791	0.126535	0.910709
FAM219A	2.16243	-0.874469	1.60211	-0.545824	0.585187	NA
SNAPC3	149.917	-0.308488	0.222191	-1.38839	0.165018	0.931721
KIAA1161	2.97477	1.27191	1.71143	0.74319	0.457367	NA
NUDT2	33.5619	-0.398165	0.449141	-0.886502	0.375347	0.998344
TMEM65	6.33001	-0.78159	0.975756	-0.80101	0.423126	0.998344
PSIP1	515.715	0.25226	0.182148	1.38492	0.166077	0.932205
CCDC171	15.7891	-0.298138	0.663114	-0.449602	0.652997	0.998344
UBAP1	27.8753	-0.0554807	0.503406	-0.110211	0.912242	0.998809
DIRAS2	0.293215	0.757452	3.51346	0.215586	0.829311	NA
NIPSNAP3B	1.02798	-0.359218	2.60419	-0.137939	0.890289	NA
ABCA1	8.53715	0.359315	0.954092	0.376605	0.706467	0.998344
NFIL3	17.4905	0.0478148	0.592846	0.0806529	0.935718	0.998809
LETM2	5.12054	-0.611071	1.27669	-0.478638	0.632196	NA
METTL2B	42.482	0.0838862	0.400226	0.209597	0.833982	0.998344
FXN	164.412	-0.336079	0.211394	-1.58982	0.111875	0.894794
MAMDC2	1.84253	1.38827	1.96041	0.708152	0.478851	NA
PRSS37	2.34841	-2.40893	1.82754	-1.31813	0.187461	NA
CPA6	0.286149	-0.160166	3.52311	-0.0454615	0.963739	NA
C8orf34	0.544947	0.933995	3.48359	0.268113	0.788612	NA
TMC1	0.626345	-1.61224	3.47421	-0.464061	0.642604	NA
KDM1B	23.7132	0.0434342	0.58181	0.0746535	0.94049	0.998809
HGSNAT	23.9844	-0.265255	0.542208	-0.489213	0.624691	0.998344
RASEF	1.66528	-0.31397	2.38133	-0.131847	0.895105	NA
GKAP1	9.45937	0.231566	0.924117	0.250581	0.802138	0.998344
KIF27	24.954	-0.344275	0.524692	-0.656147	0.51173	0.998344
C9orf64	0.146608	0.444402	3.52648	0.126018	0.899717	NA
HNRNPK	1033.97	0.346265	0.149033	2.32341	0.0201571	0.491705
SSMEM1	0.361377	-1.35846	3.48177	-0.390164	0.696415	NA
SVEP1	2.65062	-0.780401	1.65398	-0.471833	0.637046	NA
ANKS6	49.3266	0.0595233	0.373268	0.159465	0.873302	0.998344
FBP1	0.278087	0.882588	3.5026	0.251981	0.801056	NA
TMEM246	98.7696	0.416115	0.298361	1.39467	0.163115	0.929317
ZHX1	49.7705	-0.0675831	0.39255	-0.172164	0.863308	0.998344
CXorf22	0.334091	-1.53405	3.51628	-0.436269	0.662641	NA
DYNLT3	10.5351	0.609584	0.776944	0.784592	0.432693	0.998344
WBSCR27	0.297638	-1.51544	3.51299	-0.431383	0.66619	NA
MID1IP1	8.74748	0.185957	0.842697	0.220669	0.825351	0.998344
C9orf84	2.05885	0.509686	1.74424	0.292211	0.770125	NA
KIAA1958	54.6495	-0.407549	0.380593	-1.07082	0.284249	0.998344
PTCHD1	0.330012	0.687031	3.5044	0.196048	0.844573	NA
PCDH19	0.930769	2.67131	3.13877	0.851067	0.394732	NA
PIGA	23.2905	0.10917	0.561056	0.194579	0.845723	0.998344
STRBP	172.076	0.0898126	0.237944	0.377453	0.705837	0.998344
GAPVD1	113.583	0.221347	0.273532	0.809218	0.418389	0.998344
C9orf89	241.342	-0.423707	0.176901	-2.39517	0.0166127	0.441088
WNK2	10.8366	0.407739	0.775331	0.52589	0.598965	0.998344
ATP7A	16.6617	0.301219	0.645718	0.466487	0.640867	0.998344
ZNF367	16.6727	0.235609	0.640259	0.367991	0.71288	0.998344
HDX	41.9363	-0.109073	0.398737	-0.273547	0.784433	0.998344
NDUFB6	562.936	-0.143858	0.152291	-0.94462	0.344853	0.998344
NOL6	27.5921	0.0346647	0.516525	0.0671113	0.946493	0.998809
TRMT10B	27.8917	-0.937323	0.568536	-1.64866	0.099217	0.864993
VCP	638.017	-0.0155796	0.125548	-0.124093	0.901241	0.998344
PIGO	46.6535	0.649755	0.398811	1.62923	0.103265	0.879233
STOML2	979.092	-0.11038	0.10558	-1.04546	0.29581	0.998344
BRWD3	14.4303	-1.04978	0.730184	-1.43769	0.150522	0.925074
SLITRK5	21.5212	1.05093	0.603106	1.74253	0.0814164	0.831467
MELK	152.341	0.333011	0.22264	1.49574	0.134722	0.918311
OTUD1	1.42012	-0.397333	2.28797	-0.173662	0.862131	NA
ARHGAP12	106.953	-0.264191	0.251073	-1.05225	0.292686	0.998344
FAT3	82.7406	0.670621	0.289607	2.31562	0.0205789	0.494133
HECTD2	35.3192	-0.0220878	0.452464	-0.0488167	0.961065	0.999001
SLC7A3	0.158097	-0.882469	3.52574	-0.250293	0.80236	NA
FBXO33	25.2638	0.377675	0.507401	0.744332	0.456676	0.998344
DDX26B	25.1497	-0.180978	0.52593	-0.344111	0.730763	0.998344
GPR101	0.146608	0.444402	3.52648	0.126018	0.899717	NA
SPTSSA	212.952	-0.179001	0.192717	-0.928827	0.352979	0.998344
WRN	94.2842	-0.320147	0.299789	-1.06791	0.285561	0.998344
MARCH8	12.3222	0.402776	0.776249	0.518875	0.603848	0.998344
TSHR	0.279083	-1.11044	3.50245	-0.317046	0.751209	NA
CFL2	412.301	-0.376086	0.189367	-1.98601	0.0470321	0.688162
SUGT1	332.632	-0.0899902	0.176677	-0.509347	0.610509	0.998344
GTF2A1	51.6223	-0.474805	0.41605	-1.14122	0.253778	0.998344
ZCCHC24	2.72776	-0.45553	1.82008	-0.25028	0.802371	NA
PGM2L1	3.42805	-2.84855	1.48066	-1.92384	0.0543742	NA
PHYHIPL	580.428	-0.25298	0.167101	-1.51393	0.130043	0.91389
SLC16A9	20.2434	-0.555021	0.633062	-0.876724	0.380636	0.998344
INPPL1	11.9474	0.230643	0.755548	0.305265	0.760164	0.998344
GJB2	0.536942	-0.22266	3.49036	-0.063793	0.949135	NA
CRYL1	86.2596	-0.135562	0.287812	-0.471008	0.637635	0.998344
REEP3	124.184	0.17846	0.242494	0.735937	0.461769	0.998344
SKA3	178.687	0.218031	0.280581	0.777068	0.437118	0.998344
MICU2	219.135	0.0186386	0.197668	0.0942922	0.924877	0.998809
DDIAS	115.333	-0.0334334	0.273034	-0.122452	0.902541	0.998344
PCF11	54.2884	-0.191794	0.370484	-0.517685	0.604678	0.998344
PKNOX2	4.12763	-0.58737	1.33597	-0.439657	0.660186	NA
LRR1	140.543	0.0544835	0.230275	0.236602	0.812966	0.998344
RPL36AL	801.577	-0.0296982	0.128266	-0.231536	0.816899	0.998344
DNAAF2	192.016	0.215679	0.199991	1.07845	0.280835	0.998344
ZNF22	81.041	0.101594	0.29103	0.349083	0.727027	0.998344
KLHDC2	245.991	0.41359	0.179485	2.30432	0.0212048	0.495845
EML5	4.19589	-0.89433	1.39337	-0.641847	0.520973	NA
NEMF	416.148	-0.0944483	0.142474	-0.662916	0.507385	0.998344
RPUSD4	105.124	0.0591729	0.275062	0.215126	0.829669	0.998344
ARF6	93.3298	0.0430968	0.286425	0.150464	0.880398	0.998344
TTC8	166.673	0.171427	0.224135	0.764839	0.444367	0.998344
NOXRED1	0.158097	-0.882469	3.52574	-0.250293	0.80236	NA
KBTBD6	99.1389	-0.364121	0.263787	-1.38036	0.167477	0.932633
OTX2	1.42287	-1.43217	3.15862	-0.453417	0.650249	NA
FAAH2	0.257702	1.06534	3.51179	0.303361	0.761615	NA
NUDT5	703.785	0.197126	0.136717	1.44185	0.149344	0.925074
DACT1	28.5791	0.649209	0.532264	1.21971	0.222575	0.983276
BEND7	1.30343	-1.51826	2.5776	-0.589021	0.555847	NA
ATP5C1	1344.53	-0.0751543	0.106341	-0.706729	0.479735	0.998344
PRPF18	16.0643	0.0461026	0.638796	0.0721711	0.942466	0.998809
TAF3	37.1536	0.217218	0.436277	0.49789	0.618561	0.998344
VSTM4	5.51365	-1.00121	1.23385	-0.811458	0.417103	0.998344
VDAC2	841.637	-0.0301731	0.11979	-0.251884	0.801131	0.998344
COMTD1	7.51874	-0.229522	0.903948	-0.253911	0.799564	0.998344
PDZD8	26.0853	-0.098198	0.493499	-0.198983	0.842276	0.998344
ZNF503	3.19282	-0.801196	1.35405	-0.591702	0.55405	NA
FAM175B	92.4967	-0.034977	0.268337	-0.130347	0.896292	0.998344
QSOX2	25.7113	-0.0946357	0.501693	-0.188633	0.850381	0.998344
FAM204A	166.338	-0.00230485	0.223562	-0.0103097	0.991774	0.999044
NSD1	114.291	0.250161	0.272868	0.916781	0.359257	0.998344
PRDX3	2735.39	-0.0382802	0.0918435	-0.416799	0.676826	0.998344
ENOX2	72.1568	0.0315732	0.326355	0.0967448	0.922929	0.998809
GHITM	1168.88	-0.0948718	0.100588	-0.943172	0.345593	0.998344
SNAPC4	8.29026	-0.175038	0.863426	-0.202725	0.83935	0.998344
PMPCA	288.644	0.112149	0.168354	0.666153	0.505313	0.998344
SDCCAG3	50.522	-0.212261	0.361529	-0.58712	0.557123	0.998344
AK8	5.76713	-0.272545	1.03705	-0.262809	0.792698	0.998344
C9orf9	19.3585	-0.986969	0.618017	-1.59699	0.110267	0.893905
TSC1	51.3095	0.307402	0.398563	0.771276	0.440544	0.998344
GFI1B	15.677	-2.38773	0.876681	-2.7236	0.00645744	0.265777
HPRT1	275.472	0.496898	0.184869	2.68784	0.00719149	0.279786
LOH12CR1	26.9167	-0.00288281	0.4887	-0.00589894	0.995293	0.999317
FAM69B	84.6848	0.387756	0.321652	1.20552	0.228004	0.98349
ZMYND19	156.947	-0.119366	0.209396	-0.570048	0.568645	0.998344
STOX1	14.6959	-0.12371	0.707528	-0.174848	0.861199	0.998344
RET	0.389098	-1.15198	3.50675	-0.328505	0.74253	NA
DDX21	381.453	-0.00145091	0.186498	-0.00777973	0.993793	0.999189
BMS1	217.538	0.0652041	0.2206	0.295577	0.767553	0.998344
STK32C	29.5075	-0.197107	0.495815	-0.397542	0.690968	0.998344
FUNDC2	562.505	0.124664	0.133923	0.930863	0.351924	0.998344
TMEM55B	43.9754	-0.387932	0.432709	-0.89652	0.369975	0.998344
METTL17	195.433	0.125036	0.192445	0.649721	0.515872	0.998344
SLC39A2	0.341157	-0.225634	3.49435	-0.0645711	0.948516	NA
NDRG2	119.537	-0.729095	0.261711	-2.78588	0.0053383	0.23515
RNASE7	0.0926957	0.435104	3.52509	0.123431	0.901766	NA
ARHGEF40	38.5935	-0.568327	0.488809	-1.16268	0.244961	0.99507
NSMF	23.2634	-0.792101	0.581996	-1.36101	0.173511	0.935019
ZNF219	7.70102	-1.8843	1.05382	-1.78806	0.0737663	0.816779
C12orf50	0.433652	-1.37378	3.47681	-0.395126	0.69275	NA
CASP7	67.379	0.180375	0.356771	0.505577	0.613154	0.998344
PPP1R36	0.304548	-0.196194	3.52066	-0.0557263	0.95556	NA
BTNL9	0.139541	-0.919692	3.5309	-0.26047	0.794501	NA
CCDC186	21.4217	-0.364709	0.598113	-0.609767	0.542016	0.998344
METTL3	266.586	0.119132	0.1703	0.699541	0.484214	0.998344
SALL2	16.9056	0.478523	0.624734	0.765962	0.443699	0.998344
PRAP1	0.158097	-0.882469	3.52574	-0.250293	0.80236	NA
TRUB1	99.7651	-0.176229	0.26375	-0.668169	0.504026	0.998344
ZFYVE1	19.495	-0.281862	0.624837	-0.451097	0.65192	0.998344
FRAT1	0.311614	1.07164	3.51304	0.305046	0.760331	NA
UBTD1	28.1502	0.0418512	0.494802	0.0845818	0.932594	0.998809
ANKRD2	0.158097	-0.882469	3.52574	-0.250293	0.80236	NA
E2F7	40.3317	-0.267184	0.403776	-0.661713	0.508155	0.998344
ARHGAP42	20.7883	-0.0566144	0.547978	-0.103315	0.917713	0.998809
ISCA2	153.993	0.0424188	0.217495	0.195033	0.845367	0.998344
OTOGL	2.13698	-0.856308	1.83601	-0.466396	0.640932	NA
GYLTL1B	15.5039	0.563356	0.67358	0.836361	0.402952	0.998344
PACSIN3	17.3531	-0.743257	0.657765	-1.12997	0.258487	0.998344
TTC7B	10.7886	-0.25734	0.792722	-0.324628	0.745463	0.998344
SLC39A13	49.4649	-0.15736	0.360954	-0.435956	0.662869	0.998344
PSMC3	654.205	0.11382	0.122363	0.930183	0.352276	0.998344
RAPSN	0.297638	-1.51544	3.51299	-0.431383	0.66619	NA
AGBL2	0.993311	-0.744912	2.62131	-0.284175	0.776276	NA
CPSF2	254.067	-0.0754079	0.175356	-0.430028	0.667175	0.998344
MOAP1	127.175	-0.150923	0.238839	-0.6319	0.527452	0.998344
IFI27L1	46.2438	-0.136615	0.386559	-0.353412	0.72378	0.998344
IFI27	0.62948	0.446469	3.46926	0.128693	0.897601	NA
CLMN	0.621939	1.75431	3.41911	0.51309	0.607888	NA
PDZRN4	0.257702	1.06534	3.51179	0.303361	0.761615	NA
CACNB2	4.89957	-0.393645	1.18999	-0.330796	0.740799	NA
PTPLA	16.0419	0.265735	0.703267	0.377858	0.705536	0.998344
ARL5B	63.2093	0.558285	0.347352	1.60726	0.107998	0.888276
SMCO4	99.1611	-0.258199	0.26715	-0.966496	0.333796	0.998344
KIAA1731	47.5478	0.364068	0.386585	0.941753	0.346319	0.998344
TAF1D	98.5297	0.283599	0.278316	1.01898	0.308212	0.998344
ABTB2	5.39424	-1.19885	1.22978	-0.974849	0.329635	NA
R3HCC1L	42.0723	-0.857894	1.08011	-0.794265	0.427041	0.998344
AMOTL1	35.406	0.0907493	0.435295	0.208478	0.834856	0.998344
HTRA1	455.488	0.153628	0.17082	0.899357	0.368463	0.998344
CEP57	153.218	0.109108	0.242153	0.450575	0.652296	0.998344
TCP11L2	0.860044	0.150689	2.77315	0.0543387	0.956665	NA
SPRED1	50.8766	0.0382044	0.365591	0.1045	0.916772	0.998809
GPR176	13.3466	0.25758	0.692424	0.371998	0.709895	0.998344
JAM3	299.14	0.290157	0.170025	1.70655	0.0879052	0.843984
ADAMTS15	0.165006	0.471293	3.5302	0.133503	0.893796	NA
GPT2	130.77	0.495993	0.24044	2.06286	0.0391263	0.646259
AMN	0.289101	-1.33695	3.48889	-0.383203	0.701569	NA
RAB8B	49.4901	0.66783	0.368281	1.81337	0.0697746	0.812893
IKBIP	58.3645	-0.0638524	0.350531	-0.182159	0.855458	0.998344
RPUSD2	53.4001	0.00300921	0.357426	0.00841911	0.993283	0.999189
HIF1AN	99.9046	0.235047	0.276926	0.84877	0.396009	0.998344
NDUFB8	71.3599	0.0123502	0.311332	0.039669	0.968357	0.999001
ZFYVE19	19.9886	-0.327978	0.606271	-0.540975	0.588525	0.998344
PPP1R14D	0.146608	0.444402	3.52648	0.126018	0.899717	NA
SPINT1	0.334091	-1.53405	3.51628	-0.436269	0.662641	NA
FBN1	21.3565	-1.48155	0.738552	-2.00603	0.0448535	0.674104
DEPDC4	16.3522	0.130786	0.614493	0.212835	0.831455	0.998344
BRD7	152.743	0.00561271	0.21142	0.0265477	0.97882	0.999001
CKB	994.698	-0.050554	0.116526	-0.433842	0.664403	0.998344
TRMT61A	22.0295	0.801519	0.57023	1.40561	0.159841	0.929317
BTRC	42.8357	0.163059	0.393276	0.414616	0.678423	0.998344
POLL	17.5536	-0.181654	0.636044	-0.285599	0.775185	0.998344
BAG5	233.936	-0.206473	0.181766	-1.13593	0.255986	0.998344
DPCD	296.986	-0.268018	0.177845	-1.50703	0.131802	0.91784
LARP6	48.9195	-0.593561	0.396152	-1.49832	0.134051	0.918311
API5	353.813	0.277841	0.158341	1.75469	0.0793119	0.827964
ZNF319	1.66408	-2.52031	2.2141	-1.1383	0.254994	NA
HPS6	7.72281	-0.442177	0.896395	-0.493283	0.621812	0.998344
SENP8	25.9537	0.25955	0.53746	0.48292	0.629153	0.998344
NOLC1	687.57	-0.0361839	0.129025	-0.28044	0.77914	0.998344
ALKBH3	150.487	-0.356077	0.227408	-1.56581	0.117393	0.899851
COPS2	250.032	0.0280131	0.176429	0.158779	0.873843	0.998344
GABRB3	184.653	-0.557624	0.206655	-2.69834	0.00696867	0.278225
SGPL1	36.4249	0.300746	0.423393	0.710324	0.477503	0.998344
FRS2	49.2195	-0.146276	0.367961	-0.397533	0.690975	0.998344
CCT2	1643.9	0.00891089	0.0986966	0.0902857	0.92806	0.998809
PCBD1	260.638	0.00838145	0.172728	0.0485239	0.961299	0.999001
ARIH1	27.7456	-0.516773	0.48666	-1.06188	0.288292	0.998344
C16orf71	3.33409	-0.014542	1.42921	-0.0101749	0.991882	NA
CLMP	10.3451	-0.0369037	0.91142	-0.0404904	0.967702	0.999001
SCN3B	0.139541	-0.919692	3.5309	-0.26047	0.794501	NA
COX11	237.666	0.00883784	0.187091	0.0472383	0.962323	0.999001
ZNF202	19.5932	0.358266	0.592734	0.60443	0.545558	0.998344
FAM227B	22.0924	0.501282	0.568079	0.882416	0.377552	0.998344
STXBP4	48.2191	0.000286658	0.368617	0.000777658	0.99938	0.999981
CYYR1	160.958	-0.386599	0.213141	-1.81381	0.0697065	0.812893
CUL5	127.026	-0.53922	0.322586	-1.67155	0.0946123	0.853975
MYRFL	0.293215	0.757452	3.51346	0.215586	0.829311	NA
WBP1L	7.76388	-0.13392	0.908014	-0.147487	0.882748	0.998344
C10orf32	70.4008	-0.360099	0.316494	-1.13777	0.255215	0.998344
C2	0.323103	-0.215422	3.49436	-0.0616484	0.950843	NA
PLEKHF1	1.78049	-0.237267	1.96202	-0.12093	0.903747	NA
ANAPC16	198.513	-0.16606	0.195759	-0.848287	0.396278	0.998344
SMPD1	6.49288	-1.68277	1.13275	-1.48557	0.137394	0.918311
APBB1	23.4853	-0.329156	0.740482	-0.444515	0.65667	0.998344
NUDT13	8.15741	-0.655114	0.993343	-0.659504	0.509572	0.998344
C11orf65	3.17469	-2.56038	1.59832	-1.60192	0.109172	NA
TRIM44	163.919	0.0800424	0.213394	0.375091	0.707592	0.998344
ILK	1.97292	0.00357743	2.01234	0.00177774	0.998582	NA
TAF10	223.586	-0.0286814	0.180951	-0.158503	0.87406	0.998344
TPP1	108.921	-0.128693	0.251687	-0.51132	0.609127	0.998344
DCHS1	13.0345	-0.430827	0.754528	-0.570988	0.568008	0.998344
MSS51	2.40781	0.839257	1.72672	0.486041	0.626938	NA
CYB5A	141.536	0.324792	0.225988	1.43721	0.150659	0.925074
USP54	6.94632	0.0928891	0.933795	0.0994747	0.920761	0.998809
RAG1	0.139541	-0.919692	3.5309	-0.26047	0.794501	NA
C11orf74	57.4554	0.585845	0.366402	1.59891	0.10984	0.893905
WDR88	1.88218	1.91021	2.16868	0.880815	0.378418	NA
ATP9B	32.0343	0.371831	0.444432	0.836644	0.402793	0.998344
KIAA0355	16.8155	-0.7228	0.614812	-1.17564	0.239737	0.99507
SERPINB8	1.58861	2.84908	2.23367	1.27551	0.202127	NA
TUB	9.34979	-1.32029	0.84766	-1.55757	0.119334	0.902425
RIC3	5.287	-1.6061	1.20056	-1.33779	0.180964	NA
LMO1	48.8036	-2.3665	1.11783	-2.11704	0.0342562	0.6164
IDH3A	82.9499	-0.200008	0.290154	-0.689317	0.490624	0.998344
ZMAT1	22.3413	0.372825	0.554149	0.672788	0.501082	0.998344
XRRA1	10.222	-0.41438	0.7785	-0.53228	0.594532	0.998344
TRIM66	1.72883	0.726531	2.08811	0.347937	0.727888	NA
RNF169	6.86054	1.88642	1.0137	1.86093	0.0627543	0.775158
RPL27A	1654.81	0.227196	0.100313	2.26488	0.0235201	0.523432
ST5	35.6077	0.0331415	0.424829	0.0780113	0.937819	0.998809
TMEM130	0.0926957	0.435104	3.52509	0.123431	0.901766	NA
PRTG	47.7004	0.502148	0.369452	1.35917	0.174093	0.936425
CENPN	137.436	0.270789	0.252024	1.07446	0.282618	0.998344
AKIP1	174.739	-0.209347	0.217646	-0.961867	0.336116	0.998344
ATMIN	106.474	0.365285	0.256145	1.42609	0.153843	0.925074
C16orf46	0.194549	-0.908528	3.52943	-0.257415	0.796858	NA
TMEM41B	55.7779	0.161523	0.370749	0.435667	0.663078	0.998344
LEO1	268.486	-0.00391286	0.165324	-0.0236678	0.981118	0.999001
ZNF143	136.93	0.123247	0.252703	0.487716	0.625751	0.998344
TMX3	147.032	-0.143003	0.221171	-0.646571	0.51791	0.998344
MFAP4	2.30308	-0.588898	1.75072	-0.336376	0.736588	NA
WEE1	131.082	0.280336	0.262261	1.06892	0.285107	0.998344
MAPK7	10.4103	-0.305757	0.790078	-0.386996	0.698759	0.998344
FAM86GP	0.528954	-0.017586	3.4664	-0.00507328	0.995952	NA
NDST2	0.149693	0.689598	3.50467	0.196766	0.844011	NA
MCM7	1381.17	0.383992	0.100696	3.81337	0.000137083	0.0178208
ZNF3	106.148	0.139964	0.255793	0.547176	0.584258	0.998344
ZSCAN21	17.8198	-0.296699	0.670287	-0.442644	0.658023	0.998344
HSBP1P2	0.158097	-0.882469	3.52574	-0.250293	0.80236	NA
RIMKLB	97.5604	0.119234	0.261979	0.455127	0.649018	0.998344
A2ML1	0.455735	-1.7971	3.5006	-0.513369	0.607693	NA
TK2	15.0698	0.319661	0.667765	0.478702	0.63215	0.998344
TMED3	200.063	-0.0882118	0.192574	-0.458068	0.646904	0.998344
SLC38A8	0.289101	-1.33695	3.48889	-0.383203	0.701569	NA
SEC11C	538.215	0.0197069	0.17003	0.115902	0.90773	0.998362
TMEM135	39.7514	-0.114748	0.416008	-0.27583	0.782678	0.998344
IQCD	3.41115	0.548985	1.31602	0.417156	0.676565	NA
NDEL1	71.0829	-0.217064	0.328713	-0.660345	0.509032	0.998344
CENPV	698.969	0.0132253	0.1285	0.102921	0.918026	0.998809
FAM96B	180.928	0.0526568	0.198316	0.265519	0.790609	0.998344
HSP90B1	2358.2	0.250656	0.0915962	2.73653	0.00620905	0.261615
MC4R	17.6495	0.211676	0.682179	0.310294	0.756338	0.998344
BLCAP	59.2049	-0.265658	0.343292	-0.773856	0.439016	0.998344
CHRFAM7A	5.26896	0.28852	1.07691	0.267914	0.788765	NA
TVP23A	0.382636	-0.161814	3.47605	-0.0465512	0.962871	NA
NGFRAP1	1301.41	-0.128947	0.0983591	-1.31098	0.189865	0.948912
TMPRSS5	18.7765	-0.0771999	0.646296	-0.11945	0.904919	0.998344
COG1	23.7543	-0.279106	0.533091	-0.523561	0.600584	0.998344
PLEKHA7	8.31284	0.36457	0.879752	0.414401	0.67858	0.998344
ZNF606	30.7127	0.176643	0.473248	0.373257	0.708957	0.998344
ZCCHC18	43.4217	0.222281	0.397436	0.559287	0.575966	0.998344
B2M	1519.68	-0.325603	0.11939	-2.72723	0.00638691	0.26492
ZNF592	13.9184	0.246622	0.662751	0.372119	0.709804	0.998344
CASC4	77.8629	0.237157	0.309197	0.767007	0.443077	0.998344
AP1G1	62.812	-0.0983475	0.326701	-0.301032	0.76339	0.998344
CATSPER2	1.44214	-0.369378	2.25118	-0.164082	0.869666	NA
ZNF667-AS1	244.836	-0.0388362	0.18284	-0.212405	0.831791	0.998344
C16orf45	69.1536	-0.425941	0.324634	-1.31206	0.189498	0.948912
KIAA0430	30.4118	-0.194845	0.465063	-0.418965	0.675242	0.998344
SAAL1	209.994	0.0456664	0.197739	0.230943	0.817359	0.998344
PPIB	225.63	0.0188389	0.188579	0.0998994	0.920424	0.998809
LDHC	10.8693	-1.03906	0.895034	-1.16092	0.245675	0.99507
FAM96A	294.802	0.0431983	0.192931	0.223906	0.822831	0.998344
LDHAL6A	3.9413	-0.277635	1.20573	-0.230263	0.817888	NA
FAM111A	11.9242	0.970306	0.730404	1.32845	0.184029	0.945246
KIAA0101	111.396	-0.0310734	0.293398	-0.105909	0.915655	0.998809
KIF7	6.27053	0.220034	0.982829	0.223878	0.822852	0.998344
LDHD	0.144551	-1.19415	3.51312	-0.33991	0.733924	NA
PEX11A	19.0927	-0.700981	0.581256	-1.20598	0.227827	0.98349
TMEM170A	75.1381	0.0216543	0.315206	0.0686989	0.945229	0.998809
MESP1	30.689	-0.232278	0.47413	-0.489904	0.624202	0.998344
RBPMS2	26.6796	-0.260899	0.503794	-0.517869	0.604549	0.998344
NAV2	138.795	0.331166	0.236836	1.39829	0.162026	0.929317
ANKDD1A	8.02619	0.333326	0.904985	0.368322	0.712633	0.998344
GLYATL1	0.385911	1.33476	3.49581	0.381818	0.702596	NA
C18orf54	17.451	-0.659994	0.60542	-1.09014	0.275651	0.998344
DCTN5	192.906	-0.234395	0.21457	-1.0924	0.274659	0.998344
TERF2IP	277.43	-0.404688	0.189324	-2.13754	0.0325541	0.603524
PLK1	214.885	0.457064	0.216686	2.10933	0.0349158	0.619304
CLPX	141.469	0.0228598	0.2644	0.0864593	0.931101	0.998809
ZBTB39	13.4469	-1.13734	0.704918	-1.61343	0.106651	0.885878
MYO1A	0.0926957	0.435104	3.52509	0.123431	0.901766	NA
TMEM194A	82.1856	-0.00336121	0.28674	-0.0117222	0.990647	0.999001
NAB2	30.7606	-0.268888	0.497294	-0.540702	0.588713	0.998344
VPS39	42.7125	0.889284	0.442031	2.01181	0.0442397	0.6736
PATL1	10.5632	-0.406519	0.812947	-0.500056	0.617035	0.998344
XRCC6BP1	33.7441	-0.0262856	0.431935	-0.0608553	0.951474	0.998809
STX3	1.02086	-2.14724	3.31548	-0.647641	0.517217	NA
MRPL16	332.662	-0.0550633	0.154749	-0.355824	0.721972	0.998344
PIP4K2C	41.0692	0.280071	0.422723	0.66254	0.507625	0.998344
MTMR10	35.4936	0.39853	0.431051	0.924555	0.355197	0.998344
YWHAB	1215.95	-0.0500467	0.0993034	-0.503977	0.614277	0.998344
SCG5	1.88427	1.67234	2.1221	0.78806	0.430662	NA
GREM1	0.778179	-1.4366	3.4185	-0.420243	0.674308	NA
TSC22D4	3.62295	-0.0537389	1.24229	-0.0432579	0.965496	NA
DIS3L	57.0432	0.389613	0.360148	1.08182	0.279334	0.998344
CCNDBP1	159.825	0.205883	0.225473	0.913115	0.361182	0.998344
EPB42	0.374923	-1.95105	3.49063	-0.558939	0.576204	NA
SMAD3	22.1494	-0.554029	0.568285	-0.974915	0.329602	0.998344
MAP1A	152.378	-0.140968	0.254126	-0.554715	0.579089	0.998344
RCCD1	30.8994	0.256525	0.46354	0.553404	0.579987	0.998344
AKTIP	67.0688	0.437583	0.322335	1.35754	0.174609	0.936425
MAPRE2	218.451	0.0969021	0.203008	0.477332	0.633126	0.998344
EVA1C	12.6259	-0.942832	0.980954	-0.961138	0.336483	0.998344
MARS	442.107	0.239544	0.156548	1.53017	0.125975	0.910709
MBD6	1.67589	-1.89541	2.00544	-0.945134	0.34459	NA
CNPY4	31.6719	0.124036	0.491371	0.252428	0.800711	0.998344
PDIA3	1444.11	0.166228	0.102445	1.62262	0.104672	0.882753
NUDT21	393.298	0.0996051	0.187282	0.531846	0.594833	0.998344
NAT16	0.158097	-0.882469	3.52574	-0.250293	0.80236	NA
SGSM1	5.35828	-2.90847	1.31329	-2.21464	0.0267847	NA
DUSP18	5.96996	-0.906347	1.22414	-0.740394	0.459061	0.998344
TEF	2.37855	0.430034	1.64999	0.260629	0.794379	NA
PBX3	51.4138	0.423509	0.360463	1.1749	0.240033	0.99507
PHB	585.517	-0.0675178	0.131015	-0.515346	0.606311	0.998344
SNRPD1	1626.29	0.00357635	0.110421	0.0323884	0.974162	0.999001
TTC16	0.158097	-0.882469	3.52574	-0.250293	0.80236	NA
SAMD14	0.158097	-0.882469	3.52574	-0.250293	0.80236	NA
PIP5KL1	1.89476	-1.75269	2.43809	-0.718877	0.472217	NA
FAM102A	3.79969	1.34677	1.26711	1.06286	0.287843	NA
ACSF2	0.451312	-0.0806098	3.49792	-0.0230451	0.981614	NA
GOLGA2	25.9313	-0.483753	0.51389	-0.941354	0.346523	0.998344
TRUB2	316.452	-0.18272	0.173136	-1.05535	0.291263	0.998344
COQ4	162.293	-0.0619958	0.210076	-0.295111	0.767909	0.998344
SLC27A4	9.06386	-0.450184	0.843745	-0.533555	0.593649	0.998344
URM1	143.92	-0.229074	0.232893	-0.983601	0.325312	0.998344
CERCAM	15.8364	1.1755	0.757096	1.55265	0.120507	0.902617
DOLPP1	27.2469	-0.142646	0.51388	-0.277586	0.78133	0.998344
ENDOG	20.6507	-0.0237358	0.557622	-0.0425661	0.966047	0.999001
PRRX2	4.95063	-2.55771	1.26314	-2.02487	0.0428803	NA
C15orf39	14.9378	0.280276	0.652861	0.429304	0.667702	0.998344
ISLR2	2.19285	0.843058	1.62901	0.517528	0.604787	NA
SP2	18.9597	0.179927	0.572314	0.314385	0.753229	0.998344
COQ7	51.5066	0.0121727	0.364551	0.0333909	0.973363	0.999001
GPRC5B	65.2025	0.401121	0.323115	1.24142	0.214451	0.979212
CRK	98.0959	-0.266553	0.271128	-0.983127	0.325545	0.998344
FBXO22	210.051	-0.0112943	0.184833	-0.061105	0.951276	0.998809
TBC1D2B	8.79842	-0.627141	0.828957	-0.756542	0.449324	0.998344
NOD2	1.15846	-0.5445	3.18868	-0.17076	0.864412	NA
KATNAL2	17.198	0.151789	0.705625	0.215113	0.829679	0.998344
HDHD2	5.63578	0.616779	1.05709	0.583466	0.55958	0.998344
ZNF91	39.5185	-0.377516	0.590514	-0.6393	0.522628	0.998344
RNF214	36.2015	0.00941571	0.426492	0.0220771	0.982386	0.999001
CDK12	27.4121	-0.336062	0.537298	-0.625466	0.531665	0.998344
DPEP2	0.0722753	-0.883044	3.52583	-0.25045	0.802239	NA
DUS2	56.5232	0.13737	0.351711	0.390577	0.69611	0.998344
POP5	245.406	-0.11176	0.185688	-0.60187	0.547261	0.998344
ENGASE	9.84859	1.1062	0.896824	1.23346	0.217404	0.979212
ATP5L	617.847	-0.13958	0.121167	-1.15196	0.249336	0.998311
TBC1D16	37.2741	-0.145463	0.427749	-0.340067	0.733806	0.998344
ENTHD2	0.790926	-1.25247	2.84739	-0.439868	0.660033	NA
MYO5B	1.69691	0.287025	2.18909	0.131116	0.895684	NA
ART5	2.97544	-1.91726	1.54473	-1.24117	0.214544	NA
ACAA2	230.598	-0.205504	0.201489	-1.01993	0.307762	0.998344
STIM1	1.13873	0.117433	2.66422	0.0440777	0.964842	NA
RRM1	644.364	0.121476	0.144521	0.840539	0.400606	0.998344
TRIM68	11.731	-0.208764	0.770484	-0.270952	0.786428	0.998344
FN3K	3.04317	1.62844	1.6026	1.01612	0.309572	NA
PRRT2	3.11094	0.272387	1.3965	0.195051	0.845353	NA
ZNF23	6.95788	-0.755842	0.952639	-0.793419	0.427534	0.998344
IRGQ	36.5197	-0.947818	0.558411	-1.69735	0.089631	0.847378
ZNF226	111.729	-0.288796	0.250772	-1.15163	0.249474	0.998311
ZNF180	41.2874	0.607702	0.408942	1.48604	0.13727	0.918311
PPP2R3B	60.3753	0.356268	0.343482	1.03722	0.299631	0.998344
ZNF668	4.14626	0.819159	1.37232	0.596916	0.550563	NA
ZNF646	6.00484	0.739093	1.09409	0.675534	0.499337	0.998344
VKORC1	39.3278	0.294588	0.414313	0.711028	0.477067	0.998344
CA4	0.297638	-1.51544	3.51299	-0.431383	0.66619	NA
SMG8	70.9821	0.479532	0.342322	1.40082	0.161267	0.929317
TPM4	354.799	0.109838	0.171352	0.641008	0.521517	0.998344
RAB8A	56.3803	-0.0647828	0.366838	-0.176598	0.859824	0.998344
GPX4	1112.32	-0.00251032	0.100756	-0.0249147	0.980123	0.999001
MIDN	10.0443	0.494076	0.797322	0.619669	0.535476	0.998344
JSRP1	0.279083	-1.11044	3.50245	-0.317046	0.751209	NA
FAM129C	0.165006	0.471293	3.5302	0.133503	0.893796	NA
KLHL26	4.97387	0.242583	1.21243	0.20008	0.841418	NA
GATAD2A	34.2971	-0.908446	0.453964	-2.00114	0.0453774	0.675591
MVD	149.848	-0.319557	0.23359	-1.36803	0.171304	0.932926
CDT1	34.9058	0.0310779	0.462355	0.0672164	0.946409	0.998809
TRAPPC2L	451.184	-0.182589	0.136444	-1.3382	0.180832	0.941088
ANKRD11	178.678	-0.0792102	0.212915	-0.372028	0.709872	0.998344
SPATA33	28.5212	-0.696465	0.583472	-1.19366	0.232612	0.987359
PROCA1	4.62821	-0.236177	1.17345	-0.201267	0.84049	NA
RPL13	2217.95	0.026714	0.0909601	0.293689	0.768995	0.998344
ZNF641	5.13101	-0.473973	1.26388	-0.375013	0.707651	NA
CACNB3	8.95479	-0.465342	0.863168	-0.53911	0.589811	0.998344
DHRS13	19.1173	0.430322	0.587033	0.733045	0.463531	0.998344
TP53I13	59.685	0.141432	0.34215	0.413362	0.679342	0.998344
KMT2D	8.18862	0.803613	0.981387	0.818854	0.41287	0.998344
CORO6	1.7642	0.169494	1.9539	0.0867466	0.930873	NA
RHEBL1	38.2319	0.322533	0.407489	0.791512	0.428645	0.998344
TUBA1A	13313.7	-0.191482	0.0850902	-2.25034	0.0244272	0.528181
TUBA1C	148.864	-0.080326	0.227723	-0.352735	0.724287	0.998344
ZNF610	16.9456	-0.0382672	0.619201	-0.0618009	0.950721	0.998809
ZNF528	2.63599	1.19902	1.79542	0.66782	0.504248	NA
ZNF701	21.3409	-0.206553	0.593322	-0.348129	0.727743	0.998344
SERTAD3	43.8128	0.159578	0.418709	0.381119	0.703115	0.998344
NCKAP5L	5.07413	-0.897908	1.12906	-0.79527	0.426457	NA
RAB4B	0.547195	-1.80459	3.49764	-0.515944	0.605894	NA
PROSER3	11.059	-0.104837	0.761198	-0.137727	0.890456	0.998344
CYP2S1	0.158097	-0.882469	3.52574	-0.250293	0.80236	NA
AXL	12.5458	-0.481066	0.755113	-0.637078	0.524074	0.998344
NFKBID	4.30061	1.11555	1.39977	0.796948	0.425481	NA
TMC4	0.84571	1.47639	2.98845	0.494034	0.621282	NA
LAIR1	0.165006	0.471293	3.5302	0.133503	0.893796	NA
TTYH1	433.153	0.305865	0.170467	1.79427	0.0727698	0.813621
LENG8	5.65141	0.538692	1.1239	0.479308	0.63172	0.998344
CDC42EP5	0.232237	-0.229363	3.49439	-0.0656376	0.947666	NA
TMEM145	1.10545	0.735927	2.7403	0.268557	0.78827	NA
ZNF526	7.47079	0.837731	0.962392	0.870468	0.384045	0.998344
TRAPPC9	15.6872	-0.313781	0.775463	-0.404637	0.685744	0.998344
ZNF146	425.056	0.173701	0.139609	1.24419	0.213429	0.979212
ZNF283	36.4862	-0.00766317	0.429186	-0.0178551	0.985754	0.999001
PPP1R14A	2.36587	0.817442	1.63029	0.50141	0.616083	NA
SPINT2	0.86711	-3.3288	2.96076	-1.12431	0.260883	NA
YIF1B	98.036	-0.016537	0.287745	-0.057471	0.95417	0.998809
DNAAF3	0.981406	-0.116136	3.41148	-0.0340428	0.972843	NA
PSCA	0.302647	-1.77484	3.4961	-0.507664	0.611689	NA
ATCAY	0.139541	-0.919692	3.5309	-0.26047	0.794501	NA
DAPK3	2.4542	0.502644	1.50777	0.33337	0.738855	NA
EEF2	135.677	0.109554	0.249851	0.438478	0.66104	0.998344
CHAF1A	113.705	0.420453	0.247714	1.69734	0.0896332	0.847378
UBXN6	16.1415	-1.18279	0.837693	-1.41196	0.157962	0.929317
SEMA6B	0.158097	-0.882469	3.52574	-0.250293	0.80236	NA
ZNF444	23.566	0.520966	0.524043	0.994129	0.32016	0.998344
FAM57A	100.987	0.309288	0.266789	1.1593	0.246334	0.99507
GLOD4	320.328	0.339896	0.166792	2.03784	0.041566	0.664308
MFSD3	75.0374	-0.18209	0.306676	-0.593754	0.552677	0.998344
KIFC2	0.763664	-0.521032	3.42472	-0.152139	0.879077	NA
SLC43A2	8.79316	-0.0547825	1.07574	-0.0509255	0.959385	0.999001
RILP	20.7842	-0.00921139	0.554944	-0.0165988	0.986757	0.999001
WDR81	7.45563	-0.253821	0.991103	-0.256099	0.797874	0.998344
SRR	41.6282	-0.441471	0.40442	-1.09162	0.275002	0.998344
TSR1	240.777	0.159129	0.176532	0.901416	0.367367	0.998344
TRPV3	0.636547	1.28297	3.36924	0.380788	0.703361	NA
HSD11B1L	40.7106	0.0208635	0.395216	0.0527902	0.957899	0.999001
CYB5D2	83.5786	0.10304	0.281896	0.365526	0.714719	0.998344
C19orf48	416.08	0.0410182	0.14291	0.287021	0.774096	0.998344
ZNF83	93.107	-0.449514	0.275053	-1.63428	0.1022	0.876236
OTUB1	634.169	0.00439669	0.120378	0.0365241	0.970864	0.999001
RCOR2	3.13474	0.299135	1.34976	0.221621	0.824609	NA
ANGPTL4	8.4961	-0.213058	1.04573	-0.203741	0.838556	0.998344
CD320	483.226	-0.117058	0.133744	-0.875234	0.381446	0.998344
SPRYD3	11.2932	-0.967674	0.929459	-1.04112	0.297822	0.998344
IGFBP6	2.04713	-1.07129	1.86231	-0.57525	0.565122	NA
ZNF558	43.9318	-0.593778	0.447504	-1.32687	0.184553	0.945246
NDUFV1	523.955	-0.0332831	0.130495	-0.255052	0.798683	0.998344
CDK2AP2	204.547	0.0224083	0.192855	0.116193	0.9075	0.998344
NUDT8	19.2921	-1.08176	0.622487	-1.73781	0.0822445	0.832599
PRDX2	1496.28	-0.00108189	0.0958959	-0.011282	0.990998	0.999001
ZNF232	63.5003	0.0689776	0.324018	0.212882	0.831419	0.998344
MIS12	152.611	0.324777	0.22726	1.42909	0.152977	0.925074
TEKT1	0.0722753	-0.883044	3.52583	-0.25045	0.802239	NA
HID1	1.33651	0.701184	2.35612	0.297601	0.766008	NA
ICT1	187.601	0.0296453	0.208911	0.141904	0.887156	0.998344
ATP5H	334.496	-0.0210239	0.153693	-0.136792	0.891195	0.998344
TMEM88	0.381797	-0.443432	3.47547	-0.127589	0.898474	NA
EVPL	0.146608	0.444402	3.52648	0.126018	0.899717	NA
SRP68	223.751	0.353567	0.194677	1.81617	0.069344	0.810534
MGAT5B	1.42529	-1.49036	2.67427	-0.557297	0.577325	NA
TK1	184.396	0.298482	0.232351	1.28462	0.198926	0.963889
TMEM68	133.649	-0.187144	0.260472	-0.718479	0.472462	0.998344
TMEM99	30.5621	0.440804	0.477396	0.923351	0.355825	0.998344
GHDC	5.15972	0.282841	1.1862	0.238442	0.811538	NA
ITFG3	63.5431	0.357406	0.348111	1.0267	0.304561	0.998344
PRR25	0.224539	0.732244	3.48801	0.209931	0.833721	NA
ZNF598	2.4944	1.4526	1.51803	0.956899	0.338618	NA
RAB26	4.21131	-0.166645	1.20062	-0.138799	0.889609	NA
MLST8	227.95	-0.105839	0.184527	-0.573572	0.566257	0.998344
E4F1	25.4087	-0.0859077	0.50696	-0.169457	0.865438	0.998344
DNASE1L2	0.146608	0.444402	3.52648	0.126018	0.899717	NA
ECI1	444.597	0.00551989	0.136896	0.0403217	0.967837	0.999001
ABCA3	54.7208	-0.0977006	0.349668	-0.27941	0.779931	0.998344
KCTD5	50.8676	-0.13232	0.374826	-0.353018	0.724075	0.998344
SRRM2	238.258	0.019208	0.20285	0.0946904	0.924561	0.998809
ZNF597	15.2275	0.42735	0.651284	0.656166	0.511718	0.998344
NLRC3	1.44872	-0.973113	2.30507	-0.422162	0.672907	NA
SDHAF2	18.9401	-0.634647	0.58419	-1.08637	0.277315	0.998344
DDB1	233.895	0.34046	0.205054	1.66034	0.0968461	0.862473
VPS37C	4.17856	-0.505036	1.25348	-0.402906	0.687017	NA
VWCE	5.96916	-0.958314	1.26128	-0.759793	0.447378	0.998344
RAB3IL1	0.691354	0.375598	3.45276	0.108782	0.913375	NA
FTH1	244.666	-0.0264013	0.174591	-0.151218	0.879804	0.998344
BSCL2	2.62772	0.757611	1.47027	0.515285	0.606354	NA
POLR2G	1029.67	-0.164584	0.105958	-1.55329	0.120353	0.902617
SLC3A2	294.336	0.297091	0.16909	1.757	0.0789175	0.82752
C11orf84	3.03661	0.189728	1.37066	0.138421	0.889908	NA
ATG16L2	22.204	-0.868213	0.799697	-1.08568	0.277622	0.998344
C2CD3	30.6173	0.209571	0.513395	0.408206	0.683123	0.998344
TRANK1	2.02292	0.572904	2.08207	0.275161	0.783192	NA
TTC21A	0.948116	-2.93814	3.12991	-0.938731	0.347869	NA
RPSA	839.99	0.20123	0.112318	1.79161	0.0731954	0.813621
ENTPD3	0.185391	0.743989	3.51274	0.211797	0.832265	NA
CTNNB1	205.876	0.252633	0.198792	1.27084	0.203786	0.971103
ULK4	34.3632	-0.0846817	0.442337	-0.191442	0.848179	0.998344
FADD	2.40558	-2.47794	1.74592	-1.41927	0.15582	NA
LTBP3	18.074	-0.570938	0.601869	-0.948608	0.34282	0.998344
SAC3D1	88.2529	-0.128191	0.278452	-0.460369	0.645252	0.998344
SF1	130.75	0.0179786	0.234721	0.0765953	0.938945	0.998809
MAP4K2	9.60594	0.701374	0.864761	0.811061	0.417331	0.998344
CCDC88B	5.03892	-1.06719	1.2014	-0.888291	0.374384	NA
SCARA3	4.76061	-1.75688	1.34309	-1.30809	0.190843	NA
PBK	507.988	0.136339	0.190956	0.71398	0.47524	0.998344
COPS6	1307.97	-0.246243	0.0988514	-2.49104	0.0127368	0.381389
PAFAH1B2	148.537	-0.198731	0.218735	-0.908549	0.363588	0.998344
ANKS3	23.2823	0.289282	0.523733	0.552347	0.580711	0.998344
NUDT16L1	134.925	-0.259115	0.27624	-0.938005	0.348242	0.998344
KIAA1586	148.182	-0.0514513	0.223617	-0.230086	0.818025	0.998344
RAB4A	463.024	-0.13971	0.160322	-0.87143	0.38352	0.998344
OR1F1	0.250792	-0.2266	3.52805	-0.0642281	0.948789	NA
OR2W6P	0.681335	-0.924299	3.28335	-0.281511	0.778319	NA
SETD5	123.317	0.260184	0.237881	1.09376	0.27406	0.998344
VASN	0.832917	-0.157288	3.04634	-0.0516316	0.958822	NA
THAP9	21.8684	0.201359	0.551657	0.365007	0.715106	0.998344
RNF187	173.529	0.193954	0.217877	0.8902	0.373358	0.998344
HOOK3	108.935	-0.12596	0.247228	-0.50949	0.610409	0.998344
MAPK1IP1L	745.142	-0.00849725	0.120002	-0.0708091	0.94355	0.998809
DDIT4	36.8918	0.190354	0.430225	0.442452	0.658162	0.998344
RBPJ	527.402	-0.272354	0.131423	-2.07235	0.0382331	0.646259
LMBRD1	45.9376	0.275921	0.387974	0.711185	0.47697	0.998344
ZCCHC4	41.0371	0.0830485	0.410387	0.202366	0.839631	0.998344
TTC39C	31.4662	-0.591831	0.452862	-1.30687	0.191257	0.949162
GLYCTK	6.49117	-0.53426	0.962643	-0.554993	0.578899	0.998344
GNG4	58.9431	-0.98745	0.379162	-2.6043	0.00920625	0.318632
UBTD2	74.4805	0.277216	0.304828	0.909418	0.363129	0.998344
POLR2J3	12.5979	-0.0378195	0.709363	-0.0533148	0.957481	0.999001
NKIRAS2	186.897	-0.217489	0.210229	-1.03453	0.300886	0.998344
DNAJC7	256.276	0.129592	0.180245	0.718977	0.472155	0.998344
KCNV2	0.194549	-0.908528	3.52943	-0.257415	0.796858	NA
IRF2BP2	58.2039	-0.316051	0.340902	-0.927102	0.353874	0.998344
NT5DC2	505.102	-0.119525	0.129628	-0.922068	0.356493	0.998344
SMIM4	115.965	-0.0617063	0.251455	-0.245397	0.806149	0.998344
COA6	162.376	-0.212196	0.23651	-0.897198	0.369613	0.998344
KIF5C	37.263	-0.785166	0.601776	-1.30475	0.191979	0.951267
MGAT2	0.0722753	-0.883044	3.52583	-0.25045	0.802239	NA
BMI1	76.9836	0.0577483	0.302418	0.190955	0.84856	0.998344
THAP11	81.0453	0.249959	0.290804	0.859544	0.390041	0.998344
MMADHC	601.819	-0.164133	0.125867	-1.30403	0.192224	0.951747
PDHB	580.247	-0.144323	0.127227	-1.13438	0.256635	0.998344
PXK	37.7034	0.902121	0.447354	2.01657	0.0437405	0.6736
HIST1H1E	19.8751	0.38465	0.57563	0.668224	0.50399	0.998344
PCMTD1	56.6077	0.0753298	0.340222	0.221414	0.82477	0.998344
KCTD6	87.8248	0.255407	0.290452	0.879346	0.379214	0.998344
MPLKIP	295.985	-0.00496371	0.164828	-0.0301145	0.975976	0.999001
ACOX2	17.5474	1.10267	0.806889	1.36657	0.17176	0.932926
FAM107A	1.91766	-4.32158	2.19607	-1.96787	0.0490828	NA
IRF2	33.8951	0.601704	0.445679	1.35008	0.176989	0.938191
SCN11A	0.0926957	0.435104	3.52509	0.123431	0.901766	NA
ARF4	1220.83	-0.270644	0.103641	-2.61136	0.00901828	0.317271
SEPT2	1101.77	0.1384	0.107673	1.28537	0.198664	0.963889
FILIP1L	7.10148	-0.138423	0.921271	-0.150253	0.880565	0.998344
MFSD2A	84.8772	-0.0249776	0.303996	-0.0821642	0.934516	0.998809
DTYMK	549.75	0.0695196	0.127363	0.545837	0.585178	0.998344
TAP1	10.0447	0.535008	0.969598	0.551783	0.581097	0.998344
ING5	71.8666	0.00355562	0.327964	0.0108415	0.99135	0.999001
ATG4B	225.621	0.272329	0.188985	1.44101	0.149583	0.925074
MLKL	0.736308	-1.74893	3.18755	-0.548675	0.583229	NA
CMAHP	7.60278	-2.78866	1.05582	-2.64123	0.00826062	0.306334
RFWD3	73.6517	0.347452	0.312922	1.11035	0.26685	0.998344
COG7	41.2767	-0.133852	0.457414	-0.292628	0.769806	0.998344
CDC40	74.5054	-0.067727	0.309951	-0.218509	0.827033	0.998344
STIP1	832.65	-0.00458152	0.110641	-0.0414088	0.96697	0.999001
RAB31	113.57	0.12167	0.251081	0.484584	0.627971	0.998344
REEP4	70.3445	0.105336	0.325136	0.323975	0.745957	0.998344
TNXB	0.0722753	-0.883044	3.52583	-0.25045	0.802239	NA
BMP1	13.1122	0.310959	0.726239	0.428178	0.668522	0.998344
ATXN2L	9.70196	-0.0240652	0.813224	-0.0295923	0.976392	0.999001
PHYHIP	0.185391	0.743989	3.51274	0.211797	0.832265	NA
CCDC110	0.645469	-2.17758	3.47215	-0.627157	0.530556	NA
POLR3D	57.11	0.0945087	0.335918	0.281345	0.778446	0.998344
FEN1	436.053	0.396661	0.158017	2.51024	0.012065	0.371827
MTCL1	3.77004	-0.411269	1.5901	-0.258643	0.795911	NA
GBX2	5.14565	-1.39516	1.21367	-1.14954	0.250335	NA
HEXIM2	5.60871	0.41673	1.05734	0.39413	0.693485	0.998344
FNTA	206.311	-0.0207858	0.186168	-0.111651	0.9111	0.998809
SERINC2	0.0926957	0.435104	3.52509	0.123431	0.901766	NA
MYL1	0.323103	-0.215422	3.49436	-0.0616484	0.950843	NA
TRAPPC11	72.2796	0.34585	0.318087	1.08728	0.276912	0.998344
GFRA2	0.139541	-0.919692	3.5309	-0.26047	0.794501	NA
ING2	49.3826	0.151959	0.376286	0.403838	0.686332	0.998344
CDKN2AIP	67.4437	0.283308	0.368783	0.768223	0.442355	0.998344
SNRNP48	37.6604	-0.0646858	0.412778	-0.156709	0.875475	0.998344
TMEM223	114.117	0.0284645	0.242148	0.11755	0.906424	0.998344
SLC20A2	39.0355	0.569305	0.468038	1.21636	0.223846	0.98349
TMUB2	39.3108	-0.713852	0.452025	-1.57923	0.114283	0.898344
STAT3	73.3839	-0.0530905	0.30665	-0.173131	0.862549	0.998344
ZSWIM1	15.4573	-0.409844	0.925622	-0.442777	0.657927	0.998344
ADAM9	303.933	0.918878	0.167641	5.48123	4.22372e-08	2.14404e-05
AXIN2	4.67025	-0.3022	1.2439	-0.242946	0.808047	NA
NDUFS5	2124.63	-0.206005	0.0916424	-2.24792	0.0245812	0.529365
ZNF30	36.8152	0.172281	0.426323	0.404109	0.686132	0.998344
UGT3A2	1.47298	-3.03591	2.41262	-1.25834	0.208267	NA
FAM84B	15.6883	0.246082	0.624486	0.394056	0.69354	0.998344
LDLRAD4	27.2174	0.873231	0.541375	1.61299	0.106747	0.885878
SLC16A4	10.7995	-2.16999	0.865196	-2.50809	0.0121385	0.371827
IL7R	0.194549	-0.908528	3.52943	-0.257415	0.796858	NA
TMEM208	438.303	0.0105302	0.145214	0.0725154	0.942192	0.998809
LRP1B	98.3231	0.0228742	0.290997	0.0786063	0.937346	0.998809
AHCYL1	162.047	-0.401911	0.238344	-1.68626	0.0917455	0.851534
DNAJC21	114.127	-0.0904383	0.253941	-0.356139	0.721736	0.998344
PKIG	205.692	-0.755021	0.199431	-3.78588	0.000153163	0.0190778
NPNT	0.316193	-1.19331	3.51308	-0.339678	0.734099	NA
CA7	0.304548	-0.196194	3.52066	-0.0557263	0.95556	NA
FAM178B	1.99435	-0.544601	1.62857	-0.334405	0.738074	NA
SEMA4C	9.32609	-0.227639	0.871148	-0.26131	0.793854	0.998344
CNNM3	21.8375	1.17362	0.627712	1.86968	0.0615283	0.768923
GSTM4	129.053	-0.390272	0.234043	-1.66753	0.0954096	0.857561
TET2	69.6806	-0.0683327	0.313332	-0.218084	0.827363	0.998344
CXXC4	44.9092	-0.312616	0.425233	-0.735162	0.462241	0.998344
TCTN2	10.0806	-0.880986	0.912947	-0.964992	0.334549	0.998344
SHOX2	3.37616	-0.491642	1.44828	-0.339466	0.734259	NA
PPIP5K1	4.09345	0.956449	1.24773	0.766555	0.443346	NA
TSPAN5	179.045	0.308628	0.243842	1.26569	0.205624	0.971608
ABHD15	5.17193	-0.676259	1.21797	-0.555234	0.578735	NA
ZBTB5	22.1026	-0.248495	0.584919	-0.424836	0.670956	0.998344
CHTF8	44.99	0.108507	0.43801	0.247727	0.804346	0.998344
ADAL	48.4662	0.154226	0.371057	0.41564	0.677674	0.998344
LCMT2	21.2302	0.228862	0.55319	0.413713	0.679085	0.998344
SNTB2	42.9254	0.0922723	0.408394	0.22594	0.821248	0.998344
IL12A	9.61017	-1.56106	0.849852	-1.83686	0.0662302	0.799729
ZNF507	30.6154	-0.755433	0.485133	-1.55717	0.119431	0.902425
STX18	77.6473	0.150362	0.313999	0.478861	0.632038	0.998344
ZBTB49	12.9836	0.767664	0.764737	1.00383	0.315462	0.998344
GFM1	173.669	0.176872	0.217221	0.814249	0.415503	0.998344
TPTE2P5	1.66125	-1.93075	1.99966	-0.965543	0.334273	NA
DDX19A	25.5465	0.795445	0.524937	1.51531	0.129693	0.91389
ATOH8	0.982126	-0.865357	2.62876	-0.329188	0.742013	NA
ANKRD49	58.5218	0.0546548	0.345579	0.158154	0.874335	0.998344
USP39	273.622	0.383519	0.194669	1.97011	0.048826	0.70095
TNIP2	51.5899	0.158032	0.366528	0.43116	0.666352	0.998344
C2orf68	19.0029	0.0932891	0.569036	0.163942	0.869776	0.998344
TMEM150A	65.8759	-0.330509	0.341992	-0.966423	0.333832	0.998344
RNF181	302.247	-0.0245092	0.18182	-0.134799	0.892771	0.998344
VAMP5	24.5199	0.155568	0.521612	0.298244	0.765517	0.998344
LRRC28	78.256	-0.0896715	0.294471	-0.304517	0.760734	0.998344
MAT2A	684.592	0.169739	0.123531	1.37406	0.169422	0.932633
ENHO	10.5774	-0.142841	0.808904	-0.176586	0.859833	0.998344
ZNF608	10.8682	0.1143	0.810197	0.141077	0.887809	0.998344
SLC35G2	25.7831	-0.0411742	0.548571	-0.0750571	0.940169	0.998809
INPP5D	2.23553	-2.43949	2.44126	-0.999277	0.31766	NA
LETM1	34.362	0.484103	0.454376	1.06543	0.286683	0.998344
TMEM129	17.9083	0.791062	0.615826	1.28455	0.198948	0.963889
PPIC	23.0993	-0.943128	0.677596	-1.39187	0.163961	0.929849
SPRY3	15.6518	-1.02576	0.90416	-1.13449	0.256591	0.998344
CEP120	10.2001	-0.104006	0.779955	-0.133349	0.893917	0.998344
STXBP6	3.82677	-1.47406	1.64077	-0.898394	0.368976	NA
MFF	432.091	-0.34998	0.14469	-2.41883	0.0155706	0.426742
LGALS9	0.194549	-0.908528	3.52943	-0.257415	0.796858	NA
CPLX1	0.167542	1.0648	3.5117	0.303213	0.761727	NA
PXDC1	6.39262	-0.429411	1.02243	-0.419993	0.674491	0.998344
NTSR2	0.165006	0.471293	3.5302	0.133503	0.893796	NA
E2F6	37.2047	0.28929	0.414826	0.697378	0.485566	0.998344
FEM1B	51.4647	-0.027198	0.362806	-0.0749656	0.940242	0.998809
COMMD8	131.643	-0.295075	0.245067	-1.20406	0.228567	0.984854
ATP5I	110.992	0.0493604	0.262636	0.187942	0.850922	0.998344
UQCRFS1	675.274	-0.102845	0.128299	-0.801604	0.422782	0.998344
MFSD7	0.487765	0.0430071	3.48141	0.0123534	0.990144	NA
COL4A3	0.75586	0.0578616	3.17213	0.0182406	0.985447	NA
MAP2K1	24.7491	-0.302875	0.519666	-0.582825	0.560011	0.998344
HNRNPH1	536.541	-0.0597466	0.146026	-0.409149	0.68243	0.998344
IRS1	2.49436	0.789161	1.81971	0.433675	0.664524	NA
MECP2	29.2173	-0.373793	0.554438	-0.674183	0.500195	0.998344
UPF3A	111.353	-0.123482	0.253026	-0.488023	0.625533	0.998344
ROR2	0.146608	0.444402	3.52648	0.126018	0.899717	NA
BRD7P3	0.480698	-0.909946	3.49171	-0.260602	0.794399	NA
AR	25.9777	-0.0821811	0.507604	-0.1619	0.871385	0.998344
DHRSX	81.3223	0.0971388	0.315231	0.308151	0.757967	0.998344
C8orf46	5.72754	-0.312282	1.10356	-0.282975	0.777196	0.998344
HSPBAP1	45.3022	-0.0854241	0.381157	-0.224118	0.822666	0.998344
ASMTL	33.2224	0.72259	0.461462	1.56587	0.117378	0.899851
SLC25A6	2233.48	-0.133533	0.113992	-1.17142	0.24143	0.99507
CHST14	20.5652	-0.470029	0.561627	-0.836907	0.402645	0.998344
PARM1	0.158097	-0.882469	3.52574	-0.250293	0.80236	NA
CSNK1G1	12.3076	-0.919969	0.807811	-1.13884	0.254769	0.998344
FAM110B	13.4443	-0.0600233	0.843844	-0.0711308	0.943294	0.998809
ARMC4	15.2185	-1.54492	0.805186	-1.91871	0.0550208	0.731324
ZNF354A	93.879	0.266171	0.275496	0.966155	0.333967	0.998344
ATF5	2.06803	0.977343	1.72415	0.566856	0.570812	NA
UBE2V2	965.012	-0.254168	0.105748	-2.40352	0.0162379	0.439329
ZBTB43	56.9412	-0.398513	0.380937	-1.04614	0.295497	0.998344
CPT1C	43.7689	-0.545894	0.449978	-1.21316	0.22507	0.98349
PCSK9	1.18466	-2.54835	2.68791	-0.94808	0.343089	NA
XPO6	52.7229	0.331214	0.362222	0.914396	0.360509	0.998344
MN1	0.304548	-0.196194	3.52066	-0.0557263	0.95556	NA
APEX2	89.8389	0.202492	0.298449	0.67848	0.497467	0.998344
NSMCE1	426.224	-0.247578	0.138999	-1.78115	0.0748881	0.816779
CCDC126	25.3269	-0.965595	0.531038	-1.81832	0.0690159	0.809069
RAB3B	18.2852	0.907124	0.606772	1.495	0.134914	0.918311
CD2BP2	30.4598	-0.060341	0.458593	-0.131578	0.895318	0.998344
RGS14	32.9224	-0.966048	0.539104	-1.79195	0.0731407	0.813621
TBC1D10B	13.6258	-0.315334	0.712013	-0.442877	0.657855	0.998344
LMAN2	396.696	0.0248369	0.14646	0.169582	0.865339	0.998344
RAB24	9.09558	0.180521	0.81409	0.221746	0.824512	0.998344
PRELID1	374.362	0.221421	0.15004	1.47575	0.140011	0.918311
THBS3	10.5246	-0.702932	0.840782	-0.836045	0.40313	0.998344
CA5B	4.28848	-0.184335	1.15461	-0.159652	0.873155	NA
SLC50A1	377.857	-0.329405	0.15082	-2.1841	0.0289553	0.566354
EFNA1	405.568	-0.398741	0.158596	-2.51419	0.0119305	0.371827
NPIPB3	0.869871	-0.29164	3.00417	-0.0970784	0.922664	NA
CXCL11	0.595276	-2.08502	3.48811	-0.59775	0.550006	NA
ZRSR2	27.3215	0.0348501	0.488001	0.0714141	0.943068	0.998809
NMD3	199.094	-0.143402	0.190255	-0.753733	0.45101	0.998344
B3GALNT1	64.7974	-0.766729	0.426757	-1.79664	0.072393	0.813621
GPRIN1	5.83359	0.599003	1.20769	0.495993	0.619899	0.998344
KCNAB1	2.18252	1.31981	1.82049	0.724974	0.468468	NA
MRPL1	134.167	0.0646263	0.263543	0.245221	0.806285	0.998344
PGM2	114.313	0.00341579	0.247888	0.0137796	0.989006	0.999001
STK32A	28.9286	-3.31886	1.25909	-2.63591	0.00839112	0.306334
IL1RAPL1	1.53718	0.459585	2.38693	0.192542	0.847318	NA
P2RY12	0.593614	-1.34136	3.44398	-0.389479	0.696922	NA
C22orf15	1.16017	1.11227	2.48513	0.447569	0.654464	NA
KIAA1024	0.874959	1.41622	3.24713	0.436144	0.662733	NA
SLC33A1	41.4986	0.224403	0.522221	0.429708	0.667408	0.998344
SNUPN	65.6647	-0.487182	0.341514	-1.42653	0.153714	0.925074
CRADD	46.0006	-0.11588	0.382822	-0.3027	0.762118	0.998344
SIN3A	68.2234	-0.182921	0.31662	-0.577729	0.563447	0.998344
ARL13B	26.1546	-0.682485	0.498065	-1.37027	0.170602	0.932633
PTK2	317.632	0.321705	0.181737	1.77017	0.0766993	0.820141
PTAFR	0.47429	-1.30692	3.5003	-0.373373	0.708871	NA
PTPN9	68.1159	0.149673	0.328974	0.454968	0.649132	0.998344
RNASE6	2.02643	0.32344	2.10651	0.153543	0.87797	NA
NPR1	18.335	-2.88463	0.834613	-3.45625	0.00054775	0.0480839
KCNK9	0.0722753	-0.883044	3.52583	-0.25045	0.802239	NA
SCN9A	2.21335	-1.54625	2.63987	-0.58573	0.558057	NA
COL22A1	8.92204	0.150874	1.04907	0.143816	0.885645	0.998344
SDC2	108.465	-0.136209	0.266111	-0.51185	0.608756	0.998344
MMGT1	21.7208	-0.781627	0.542799	-1.43999	0.14987	0.925074
TM2D2	117.629	0.301444	0.265514	1.13532	0.25624	0.998344
PLEKHA2	4.83081	0.307301	1.21468	0.25299	0.800276	NA
CLIC4	236.262	-0.260725	0.212342	-1.22786	0.219501	0.980537
GPR183	1.00317	1.83371	2.80526	0.653669	0.513325	NA
CCDC8	22.0357	0.700484	0.618689	1.13221	0.257547	0.998344
METTL15	43.0413	-0.542937	0.388523	-1.39744	0.162282	0.929317
ZNF280A	0.815884	-1.18622	3.32828	-0.356406	0.721537	NA
ZEB2	27.0694	0.436827	0.545495	0.80079	0.423254	0.998344
PCBP1	53.0805	-0.217022	0.364471	-0.595443	0.551547	0.998344
HINT1	611.895	-0.0962818	0.147559	-0.652497	0.514081	0.998344
DTWD2	13.5207	-1.00518	0.776453	-1.29457	0.195467	0.958002
INO80E	2.25639	1.45154	1.71634	0.845718	0.39771	NA
BNC1	0.257702	1.06534	3.51179	0.303361	0.761615	NA
DFFB	16.0326	0.672916	0.649229	1.03649	0.299976	0.998344
NFU1	152.79	-0.157923	0.213677	-0.739074	0.459862	0.998344
ANTXR1	115.889	-0.471277	0.262826	-1.79311	0.0729548	0.813621
CKAP2L	78.0272	0.448628	0.318423	1.40891	0.158863	0.929317
C15orf40	123.269	0.210206	0.246908	0.851355	0.394572	0.998344
FAM103A1	34.48	-0.029958	0.439778	-0.0681207	0.94569	0.998809
BOLA2B	1.90269	-0.626677	1.92529	-0.325497	0.744805	NA
RGPD8	0.894919	1.45313	2.55634	0.568441	0.569736	NA
HIC2	5.36696	-1.33181	1.25681	-1.05967	0.289294	NA
LUZP1	64.872	-0.160452	0.318348	-0.504015	0.614251	0.998344
HEXDC	15.6186	-1.01308	0.819703	-1.23591	0.216493	0.979212
BUB1	241.24	0.271225	0.220735	1.22874	0.219171	0.980528
LRRC45	4.86567	0.20144	1.09449	0.184049	0.853975	NA
CHRNA5	32.4988	-0.24447	0.445735	-0.548464	0.583373	0.998344
STRA13	487.435	-0.235109	0.133004	-1.76769	0.0771126	0.821199
AGPAT2	100.525	0.133862	0.261826	0.511264	0.609166	0.998344
ASPSCR1	65.4211	-0.00319558	0.333692	-0.00957645	0.992359	0.999044
FASN	53.5958	-0.330424	0.346345	-0.95403	0.340069	0.998344
CNBP	3679.46	0.323818	0.10572	3.06298	0.00219148	0.123604
MT1E	0.334091	-1.53405	3.51628	-0.436269	0.662641	NA
DUS1L	179.271	0.191565	0.210158	0.911529	0.362017	0.998344
GPS1	346.986	0.22919	0.160191	1.43073	0.152509	0.925074
RFNG	12.2061	-0.421538	0.837932	-0.503069	0.614916	0.998344
DCXR	382.061	-0.0549561	0.158087	-0.347632	0.728116	0.998344
ZNF32	141.347	0.0760092	0.225253	0.33744	0.735785	0.998344
LDB2	6.24573	-0.995791	1.0775	-0.924167	0.355399	0.998344
RAC3	2.33869	1.33822	1.78753	0.748646	0.454071	NA
NRG4	0.0926957	0.435104	3.52509	0.123431	0.901766	NA
LIMS1	87.0299	0.448175	0.290098	1.54491	0.122368	0.905945
C15orf27	1.08564	0.540208	2.54143	0.212561	0.83167	NA
NLGN1	46.5588	-0.419875	0.372456	-1.12731	0.25961	0.998344
TAPT1	47.1478	-0.458155	0.379728	-1.20653	0.227611	0.98349
UGP2	158.045	0.428401	0.211434	2.02617	0.0427472	0.666566
LINGO1	0.935272	-0.868854	2.90306	-0.299289	0.764719	NA
HNRNPF	635.538	0.178011	0.12531	1.42056	0.155444	0.926568
BTD	30.612	0.147487	0.475312	0.310296	0.756336	0.998344
CSGALNACT2	33.6627	-0.362857	0.447217	-0.811367	0.417155	0.998344
PCDH7	16.0209	0.816348	0.718562	1.13609	0.255921	0.998344
ROBO1	35.5257	0.416019	0.423834	0.98156	0.326317	0.998344
AVEN	55.4648	0.479636	0.360218	1.33152	0.183019	0.943417
P2RY1	6.53836	-0.643565	1.19594	-0.538126	0.59049	0.998344
CTNND2	118.341	0.0268238	0.255449	0.105006	0.916371	0.998809
TRIM56	3.06349	0.30023	1.5127	0.198472	0.842675	NA
WNT10B	0.73204	-1.03568	2.98777	-0.34664	0.728862	NA
SYAP1	182.082	0.280047	0.2057	1.36143	0.173377	0.934952
TPST1	51.3912	-0.85861	0.428034	-2.00594	0.0448627	0.674104
TOR1AIP2	141.529	-0.421827	0.256709	-1.64321	0.100339	0.867492
TM4SF1	1412.3	0.0644902	0.276428	0.233298	0.81553	0.998344
OTUD3	17.8414	-0.0271179	0.613395	-0.0442094	0.964737	0.999001
OTUD7A	0.309557	-0.498199	3.49248	-0.142649	0.886567	NA
GUSB	106.08	0.201083	0.27541	0.730123	0.465315	0.998344
BRD3	93.5784	0.0930648	0.268789	0.346238	0.729164	0.998344
KLF13	25.8556	0.619605	0.532658	1.16323	0.244735	0.99507
ZNF764	7.19485	-0.792221	1.00718	-0.786572	0.431532	0.998344
ZNF747	0.286149	-0.160166	3.52311	-0.0454615	0.963739	NA
ZNF768	0.573394	-0.233206	3.45621	-0.0674745	0.946204	NA
TMEM42	62.3697	-0.561371	0.331509	-1.69338	0.0903829	0.850139
MAP3K2	62.2027	-0.303001	0.321125	-0.943563	0.345393	0.998344
PUSL1	43.1605	-0.160253	0.383987	-0.417339	0.676431	0.998344
SF3B5	785.916	-0.174743	0.119729	-1.45949	0.14443	0.923115
ZNF35	36.7267	-0.414096	0.470643	-0.879851	0.37894	0.998344
TIGD4	13.3602	-0.0521539	0.690427	-0.0755387	0.939786	0.998809
IFFO2	3.72585	-0.745446	1.35002	-0.552174	0.580829	NA
NLGN2	10.8353	-0.19314	0.775755	-0.248971	0.803383	0.998344
CHD3	31.1252	0.0701795	0.470447	0.149176	0.881415	0.998344
TMEM154	4.6036	-1.68541	1.30221	-1.29427	0.195574	NA
ALCAM	65.0988	-2.65909	0.953936	-2.7875	0.00531168	0.23515
YWHAG	42.1515	-0.717125	0.481481	-1.48941	0.136378	0.918311
UBE2E3	311.296	-0.123294	0.161946	-0.761326	0.446462	0.998344
CNTROB	7.99806	-1.74851	1.09351	-1.599	0.109821	0.893905
TRAPPC1	92.634	0.145209	0.278507	0.521383	0.6021	0.998344
ZPLD1	0.43718	-1.81747	3.49826	-0.519534	0.603388	NA
KCNAB3	5.92719	0.331478	0.989465	0.335007	0.73762	0.998344
GPR37L1	1.53403	-2.0516	2.3737	-0.864307	0.387419	NA
SIMC1	84.3431	-0.00100494	0.294197	-0.00341589	0.997275	0.999713
TMEM192	72.5073	-0.107938	0.341909	-0.315691	0.752237	0.998344
SPDYE5	0.528405	0.354673	3.45642	0.102613	0.91827	NA
ZNF778	18.4925	-0.338745	0.652617	-0.519057	0.603721	0.998344
NIPA1	38.9546	-0.0512792	0.404947	-0.126632	0.899232	0.998344
FOXD4	0.165006	0.471293	3.5302	0.133503	0.893796	NA
UBE2E1	27.9311	0.17036	0.487726	0.349295	0.726868	0.998344
HNRNPA3	433.328	-0.0585096	0.138316	-0.423013	0.672286	0.998344
SIK2	13.9701	-0.343771	0.700505	-0.490748	0.623605	0.998344
RNF150	12.5264	-1.17423	0.979908	-1.1983	0.230799	0.9861
CCDC144A	4.58334	0.211127	1.22344	0.172568	0.862991	NA
GLIDR	4.72824	-0.320157	1.24813	-0.256509	0.797558	NA
CHRNB1	10.5667	-0.615692	0.77048	-0.799102	0.424231	0.998344
GYPA	0.0926957	0.435104	3.52509	0.123431	0.901766	NA
USP38	31.9794	-0.454986	0.449791	-1.01155	0.311754	0.998344
NANP	104.475	-0.210281	0.294727	-0.713476	0.475551	0.998344
ADPRM	51.6987	-0.430288	0.395406	-1.08822	0.276499	0.998344
PWWP2A	45.7352	-0.233476	0.413669	-0.564402	0.57248	0.998344
USP47	211.654	0.249933	0.185644	1.3463	0.178205	0.941088
PDCD6IP	167.5	-0.122467	0.230031	-0.532395	0.594453	0.998344
ZNF212	23.4007	0.613432	0.584664	1.0492	0.294084	0.998344
FAM161A	43.3731	-0.3915	0.405954	-0.964395	0.334848	0.998344
ZNF282	7.12397	-1.09724	1.09014	-1.00652	0.314168	0.998344
GLB1	209.734	0.259961	0.200275	1.29802	0.19428	0.956344
C14orf142	122.092	-0.0641173	0.257836	-0.248674	0.803613	0.998344
FAXDC2	21.3917	0.166304	0.585093	0.284236	0.77623	0.998344
CRTAP	275.688	0.0422979	0.173454	0.243856	0.807342	0.998344
CNGB3	0.451155	0.631473	3.50012	0.180415	0.856827	NA
ELP5	175.476	-0.184963	0.216433	-0.854594	0.392776	0.998344
CMTM8	9.25077	-0.21766	0.821977	-0.264801	0.791163	0.998344
GABARAP	6.88537	-0.896433	0.941725	-0.951905	0.341145	0.998344
STX8	113.954	-0.196162	0.258284	-0.759482	0.447564	0.998344
CDK1	670.779	0.0596843	0.130708	0.456621	0.647943	0.998344
UBB	91.3043	-1.58019	1.18095	-1.33806	0.180876	0.941088
NFRKB	70.8877	0.0742155	0.377141	0.196785	0.843996	0.998344
PRDM10	14.9918	0.0110121	0.663341	0.0166009	0.986755	0.999001
B3GNT2	13.5056	-0.415813	0.705121	-0.589705	0.555389	0.998344
FOS	249.673	-0.279099	0.499573	-0.558674	0.576384	0.998344
TMED10	665.439	0.245296	0.140048	1.75151	0.0798576	0.828633
SETMAR	86.915	-0.109242	0.280827	-0.389003	0.697274	0.998344
SMAD1	85.163	0.0222308	0.299272	0.0742829	0.940785	0.998809
SEMA3E	86.0246	0.934193	0.297346	3.14177	0.00167928	0.104384
LRRN2	18.9099	-1.0601	0.603266	-1.75727	0.0788721	0.82752
SLC30A1	33.7843	0.27498	0.485407	0.566494	0.571058	0.998344
DCLK2	35.4786	-0.364249	0.482312	-0.755216	0.450119	0.998344
ZNF804A	15.0516	0.152795	0.666933	0.229102	0.81879	0.998344
GPRC5C	0.279083	-1.11044	3.50245	-0.317046	0.751209	NA
TMEM182	7.777	-2.22679	1.0542	-2.11231	0.0346601	0.616823
ADORA2B	154.47	-0.0407393	0.218371	-0.18656	0.852005	0.998344
METTL7B	50.0235	-0.524395	0.479074	-1.0946	0.273691	0.998344
HARS	149.012	-0.144505	0.218287	-0.661998	0.507972	0.998344
NFXL1	39.7617	0.327729	0.450071	0.728174	0.466507	0.998344
DENND5B	38.1639	-0.464395	0.425641	-1.09105	0.275251	0.998344
CD14	0.146608	0.444402	3.52648	0.126018	0.899717	NA
DNAJC18	22.0249	-0.336082	0.528878	-0.635462	0.525127	0.998344
C14orf169	0.194549	-0.908528	3.52943	-0.257415	0.796858	NA
SPATA24	8.76438	-0.0622191	0.854314	-0.0728294	0.941942	0.998809
RALGAPB	34.8101	0.0107871	0.446503	0.0241591	0.980726	0.999001
WIBG	118.491	0.146124	0.238907	0.611636	0.540779	0.998344
SLC23A1	0.194549	-0.908528	3.52943	-0.257415	0.796858	NA
NPAS2	2.35685	3.10431	1.87529	1.65538	0.0978482	NA
LONRF2	16.7993	-0.38902	0.611813	-0.635847	0.524876	0.998344
NUDT9	110.285	-0.109008	0.276902	-0.39367	0.693825	0.998344
HSD17B13	0.287245	-0.212555	3.5264	-0.0602754	0.951936	NA
PA2G4	370.627	0.226517	0.15582	1.4537	0.146028	0.924125
ELOVL6	349.529	-0.0608644	0.157392	-0.386706	0.698974	0.998344
PFKFB3	7.75553	0.307	0.926604	0.331318	0.740404	0.998344
TMC7	3.3628	0.619445	1.57656	0.392908	0.694387	NA
ARL6IP1	773.028	-0.819388	0.166668	-4.9163	8.81952e-07	0.000284897
SERPINB9	0.257702	1.06534	3.51179	0.303361	0.761615	NA
SMAGP	1.04927	0.0181745	2.43193	0.00747328	0.994037	NA
IRX1	0.704935	-1.00795	3.43925	-0.293072	0.769467	NA
CDH2	316.313	-2.82283	0.416984	-6.76963	1.29111e-11	1.7204e-08
IRX2	26.6082	0.227391	0.486884	0.467033	0.640476	0.998344
EMB	55.7371	-0.0677786	0.346744	-0.195472	0.845024	0.998344
SIX2	20.0182	1.19539	0.68642	1.74148	0.0815995	0.831467
DLGAP1	0.408889	-0.390466	3.49951	-0.111577	0.911158	NA
STAT2	10.4746	0.284823	0.85253	0.334092	0.738311	0.998344
NUDCD2	406.29	0.0878108	0.142164	0.617674	0.53679	0.998344
IRF2BP1	0.4587	0.807521	3.45698	0.233591	0.815302	NA
HSPA4	191.121	0.119161	0.218079	0.546413	0.584782	0.998344
SLC26A5	0.237246	-0.388005	3.49925	-0.110882	0.91171	NA
COMMD5	156.063	-0.247754	0.265738	-0.932325	0.351168	0.998344
DPY19L2P2	3.70901	-1.22512	1.38169	-0.886688	0.375247	NA
ZNF16	43.6833	0.274351	0.396386	0.692131	0.488855	0.998344
ARMC10	137.016	-0.000596903	0.222645	-0.00268096	0.997861	0.999752
RNF34	240.444	0.133097	0.180438	0.737631	0.460739	0.998344
ACYP2	62.5397	-0.336708	0.331423	-1.01595	0.309655	0.998344
TRABD	38.7971	-0.0739593	0.413872	-0.178701	0.858172	0.998344
TMEM133	6.53845	-0.542258	0.978988	-0.553896	0.57965	0.998344
ATF7	22.6982	-0.640288	0.568169	-1.12693	0.259771	0.998344
SOCS6	149.771	-0.110487	0.231466	-0.477333	0.633125	0.998344
MURC	2.8939	-0.949471	1.50746	-0.629846	0.528795	NA
ZNF296	1.72722	-1.15903	2.34762	-0.493704	0.621515	NA
POLH	34.3336	0.377379	0.496582	0.759953	0.447282	0.998344
KIF5B	622.379	-0.501931	0.13273	-3.78158	0.000155834	0.0190778
GPR37	0.139541	-0.919692	3.5309	-0.26047	0.794501	NA
AKAP13	51.5682	-0.619552	0.447868	-1.38334	0.166562	0.932205
CDCA4	91.3798	0.349949	0.284275	1.23102	0.218314	0.979358
CHCHD7	56.8235	0.564726	0.368112	1.53411	0.125002	0.910547
HTRA3	2.43842	-0.726605	1.76639	-0.41135	0.680816	NA
FOXN2	140.637	0.171048	0.232998	0.734119	0.462876	0.998344
USP32	16.8464	-0.575131	0.645165	-0.891449	0.372688	0.998344
PPM1D	46.0314	-0.41636	0.422367	-0.985777	0.324243	0.998344
KBTBD2	129.987	-0.0035278	0.253047	-0.0139413	0.988877	0.999001
MINA	149.63	0.819174	0.230303	3.55695	0.000375189	0.0363537
TRIAP1	386.525	-0.0932256	0.143087	-0.651532	0.514703	0.998344
LSM3	653.944	0.000537339	0.141068	0.00380906	0.996961	0.999586
KIAA0232	85.8784	0.0670615	0.281279	0.238416	0.811558	0.998344
MTSS1	38.6109	-0.0237537	0.420096	-0.0565434	0.954909	0.99886
TMEM43	102.837	0.336694	0.265995	1.26579	0.205589	0.971608
RNF139	58.1336	-1.22725	0.416551	-2.94622	0.00321683	0.164863
RPS9	580.362	-0.00578352	0.131866	-0.043859	0.965017	0.999001
PLA2G1B	0.139541	-0.919692	3.5309	-0.26047	0.794501	NA
CYTL1	88.1146	-0.259	0.416576	-0.621736	0.534115	0.998344
TSEN34	361.327	-0.0555463	0.158084	-0.351371	0.72531	0.998344
GSTA4	565.125	-0.231572	0.134421	-1.72273	0.0849365	0.838355
MSANTD4	276.622	-0.373024	0.1974	-1.88969	0.0587997	0.759795
NDUFA3	326.556	0.0411998	0.165957	0.248256	0.803936	0.998344
OSCAR	0.0926957	0.435104	3.52509	0.123431	0.901766	NA
PAQR8	45.3927	-1.27369	0.424472	-3.00065	0.00269406	0.144597
NUDT6	15.6521	0.337113	0.627888	0.5369	0.591337	0.998344
TPT1-AS1	11.409	-0.840957	0.831269	-1.01165	0.311704	0.998344
TANC2	31.0823	0.140509	0.465272	0.301993	0.762658	0.998344
OR7G2	0.158097	-0.882469	3.52574	-0.250293	0.80236	NA
DNAJC24	33.3328	-0.323227	0.441907	-0.731437	0.464512	0.998344
ZNF160	49.5617	0.034272	0.36846	0.093014	0.925892	0.998809
ZNF415	48.5475	0.239591	0.371246	0.645369	0.518688	0.998344
DCDC1	3.01505	4.22387	1.97457	2.13913	0.0324251	NA
HAS2	0.451155	0.631473	3.50012	0.180415	0.856827	NA
PDGFD	21.5471	0.0626772	0.578022	0.108434	0.913652	0.998809
PLAC1	0.158097	-0.882469	3.52574	-0.250293	0.80236	NA
S1PR1	4.08546	-2.17306	1.35229	-1.60695	0.108065	NA
HS6ST2	55.6322	0.581939	0.353599	1.64576	0.0998128	0.865748
PYGO1	26.799	-0.102694	0.487918	-0.210474	0.833298	0.998344
PKIA	100.414	-0.812465	0.262132	-3.09945	0.00193877	0.11546
XKR6	1.86546	-0.921174	2.1012	-0.438404	0.661094	NA
TSNARE1	4.71184	1.83158	1.36977	1.33714	0.181175	NA
FPR1	0.146608	0.444402	3.52648	0.126018	0.899717	NA
FEZ2	27.6817	-0.307127	0.49012	-0.626635	0.530898	0.998344
SOX7	0.743686	-1.61567	3.47332	-0.465166	0.641813	NA
C11orf24	73.4758	-0.0724328	0.320235	-0.226187	0.821056	0.998344
FAM86JP	12.7293	-0.169489	0.731013	-0.231855	0.816651	0.998344
ALK	2.77872	-2.2652	1.83199	-1.23647	0.216282	NA
CCBL1	62.819	0.361051	0.331153	1.09029	0.275587	0.998344
MTM1	35.5442	-0.171606	0.459322	-0.373608	0.708696	0.998344
TRMT61B	77.8436	0.0246449	0.307794	0.0800694	0.936182	0.998809
INSR	12.057	0.213209	0.71439	0.298449	0.765361	0.998344
MFN1	77.6467	0.179765	0.299548	0.600121	0.548426	0.998344
NRTN	4.52933	0.169622	1.2092	0.140276	0.888442	NA
KCNMB3	2.62832	-1.01861	1.76154	-0.578252	0.563094	NA
KCNG3	2.69246	-2.17683	2.11271	-1.03035	0.302846	NA
ATP6V0E2	126.581	-0.264997	0.240926	-1.09991	0.271371	0.998344
PRKCE	6.11133	0.119188	1.1039	0.10797	0.91402	0.998809
JAGN1	384.04	0.139615	0.15783	0.884591	0.376377	0.998344
TADA3	85.8041	-0.162955	0.37037	-0.439978	0.659953	0.998344
SOCS5	36.3526	-0.163836	0.42076	-0.389382	0.696994	0.998344
C1GALT1C1	168.328	-0.158084	0.2164	-0.730519	0.465073	0.998344
C9orf16	127.032	0.0576608	0.233274	0.247181	0.804768	0.998344
MORN4	104.244	-0.206411	0.278245	-0.741834	0.458188	0.998344
ZNF672	54.1138	-0.187107	0.362754	-0.515796	0.605997	0.998344
ZNF692	66.2306	0.284835	0.325086	0.876183	0.380931	0.998344
NAIF1	5.30988	-0.8142	1.33509	-0.609844	0.541965	NA
RBKS	3.35428	-1.54473	1.48671	-1.03902	0.298793	NA
GRIK1	1.32701	1.8974	2.51597	0.754142	0.450764	NA
TMEM126A	174.31	-0.198672	0.201939	-0.983826	0.325201	0.998344
TMEM126B	240.091	-0.116378	0.193133	-0.602577	0.54679	0.998344
TRIM8	12.5735	-1.06858	0.865393	-1.2348	0.216906	0.979212
NETO2	270.441	0.266883	0.211509	1.2618	0.207021	0.973435
CLDN20	4.73963	2.21865	1.30095	1.70542	0.0881169	NA
CDC42BPG	0.287245	-0.212555	3.5264	-0.0602754	0.951936	NA
SCAND1	309.505	-0.277833	0.169945	-1.63484	0.102082	0.876236
JUNB	16.7338	0.263058	0.636059	0.413576	0.679185	0.998344
C10orf35	25.8079	-0.316	0.517339	-0.610819	0.541319	0.998344
TMEM37	3.09083	0.955536	2.11298	0.452223	0.651109	NA
SHCBP1	99.47	0.266128	0.265562	1.00213	0.31628	0.998344
SOSTDC1	18.1014	-1.09598	0.597741	-1.83354	0.0667219	0.801777
NPTX1	4.86396	-0.885164	1.21032	-0.731347	0.464567	NA
FAM98B	41.1925	-0.00278202	0.398702	-0.0069777	0.994433	0.999213
ZNF439	14.311	0.0269126	0.656426	0.0409986	0.967297	0.999001
ZNF440	32.9807	-0.137546	0.462894	-0.297145	0.766356	0.998344
GAA	23.545	-0.0393203	0.542326	-0.0725031	0.942202	0.998809
CANT1	6.84373	-0.651069	0.932096	-0.6985	0.484864	0.998344
ZDHHC16	163.561	0.0855983	0.209375	0.408828	0.682666	0.998344
CHST11	28.0606	-0.563719	0.545749	-1.03293	0.301639	0.998344
EXOSC1	230.811	0.115945	0.182234	0.636243	0.524618	0.998344
PGAM1	337.999	-0.0432792	0.163116	-0.265327	0.790758	0.998344
CHD7	307.221	0.656803	0.16048	4.09273	4.26326e-05	0.00730709
ESCO2	111.201	0.285663	0.294188	0.97102	0.331538	0.998344
LURAP1	2.44911	-0.257278	1.52754	-0.168426	0.866248	NA
CLCN5	9.57475	-1.58091	0.886229	-1.78386	0.0744467	0.816779
KCND3	16.5335	1.67529	0.717972	2.33336	0.0196292	0.486167
APLN	1.45785	-0.27675	2.92224	-0.094705	0.924549	NA
XAGE3	0.146608	0.444402	3.52648	0.126018	0.899717	NA
PDE7B	0.639296	-0.639301	3.47532	-0.183954	0.854049	NA
MRPL36	318.557	-0.0449409	0.175172	-0.256553	0.797524	0.998344
ZNF581	102.545	-0.0788638	0.260144	-0.303155	0.761772	0.998344
NAT1	5.90396	-1.32376	1.16596	-1.13534	0.256234	0.998344
ZNF524	6.7435	-0.481398	1.10841	-0.434312	0.664062	0.998344
MCC	21.7581	-1.38468	0.650138	-2.12983	0.0331856	0.607833
ZBTB26	29.4663	0.609625	0.568558	1.07223	0.283617	0.998344
DSEL	0.158097	-0.882469	3.52574	-0.250293	0.80236	NA
POLR1C	355.314	-0.173898	0.152695	-1.13886	0.254761	0.998344
ASXL1	43.8842	0.159904	0.380072	0.420719	0.67396	0.998344
DLK2	3.78143	-0.367977	1.39294	-0.264173	0.791647	NA
ZNF562	65.3109	-0.23104	0.324976	-0.710946	0.477118	0.998344
ZNF318	29.2638	0.309952	0.468918	0.660994	0.508616	0.998344
ZNF561	145.325	-0.624209	0.318905	-1.95735	0.0503062	0.710796
WIPF2	17.7768	-0.00976102	0.589104	-0.0165693	0.98678	0.999001
HOPX	7.69629	0.0281106	0.925861	0.0303616	0.975779	0.999001
LRRC8C	32.0619	-0.290303	0.457902	-0.633985	0.52609	0.998344
RSL1D1	1024.96	0.0552747	0.104914	0.526858	0.598292	0.998344
LRRC8D	121.2	0.342935	0.282538	1.21377	0.224837	0.98349
MROH2B	0.0926957	0.435104	3.52509	0.123431	0.901766	NA
PPID	159.216	-0.0433624	0.21369	-0.202922	0.839196	0.998344
COL24A1	0.289101	-1.33695	3.48889	-0.383203	0.701569	NA
ETFDH	96.0229	0.0684833	0.324496	0.211045	0.832852	0.998344
TBCA	526.354	-0.156745	0.147766	-1.06076	0.288797	0.998344
MAP6	30.076	0.346587	0.519025	0.667766	0.504283	0.998344
ECEL1	1.63505	-0.0749163	1.99705	-0.0375135	0.970076	NA
BCL2L1	9.4817	-0.405896	0.822093	-0.493735	0.621493	0.998344
PLRG1	336.812	0.17508	0.169762	1.03133	0.302388	0.998344
ZNF584	94.2694	-0.630051	0.280422	-2.2468	0.0246531	0.529842
DSCAM	0.311614	1.07164	3.51304	0.305046	0.760331	NA
DNAI2	0.164971	-0.227275	3.52815	-0.0644176	0.948638	NA
CLSTN1	38.2561	0.314802	0.443787	0.709352	0.478106	0.998344
CXXC5	42.2974	-0.089638	0.429711	-0.2086	0.83476	0.998344
ZNF274	31.8586	0.191465	0.469696	0.407637	0.68354	0.998344
SLC25A33	93.402	-0.088618	0.270312	-0.327836	0.743035	0.998344
ENC1	114.057	-0.0704268	0.266411	-0.264354	0.791507	0.998344
BPTF	204.58	0.345079	0.212527	1.62369	0.104442	0.882753
ZIK1	18.1305	0.95903	0.613394	1.56348	0.117939	0.900825
GPR82	0.524526	-0.253258	3.51854	-0.0719781	0.942619	NA
GPR34	1.84206	-0.221606	1.97254	-0.112346	0.910549	NA
PLEKHG5	4.76559	-1.01932	1.22922	-0.829247	0.406965	NA
ATF7IP	231.701	-0.0382089	0.188281	-0.202936	0.839185	0.998344
LKAAEAR1	2.68142	-1.51178	1.71463	-0.881697	0.377941	NA
RGS19	17.615	-0.273546	0.637052	-0.429394	0.667637	0.998344
TCEA2	98.019	-0.120959	0.278833	-0.433805	0.66443	0.998344
HDAC3	119.739	-0.0562665	0.247462	-0.227374	0.820133	0.998344
C1orf111	0.158097	-0.882469	3.52574	-0.250293	0.80236	NA
GPHN	42.7069	0.116299	0.40014	0.290646	0.771322	0.998344
VAT1L	0.990037	0.778812	3.46943	0.224479	0.822385	NA
TMEM51	4.0205	2.23567	1.4183	1.5763	0.114957	NA
CAMTA1	321.946	0.283312	0.16045	1.76573	0.0774404	0.822086
LGALS4	0.146608	0.444402	3.52648	0.126018	0.899717	NA
LRRC34	0.896462	-1.18684	2.54602	-0.466154	0.641105	NA
PAH	0.775092	2.291	3.38745	0.676322	0.498837	NA
SPATA5L1	15.9647	0.306791	0.653095	0.469749	0.638535	0.998344
GATM	18.9587	0.127273	0.671454	0.189549	0.849663	0.998344
NHLH1	0.0926957	0.435104	3.52509	0.123431	0.901766	NA
BCL2	9.1857	-0.966871	0.88514	-1.09234	0.274685	0.998344
RHNO1	274.087	0.0340663	0.173424	0.196433	0.844271	0.998344
CTPS1	456.156	0.20529	0.143295	1.43264	0.15196	0.925074
WDR87	0.146608	0.444402	3.52648	0.126018	0.899717	NA
METTL18	104.052	-0.136036	0.25864	-0.525969	0.59891	0.998344
CFAP46	13.7196	-0.36772	0.713717	-0.515218	0.6064	0.998344
PWWP2B	2.54355	-0.810606	1.6054	-0.504925	0.613612	NA
ZNF540	2.07165	0.755969	1.96907	0.383922	0.701036	NA
FBXL14	7.54065	1.14359	0.947186	1.20735	0.227296	0.98349
EXOSC10	194.241	0.449169	0.221707	2.02596	0.0427691	0.666566
ZNF570	26.4516	0.330376	0.521653	0.633326	0.526521	0.998344
NINJ2	1.24704	-3.35021	2.79062	-1.20052	0.229937	NA
MLLT3	46.9321	-0.0466168	0.384179	-0.121341	0.903421	0.998344
RRM2	187.6	-0.150927	0.208776	-0.722912	0.469734	0.998344
TRAPPC12	21.9387	-1.03708	0.792954	-1.30787	0.190917	0.948912
RPS21	668.446	-0.00327813	0.122864	-0.0266809	0.978714	0.999001
C3AR1	0.185391	0.743989	3.51274	0.211797	0.832265	NA
RNMTL1	49.9035	0.0910497	0.380465	0.239312	0.810864	0.998344
PTEN	47.0554	-0.640859	0.415095	-1.54388	0.122617	0.907075
RPS7	1053.53	0.0857893	0.11553	0.742572	0.457741	0.998344
RNASEH1	128.245	-0.00799827	0.230181	-0.0347477	0.972281	0.999001
PRNP	178.557	-0.321335	0.227443	-1.41281	0.157711	0.929317
FRMD5	17.8667	-0.290968	0.687818	-0.423031	0.672273	0.998344
AQP4	69.7747	0.312264	0.326906	0.95521	0.339472	0.998344
TLN2	34.6684	0.220545	0.425625	0.518167	0.604342	0.998344
TVP23B	206.228	0.280584	0.196641	1.42688	0.153613	0.925074
FBXW10	0.361377	-1.35846	3.48177	-0.390164	0.696415	NA
ZNF217	61.0643	-0.0858778	0.348099	-0.246705	0.805137	0.998344
SRGAP2C	17.2957	0.111944	0.608247	0.184044	0.853979	0.998344
SCG2	1.1436	1.02239	2.88078	0.354901	0.722664	NA
ATPAF2	59.4562	-0.0428068	0.332982	-0.128556	0.897709	0.998344
FOXB1	0.146608	0.444402	3.52648	0.126018	0.899717	NA
PPIH	199.738	0.112649	0.191602	0.587932	0.556578	0.998344
LRRC48	3.93435	-0.144189	1.3598	-0.106037	0.915553	NA
ZNF57	33.3518	-0.213492	0.481477	-0.44341	0.657469	0.998344
C20orf196	30.5859	-0.105706	0.472026	-0.22394	0.822804	0.998344
JMJD1C	171.172	0.442039	0.207513	2.13018	0.0331567	0.607833
SYNPO	1.60583	0.423643	2.32841	0.181945	0.855626	NA
ZNF556	0.359555	-0.249747	3.52415	-0.0708672	0.943503	NA
ZNF554	7.41236	-0.0174646	1.03157	-0.0169302	0.986492	0.999001
RAB33B	6.34561	0.720129	1.01014	0.712898	0.475909	0.998344
THOP1	52.5119	0.314707	0.375083	0.839033	0.401451	0.998344
ANKRD20A4	0.592463	-0.883371	3.22626	-0.273806	0.784233	NA
GAP43	19.4012	0.357238	0.795523	0.449061	0.653388	0.998344
EPHX4	8.15023	-2.15081	1.00521	-2.13966	0.032382	0.60138
LAMB2	21.2009	-0.485329	0.550544	-0.881545	0.378023	0.998344
USP19	22.871	0.12173	0.535406	0.227361	0.820143	0.998344
QARS	240.835	0.0694219	0.17586	0.394757	0.693022	0.998344
ORMDL3	8.59561	-0.443509	0.893248	-0.496513	0.619533	0.998344
SERF1A	0.59428	-0.143742	3.44973	-0.0416677	0.966764	NA
KLF11	34.6423	-0.0774921	0.446423	-0.173585	0.862192	0.998344
SMN1	22.6524	0.292501	0.532387	0.549415	0.582721	0.998344
EIF2AK3	13.6666	0.942288	0.694342	1.3571	0.174751	0.936425
MOB3A	28.299	0.780835	0.539707	1.44678	0.14796	0.925074
KRCC1	93.1091	0.218234	0.273028	0.799311	0.42411	0.998344
NME6	83.3322	-0.362699	0.34022	-1.06607	0.286391	0.998344
CYCS	1520.95	-0.302843	0.131009	-2.31162	0.0207986	0.494133
SLFN12	0.736309	2.32236	3.44817	0.673505	0.500626	NA
FRMD3	6.3166	-2.44547	1.1834	-2.06647	0.0387837	0.646259
SNTB1	66.0146	0.132506	0.328324	0.403582	0.68652	0.998344
MTBP	59.5244	0.115	0.339941	0.338295	0.735141	0.998344
TEFM	50.8835	-0.099958	0.360609	-0.277192	0.781632	0.998344
MRPL13	972.769	0.00267137	0.1166	0.0229105	0.981722	0.999001
MALT1	27.5827	0.562838	0.591751	0.951139	0.341534	0.998344
ISG20	1.2722	0.659002	2.57769	0.255657	0.798216	NA
MBOAT1	3.32537	0.578602	1.42368	0.406413	0.684439	NA
ID4	43.9735	-1.46135	0.574659	-2.54298	0.0109912	0.350796
GPR22	7.57814	-1.64689	0.975372	-1.68847	0.0913204	0.85094
CXCR6	0.194549	-0.908528	3.52943	-0.257415	0.796858	NA
CEBPB	15.3666	0.0761472	0.695951	0.109415	0.912874	0.998809
AZU1	0.492187	-2.09904	3.49086	-0.601297	0.547642	NA
PAIP1	221.782	0.180343	0.196225	0.919064	0.358062	0.998344
C5orf34	43.6715	0.333113	0.385663	0.863742	0.38773	0.998344
C1QTNF4	0.237246	-0.388005	3.49925	-0.110882	0.91171	NA
SERHL	0.211817	-1.51583	3.51306	-0.431484	0.666117	NA
NEGR1	0.664103	-1.03986	3.4746	-0.299273	0.764731	NA
ZNF131	119.12	0.11519	0.251395	0.458204	0.646806	0.998344
MACROD2	0.0722753	-0.883044	3.52583	-0.25045	0.802239	NA
DPAGT1	368.206	0.411642	0.156995	2.622	0.00874154	0.312322
BSG	2735.89	0.132254	0.106563	1.24108	0.214576	0.979212
HINFP	55.5077	0.0145747	0.3522	0.041382	0.966991	0.999001
CERS6	84.7229	-0.15985	0.287135	-0.556706	0.577728	0.998344
COPRS	441.792	-0.243739	0.137695	-1.77013	0.0767049	0.820141
TP53RK	326.966	-0.145733	0.165664	-0.879691	0.379027	0.998344
B3GALT1	10.9063	1.38137	0.778356	1.77472	0.0759434	0.816779
BPGM	125.773	-0.089685	0.236021	-0.379987	0.703955	0.998344
POP7	422.051	0.0666065	0.138349	0.481439	0.630205	0.998344
ALG14	101.718	-0.0822914	0.263203	-0.312653	0.754544	0.998344
SUCLG2	203.041	0.210792	0.196866	1.07074	0.284288	0.998344
STARD5	0.85164	1.32604	2.61305	0.507467	0.611827	NA
CSDC2	0.309522	-0.423756	3.48374	-0.121638	0.903185	NA
RCAN2	0.158097	-0.882469	3.52574	-0.250293	0.80236	NA
ABCG4	0.571529	-1.47437	3.47049	-0.42483	0.67096	NA
GNB2	21.2813	0.094311	0.550767	0.171236	0.864038	0.998344
CCDC11	1.6406	-1.32669	2.19814	-0.603552	0.546142	NA
FAM195A	140.786	-0.100018	0.239418	-0.417756	0.676126	0.998344
C2CD2L	4.94373	-0.380116	1.28823	-0.295069	0.767941	NA
ARNT2	23.0107	-0.141446	0.5639	-0.250835	0.801942	0.998344
GNG12	475.285	-0.718398	0.153749	-4.67253	2.97512e-06	0.000813198
PRSS27	2.53469	-1.51423	1.73371	-0.873402	0.382444	NA
DNAJB7	0.330012	0.687031	3.5044	0.196048	0.844573	NA
CLP1	135.362	0.392312	0.256831	1.52751	0.126634	0.910709
TTC36	0.329977	0.482894	3.51256	0.137477	0.890654	NA
RSPH9	0.841336	0.733122	2.78889	0.262872	0.792649	NA
MYEOV2	278.516	-0.0626097	0.172254	-0.363474	0.716251	0.998344
GTPBP2	14.9741	0.269872	0.655394	0.41177	0.680508	0.998344
FGGY	17.1377	-0.763125	0.605391	-1.26055	0.207471	0.973435
IL17D	10.0212	-0.66922	0.784018	-0.853577	0.393339	0.998344
FUT9	107.204	-0.252649	0.281387	-0.89787	0.369255	0.998344
TCEAL1	62.0712	-0.272718	0.342606	-0.796011	0.426026	0.998344
ZNF24	326.378	-0.0914857	0.153341	-0.596615	0.550764	0.998344
MANEA	58.3568	0.592166	0.400279	1.47938	0.139038	0.918311
RAB40A	1.03677	0.455635	3.01288	0.151229	0.879795	NA
AFF1	21.5694	-0.523133	0.767861	-0.681286	0.495691	0.998344
ACOT12	0.571337	-1.77793	3.46171	-0.513598	0.607533	NA
FIBP	593.252	-0.10667	0.130798	-0.815538	0.414764	0.998344
CARNS1	0.302647	-1.77484	3.4961	-0.507664	0.611689	NA
OR10H5	0.139541	-0.919692	3.5309	-0.26047	0.794501	NA
BANP	17.8085	-0.244894	0.621869	-0.393804	0.693726	0.998344
PPP1CA	730.841	0.221373	0.125426	1.76497	0.0775692	0.822086
HCFC1	28.9301	0.267924	0.469641	0.570486	0.568348	0.998344
PDE3A	0.297638	-1.51544	3.51299	-0.431383	0.66619	NA
RASGRP1	1.95125	-0.337224	1.8737	-0.179978	0.85717	NA
CHCHD1	239.424	0.0644452	0.188267	0.342308	0.732119	0.998344
MRPL52	256.685	-0.0558441	0.169158	-0.330131	0.741301	0.998344
SMPDL3A	164.465	0.588401	0.277183	2.12279	0.0337717	0.613396
RND1	3.82158	0.802428	1.29865	0.617895	0.536644	NA
RAD9A	13.6121	-0.217062	0.692982	-0.313229	0.754106	0.998344
EFEMP2	8.66886	-0.893079	0.872222	-1.02391	0.305877	0.998344
FAM21C	32.6543	-0.0802884	0.479427	-0.167468	0.867002	0.998344
TMEM134	94.583	-0.449791	0.314587	-1.42978	0.152779	0.925074
ZMAT3	27.2793	-0.932274	0.499987	-1.8646	0.062238	0.77326
ZFAND4	17.2197	-0.875054	0.647985	-1.35042	0.17688	0.938079
ZNF738	35.4819	-0.153911	0.570273	-0.26989	0.787245	0.998344
FAM71D	0.158097	-0.882469	3.52574	-0.250293	0.80236	NA
CORO1B	46.2719	-0.0268337	0.402025	-0.0667463	0.946784	0.998809
FUT10	45.742	-0.390242	0.51082	-0.763951	0.444896	0.998344
LRRC20	18.5518	0.177598	0.619583	0.286641	0.774388	0.998344
MUS81	36.7833	-0.0873443	0.438984	-0.198969	0.842287	0.998344
PURG	5.27246	-0.147357	1.07739	-0.136772	0.891211	NA
TMEM217	0.526383	-0.60211	3.46093	-0.173973	0.861886	NA
ZNF596	28.5156	-0.658543	0.661417	-0.995654	0.319418	0.998344
CFL1	1816.84	0.0627913	0.0894263	0.702157	0.482581	0.998344
TMCC1	16.0163	-0.107163	0.671825	-0.15951	0.873267	0.998344
NAA16	90.6924	0.535185	0.29709	1.80143	0.0716358	0.813621
EFCAB12	3.43864	0.114215	1.61285	0.0708159	0.943544	NA
FAM192A	264.355	0.287003	0.183806	1.56144	0.118419	0.900825
CBWD1	124.517	-0.0996871	0.242263	-0.411482	0.680719	0.998344
HOXC5	0.185391	0.743989	3.51274	0.211797	0.832265	NA
RAB37	0.359555	-0.249747	3.52415	-0.0708672	0.943503	NA
DCP2	160.849	-0.379992	0.217805	-1.74464	0.0810475	0.831467
ZBTB8OSP2	0.0748463	0.470599	3.53011	0.13331	0.893948	NA
SNX32	19.7387	-0.372575	0.621191	-0.599775	0.548656	0.998344
RPL38	1151.81	-0.12513	0.107282	-1.16636	0.243468	0.99507
CYP7B1	0.194549	-0.908528	3.52943	-0.257415	0.796858	NA
RARG	11.9391	-0.144995	0.760946	-0.190546	0.848881	0.998344
CES4A	0.309522	-0.423756	3.48374	-0.121638	0.903185	NA
CES3	0.648622	-1.48624	3.45982	-0.42957	0.667508	NA
SSH3	0.978048	0.464843	2.81691	0.165019	0.868929	NA
CES2	17.5141	-0.150571	0.656852	-0.229232	0.818689	0.998344
PDP2	18.9981	-0.796353	0.85977	-0.926239	0.354322	0.998344
SP3	114.93	0.0618377	0.254923	0.242574	0.808336	0.998344
DMXL1	41.157	-0.290669	0.392493	-0.740572	0.458953	0.998344
METAP1D	51.7351	-0.103728	0.357537	-0.290117	0.771727	0.998344
ZNF621	22.8264	-0.234222	0.533504	-0.439026	0.660643	0.998344
EGFL7	49.6543	-0.238946	0.378679	-0.630998	0.528042	0.998344
NADSYN1	45.254	0.29278	0.423699	0.69101	0.489559	0.998344
DHCR7	350.561	0.192897	0.192192	1.00367	0.315537	0.998344
COX6B1P3	0.0926957	0.435104	3.52509	0.123431	0.901766	NA
NBEA	33.4296	0.52815	0.57522	0.918171	0.358529	0.998344
RNASEH2C	152.547	0.0567192	0.21578	0.262857	0.792661	0.998344
ANKRD13D	17.9745	-0.0730306	0.580774	-0.125747	0.899932	0.998344
MYD88	1.21327	0.119115	2.43166	0.0489851	0.960931	NA
OXSR1	59.4185	0.332612	0.369571	0.899995	0.368123	0.998344
PHF8	14.3491	0.0173638	0.713374	0.0243403	0.980581	0.999001
LCLAT1	64.0581	0.57644	0.326336	1.7664	0.0773286	0.821858
ADH6	0.158097	-0.882469	3.52574	-0.250293	0.80236	NA
MIR4435-1HG	6.57137	1.22582	0.973869	1.25872	0.208133	0.973968
FRG2C	0.144551	-1.19415	3.51312	-0.33991	0.733924	NA
KAT5	29.2382	0.0420871	0.476449	0.0883349	0.92961	0.998809
SH3RF3	8.07157	-1.74571	1.05997	-1.64695	0.0995693	0.865748
GXYLT2	36.5029	-0.159751	0.46163	-0.346058	0.729299	0.998344
HPSE2	42.1089	-0.414658	0.427062	-0.970954	0.331571	0.998344
DCAKD	74.9161	-0.105366	0.299874	-0.351366	0.725314	0.998344
TADA2B	8.76395	-0.908905	0.928314	-0.979092	0.327535	0.998344
CCDC96	1.96254	-2.03278	1.83918	-1.10527	0.269043	NA
ADRBK1	15.2211	-0.449295	0.674178	-0.666434	0.505134	0.998344
RELA	34.201	0.253675	0.440171	0.576309	0.564406	0.998344
ZNF680	73.9332	-0.511449	0.894576	-0.571723	0.56751	0.998344
HECTD4	15.6552	-0.23079	0.652005	-0.353969	0.723362	0.998344
FAM222B	48.2513	0.0754334	0.377059	0.200057	0.841436	0.998344
DEC1	1.34723	0.846074	3.24643	0.260617	0.794388	NA
COQ2	151.174	0.0573757	0.254043	0.225851	0.821318	0.998344
CCDC63	0.165006	0.471293	3.5302	0.133503	0.893796	NA
HSPA6	4.34885	-1.93767	1.31716	-1.4711	0.141265	NA
TRMT112	651.316	-0.106484	0.119148	-0.893716	0.371474	0.998344
LRRN3	40.3795	0.201654	0.42281	0.476937	0.633407	0.998344
KDM2A	21.003	-0.0753623	0.560288	-0.134506	0.893002	0.998344
ADCK5	8.56935	0.0102949	0.884469	0.0116396	0.990713	0.999001
MRPL57	445.386	-0.0162792	0.137507	-0.118388	0.90576	0.998344
NOC3L	158.953	-0.0137654	0.215445	-0.0638931	0.949055	0.998809
ESRRA	6.06566	1.0917	1.01426	1.07635	0.281771	0.998344
COMMD1	154.856	0.0280404	0.218189	0.128514	0.897742	0.998344
RAPH1	5.08865	-0.362507	1.12217	-0.323042	0.746663	NA
MTX1	107.907	-0.114443	0.258086	-0.44343	0.657455	0.998344
ADCY5	0.428643	-2.09675	3.49181	-0.600475	0.54819	NA
PARP14	47.4828	0.379671	0.393927	0.963811	0.33514	0.998344
CYSLTR1	11.4107	-3.46648	0.99533	-3.48275	0.000496295	0.0456078
CKS1B	708.672	0.0289327	0.137219	0.210851	0.833004	0.998344
ABCD2	4.34292	-1.64945	1.34198	-1.22911	0.21903	NA
AHSA2	11.4373	-0.823296	0.85698	-0.960694	0.336706	0.998344
KIAA1919	14.9951	0.884067	0.701333	1.26055	0.20747	0.973435
VANGL1	11.3537	0.557479	0.784873	0.710279	0.477531	0.998344
GLRX	4.85901	0.220936	1.29044	0.17121	0.864059	NA
IQCB1	298.327	0.122817	0.160499	0.76522	0.44414	0.998344
SYT12	6.87221	-0.0950536	1.0004	-0.0950154	0.924303	0.998809
GOLGB1	207.814	0.0205564	0.19388	0.106027	0.915561	0.998809
C11orf86	0.297638	-1.51544	3.51299	-0.431383	0.66619	NA
GPR151	0.139541	-0.919692	3.5309	-0.26047	0.794501	NA
ZNF483	5.01887	-0.203653	1.30653	-0.155873	0.876133	NA
PLAC8L1	0.165006	0.471293	3.5302	0.133503	0.893796	NA
SLC2A14	0.477099	0.830928	3.46015	0.240142	0.81022	NA
GPR137	12.0124	0.0382545	0.71672	0.0533743	0.957434	0.999001
SNCG	0.0722753	-0.883044	3.52583	-0.25045	0.802239	NA
MMRN2	0.165006	0.471293	3.5302	0.133503	0.893796	NA
MZT2A	219.343	-0.0167785	0.181653	-0.0923654	0.926408	0.998809
TNKS	54.3994	0.0650161	0.352333	0.184531	0.853597	0.998344
ZNF449	35.2124	-0.00907279	0.446615	-0.0203145	0.983792	0.999001
ZBTB21	24.4547	0.0790793	0.552311	0.143179	0.886149	0.998344
PPP1R3B	6.90605	-0.759114	1.13583	-0.668335	0.50392	0.998344
FAM86B3P	2.98922	-0.705875	1.51601	-0.465614	0.641492	NA
STOX2	28.2443	0.153129	0.499126	0.306795	0.759	0.998344
MAP3K11	30.9045	-0.263426	0.463445	-0.568409	0.569758	0.998344
TRIB1	10.4289	0.543125	0.83764	0.648399	0.516727	0.998344
KCNK7	0.381797	-0.443432	3.47547	-0.127589	0.898474	NA
GLIPR1L1	0.455735	-1.7971	3.5006	-0.513369	0.607693	NA
DAG1	20.1846	-0.59286	0.600139	-0.98787	0.323216	0.998344
ARV1	295.66	-0.746401	0.163331	-4.56987	4.88025e-06	0.00118235
NAA20	649.511	-0.403808	0.123635	-3.26614	0.00109023	0.0796016
MINOS1	28.9478	-0.591271	0.469941	-1.25818	0.208327	0.973968
EHBP1L1	0.973352	-2.5046	2.65459	-0.943496	0.345427	NA
THAP2	48.3207	0.146875	0.377523	0.389049	0.69724	0.998344
RNF26	37.2392	0.34098	0.443698	0.768497	0.442192	0.998344
PPP1R14B	663.127	0.0632712	0.125812	0.502904	0.615031	0.998344
SSSCA1	148.299	0.375643	0.221391	1.69674	0.0897458	0.847378
SMARCC1	304.011	0.244504	0.161601	1.51301	0.130278	0.91389
ZNF417	3.54901	2.09796	1.57118	1.33528	0.181785	NA
PTPRM	69.822	0.649612	0.309101	2.10162	0.0355866	0.62703
FKBP2	245.455	0.083559	0.174778	0.478087	0.632588	0.998344
VEGFB	44.4536	0.0838016	0.393622	0.212899	0.831406	0.998344
PEAK1	24.2902	-0.420542	0.50981	-0.8249	0.409429	0.998344
MST1	0.239303	1.0451	3.50846	0.297879	0.765795	NA
TNFRSF10C	1.85813	0.29566	1.89929	0.155669	0.876294	NA
GMPPB	44.2809	-0.330053	0.425555	-0.775582	0.437996	0.998344
MOB1B	51.0494	-0.0243492	0.382563	-0.0636475	0.949251	0.998809
ZNF622	101.464	-0.0626721	0.274234	-0.228535	0.81923	0.998344
CSPG4	0.524526	-0.253258	3.51854	-0.0719781	0.942619	NA
SNX33	6.65479	-0.397929	0.969701	-0.410363	0.68154	0.998344
C2orf70	2.39423	1.93426	2.2287	0.867888	0.385456	NA
NABP1	0.797393	-0.745154	3.47125	-0.214664	0.830029	NA
GPR113	1.80376	1.10718	1.74674	0.633852	0.526177	NA
CHD2	79.1695	-0.267979	0.287313	-0.932709	0.35097	0.998344
CCDC106	9.66709	0.0885555	0.780891	0.113403	0.909711	0.998809
CEP83	73.9273	0.365965	0.304484	1.20192	0.229394	0.985427
NUDT4	49.7416	-0.346702	0.37811	-0.916933	0.359178	0.998344
PC	11.0479	0.724538	0.804226	0.900913	0.367635	0.998344
SCAI	14.3234	-0.164884	0.653143	-0.252447	0.800696	0.998344
NMNAT1	24.9584	0.0751395	0.544907	0.137894	0.890324	0.998344
LRFN4	2.88275	0.11171	1.43874	0.0776447	0.938111	NA
APOBEC4	0.760143	2.58096	3.40707	0.75753	0.448732	NA
SLC19A1	28.8526	0.169553	0.50103	0.338409	0.735055	0.998344
RCE1	72.1617	-0.0235319	0.310744	-0.0757275	0.939636	0.998809
UQCRH	1621.16	0.0164498	0.115184	0.142813	0.886438	0.998344
TAS1R1	1.34858	-2.74682	2.37021	-1.15889	0.246499	NA
HES3	0.0722753	-0.883044	3.52583	-0.25045	0.802239	NA
EIF1AX	313.69	0.103563	0.163861	0.632016	0.527377	0.998344
CXorf23	23.7446	-0.163838	0.528942	-0.309748	0.756753	0.998344
PSMD1	747.742	0.175828	0.119071	1.47666	0.139766	0.918311
MUC13	0.324933	0.0388012	3.48208	0.0111431	0.991109	NA
SUSD5	0.71194	0.901632	3.45339	0.261086	0.794026	NA
HEG1	17.8283	-0.576745	0.749861	-0.769136	0.441813	0.998344
C11orf80	9.56731	0.0706924	0.828802	0.0852947	0.932027	0.998809
TOMM20	584.613	-0.451309	0.133475	-3.38123	0.000721614	0.0587207
C1orf100	0.389098	-1.15198	3.50675	-0.328505	0.74253	NA
AGFG1	110.189	0.405008	0.270259	1.49859	0.13398	0.918311
STAT5B	20.5282	0.706235	0.567899	1.24359	0.21365	0.979212
CNP	205.537	0.136255	0.214474	0.6353	0.525233	0.998344
JUP	22.9552	-1.11864	0.583712	-1.91642	0.0553115	0.73154
HAP1	1.235	-1.37308	2.43175	-0.564646	0.572315	NA
TDRD12	0.361377	-1.35846	3.48177	-0.390164	0.696415	NA
PPIAP7	0.139541	-0.919692	3.5309	-0.26047	0.794501	NA
CCDC13-AS1	0.993071	-0.87948	2.63599	-0.333643	0.738649	NA
EIF1	1285.47	0.0133448	0.0961331	0.138816	0.889596	0.998344
ENDOV	30.9429	-0.309883	0.457682	-0.67707	0.498362	0.998344
RNF213	45.2005	0.392137	0.425806	0.92093	0.357087	0.998344
TIGD3	3.48934	1.27563	1.38613	0.920283	0.357425	NA
MARCH10	0.761862	-0.546981	3.13681	-0.174375	0.861571	NA
PLK3	17.3145	0.369565	0.68497	0.539535	0.589518	0.998344
NET1	24.9567	-0.334386	0.516767	-0.647074	0.517584	0.998344
DPY19L1	49.8821	0.226218	0.415698	0.54419	0.586311	0.998344
ZNF791	165.503	-0.228772	0.223081	-1.02551	0.305122	0.998344
PHC3	29.2811	0.0799811	0.511157	0.156471	0.875662	0.998344
GPR160	0.473632	-1.83233	3.5015	-0.5233	0.600766	NA
CBX2	47.8129	0.0576448	0.386124	0.149291	0.881324	0.998344
SPTBN2	5.86805	0.9801	1.0346	0.947321	0.343475	0.998344
GOLIM4	80.9947	0.887653	0.320642	2.76836	0.00563393	0.244137
RBM4B	181.897	-0.520234	0.235986	-2.20451	0.0274883	0.549859
USMG5	783.031	-0.221181	0.124656	-1.77433	0.0760079	0.816779
HOXB2	28.0114	0.998144	0.531616	1.87756	0.0604409	0.762486
MARCH3	41.1853	-0.35513	0.392503	-0.904783	0.36558	0.998344
SWSAP1	23.2693	-0.404092	0.533949	-0.756799	0.449171	0.998344
RBM4	58.6136	0.149509	0.334161	0.447416	0.654575	0.998344
PIFO	13.962	-1.52064	0.724685	-2.09834	0.0358749	0.628991
XXYLT1	62.8535	0.0261828	0.334278	0.0783264	0.937568	0.998809
UBXN2A	82.2098	0.214682	0.293909	0.730436	0.465124	0.998344
CCS	70.9611	0.00237983	0.314576	0.00756521	0.993964	0.999189
NRROS	0.569316	1.92784	3.47368	0.554984	0.578906	NA
CEP19	13.177	-1.3114	0.892478	-1.46939	0.141726	0.918311
KLHL15	11.2786	-1.31169	0.84569	-1.55103	0.120895	0.902617
FBXO45	37.0108	-0.230973	0.441824	-0.522773	0.601132	0.998344
GNG5	1073.47	-0.321627	0.104315	-3.08321	0.0020478	0.119943
FAM3C2	13.2474	0.485198	0.695702	0.697422	0.485539	0.998344
SLC25A30	8.10582	-0.568301	0.891233	-0.637657	0.523697	0.998344
CTSF	73.1945	0.0518754	0.334736	0.154974	0.876842	0.998344
MSRB3	48.9384	0.535132	0.385188	1.38927	0.16475	0.930925
LEMD3	22.3268	0.0101136	0.531123	0.0190419	0.984808	0.999001
C16orf91	169.805	-0.0792351	0.205753	-0.385099	0.700164	0.998344
FAM174A	36.0964	-0.67137	0.437047	-1.53615	0.124502	0.910547
RGMB	43.4584	0.553608	0.397957	1.39112	0.164188	0.929849
FAM53A	4.99722	0.16808	1.34697	0.124785	0.900694	NA
NWD2	26.4593	-0.310136	1.28303	-0.241721	0.808996	0.998344
CYB561D1	6.40674	-0.209395	1.1821	-0.177139	0.859399	0.998344
ZDHHC24	48.2015	0.280331	0.388423	0.721716	0.470469	0.998344
TRMT10C	314.627	-0.140363	0.159017	-0.88269	0.377404	0.998344
CTU2	36.4494	0.685831	0.435179	1.57597	0.115032	0.898344
MGA	74.5187	0.0597221	0.314461	0.189919	0.849373	0.998344
C12orf66	21.4028	-0.33748	0.551978	-0.611402	0.540934	0.998344
ARL13A	0.0722753	-0.883044	3.52583	-0.25045	0.802239	NA
SNX31	4.90241	-3.41934	1.44186	-2.37147	0.0177174	NA
PIGG	34.9703	0.600108	0.481248	1.24698	0.212404	0.979212
PRPF8	269.446	0.092735	0.185588	0.499682	0.617299	0.998344
ADCY6	5.77504	-1.33488	1.23282	-1.08279	0.278903	0.998344
PITPNA	213.396	-0.793702	0.204913	-3.87337	0.000107342	0.0150561
DDX23	121.748	-0.100353	0.254503	-0.394311	0.693352	0.998344
ZNHIT2	42.2578	-0.326217	0.426986	-0.764	0.444867	0.998344
EVX2	0.352646	-1.50675	3.51168	-0.429068	0.667873	NA
ZBTB4	6.22932	-0.717383	0.975464	-0.735427	0.462079	0.998344
TNK1	0.0926957	0.435104	3.52509	0.123431	0.901766	NA
ZHX3	22.4308	-0.265047	0.529891	-0.500192	0.61694	0.998344
PHLDA3	6.6561	-1.37453	1.0101	-1.36078	0.173584	0.935019
SLC16A13	3.10808	-2.79351	1.63535	-1.7082	0.0875995	NA
CHRNA9	7.03471	1.65615	1.12654	1.47012	0.141528	0.918311
STAG3L3	6.67882	-0.113289	0.94529	-0.119846	0.904605	0.998344
SNHG11	60.1654	0.1677	0.336493	0.498375	0.61822	0.998344
EXO1	122.752	0.409412	0.269034	1.52178	0.128063	0.91335
RALGAPA1	41.5606	0.324619	0.398498	0.814607	0.415298	0.998344
LIG4	46.2498	0.309674	0.394678	0.784627	0.432673	0.998344
TRHR	0.194549	-0.908528	3.52943	-0.257415	0.796858	NA
GTF2IRD2B	26.5683	0.301044	0.505817	0.595165	0.551733	0.998344
ATP2A2	109.31	-0.0962258	0.283414	-0.339523	0.734215	0.998344
ZWILCH	124.345	0.339749	0.317722	1.06933	0.284923	0.998344
RPL4	2861.56	0.181283	0.0877295	2.06638	0.0387925	0.646259
SNAPC5	152.163	0.126643	0.214871	0.589392	0.555599	0.998344
STARD6	2.65055	-0.461751	1.66128	-0.277949	0.781052	NA
C12orf76	95.2582	-0.104845	0.272634	-0.384565	0.70056	0.998344
ZCCHC12	1.64677	-3.35239	2.2153	-1.51329	0.130205	NA
GALNTL6	0.423633	-2.0856	3.48815	-0.597909	0.549901	NA
BBS1	2.10906	0.724467	1.8633	0.388808	0.697418	NA
DENND4A	14.9248	-0.734401	0.807492	-0.909483	0.363095	0.998344
IGDCC3	9.65829	1.14305	0.814275	1.40376	0.160391	0.929317
GCSAM	0.443093	1.51793	3.4943	0.434401	0.663997	NA
ANKRD36C	116.109	-0.156029	0.28095	-0.555362	0.578647	0.998344
SLC26A9	0.139541	-0.919692	3.5309	-0.26047	0.794501	NA
MFSD4	1.38752	-1.25457	2.32979	-0.53849	0.590239	NA
PELI3	2.38721	-1.70531	1.8311	-0.9313	0.351698	NA
MYO1H	0.158097	-0.882469	3.52574	-0.250293	0.80236	NA
TMEM81	4.27705	0.588648	1.32983	0.442648	0.65802	NA
MRPL11	305.924	0.3775	0.169191	2.23121	0.0256675	0.53455
IL20RB	2.53305	-1.28852	1.73681	-0.741891	0.458153	NA
AKIRIN1	126.293	-0.265444	0.245247	-1.08235	0.279095	0.998344
MSL2	20.7159	0.378351	0.578418	0.654114	0.513038	0.998344
ZNF497	1.8758	1.05146	1.77966	0.590824	0.554638	NA
TRAM1L1	1.59674	-3.00366	2.24037	-1.3407	0.180018	NA
ANGEL2	119.928	0.268439	0.26642	1.00758	0.313658	0.998344
KY	0.78883	-1.18186	3.40908	-0.34668	0.728831	NA
IQCK	52.7968	0.302944	0.364976	0.830038	0.406517	0.998344
SLCO2A1	6.22673	-0.723088	1.24854	-0.579147	0.56249	0.998344
ZNF266	57.6008	-0.0207672	0.371965	-0.055831	0.955476	0.99886
SLC29A2	43.4616	0.211087	0.406402	0.519404	0.603479	0.998344
BRSK2	3.66479	-2.19676	1.53866	-1.42771	0.153375	NA
B3GNT1	153.881	-0.114015	0.22571	-0.50514	0.61346	0.998344
TMEM167A	368.361	-0.0529278	0.158964	-0.332955	0.739169	0.998344
SH3PXD2B	46.3663	0.280747	0.39157	0.716978	0.473388	0.998344
KIAA1551	72.9099	0.235505	0.31514	0.747302	0.454881	0.998344
LARP7	92.8868	0.0334709	0.272626	0.122772	0.902288	0.998344
FGFBP3	52.3912	0.707295	0.366168	1.93161	0.0534071	0.724681
NR1D2	47.4554	0.0367401	0.366857	0.100148	0.920227	0.998809
BRMS1	181.458	-0.0470243	0.211073	-0.222787	0.823701	0.998344
RPL15	2544.5	-0.393868	0.086017	-4.57896	4.67301e-06	0.00115847
HRAS	91.1062	-0.0541809	0.311583	-0.173889	0.861953	0.998344
SRP72	786.506	0.0983733	0.127656	0.770612	0.440937	0.998344
RIN1	18.1748	-0.561817	0.636736	-0.882339	0.377593	0.998344
THAP6	60.4852	-0.0832899	0.333923	-0.249428	0.80303	0.998344
CEP135	44.3413	0.0779746	0.388335	0.200792	0.840861	0.998344
FZD4	4.44232	-0.842897	1.1566	-0.728769	0.466143	NA
PDZK1	0.607175	-0.134058	3.4621	-0.0387216	0.969112	NA
EMR1	0.165006	0.471293	3.5302	0.133503	0.893796	NA
DENND6A	17.179	-0.568651	0.611292	-0.930245	0.352244	0.998344
PDE12	34.2418	-0.234264	0.446758	-0.524365	0.600025	0.998344
GLMN	106.169	-0.0591796	0.254007	-0.232984	0.815774	0.998344
DNAH12	0.411375	-1.96437	3.49383	-0.562239	0.573953	NA
YIF1A	316.86	-0.256019	0.165029	-1.55136	0.120816	0.902617
CNIH2	5.00933	-1.06734	1.12291	-0.95051	0.341853	NA
NDUFA11	29.9748	0.170981	0.466823	0.366265	0.714167	0.998344
RSRC1	148.825	0.275061	0.252659	1.08867	0.276302	0.998344
CATSPERD	1.34389	0.982022	2.62021	0.374788	0.707818	NA
RAB1B	3.89343	0.463506	1.29997	0.35655	0.721429	NA
METTL15P1	4.75245	-0.547713	1.12517	-0.48678	0.626414	NA
PTDSS2	62.4314	0.121298	0.333172	0.36407	0.715806	0.998344
C19orf70	222.348	-0.0453523	0.196933	-0.230293	0.817864	0.998344
C3orf33	33.5028	-0.304438	0.465503	-0.653998	0.513113	0.998344
SEZ6L2	0.158097	-0.882469	3.52574	-0.250293	0.80236	NA
ASPHD1	0.40431	1.64149	3.48737	0.470697	0.637857	NA
KCTD13	32.0326	-0.471526	0.462194	-1.02019	0.307638	0.998344
P2RY14	0.668181	-2.11128	3.48975	-0.604994	0.545183	NA
AMZ1	0.293215	0.757452	3.51346	0.215586	0.829311	NA
GPR171	1.39533	0.978676	2.28637	0.428049	0.668616	NA
DHX36	171.532	0.0190739	0.207642	0.0918591	0.92681	0.998809
ZIC4	18.4358	0.560127	0.605161	0.925584	0.354662	0.998344
FBXW8	32.3716	0.681174	0.46433	1.467	0.142375	0.918311
KLC2	4.47308	-0.864755	1.15927	-0.745951	0.455697	NA
CTBP2	96.1354	0.0488929	0.269503	0.181419	0.856039	0.998344
CHST2	9.06609	-1.42573	0.942563	-1.51261	0.130379	0.91389
ZDHHC14	7.63721	0.119994	0.903365	0.13283	0.894328	0.998344
ATR	70.8132	-0.0242424	0.310061	-0.0781858	0.93768	0.998809
LRRC75A-AS1	445.727	0.106506	0.152725	0.697371	0.485571	0.998344
UBE2C	795.971	0.171992	0.129713	1.32594	0.184859	0.94567
GK5	18.3794	0.118801	0.586358	0.202607	0.839442	0.998344
VCPIP1	27.3219	-0.107925	0.49588	-0.217644	0.827706	0.998344
RTP1	0.40431	1.64149	3.48737	0.470697	0.637857	NA
PDIK1L	73.8749	0.291888	0.326102	0.895082	0.370743	0.998344
SPSB4	4.43439	2.57052	1.423	1.80641	0.0708549	NA
RAG2	0.651325	-0.124119	3.36257	-0.036912	0.970555	NA
TRAF6	30.4728	-0.281891	0.467043	-0.603566	0.546132	0.998344
ZNF654	25.936	0.589518	0.656678	0.897728	0.36933	0.998344
TVP23C	2.20732	0.174516	1.79387	0.0972849	0.9225	NA
MRPS22	238.243	-0.0986632	0.174117	-0.566648	0.570954	0.998344
PACS1	5.97963	-0.0644318	1.01438	-0.0635181	0.949354	0.998809
WFDC5	0.0722753	-0.883044	3.52583	-0.25045	0.802239	NA
MARCKSL1	1093	0.0137127	0.118733	0.115492	0.908055	0.998362
SH3BP5L	1.36306	0.892566	2.197	0.406266	0.684547	NA
TMEM51-AS1	0.0926957	0.435104	3.52509	0.123431	0.901766	NA
YPEL2	4.9631	-0.419888	1.12194	-0.374253	0.708216	NA
CADM2	124.361	0.905251	0.265853	3.40509	0.000661431	0.0546578
PSMD2	774.943	0.0537173	0.114984	0.467171	0.640377	0.998344
FAM182B	7.5224	1.0623	0.946284	1.1226	0.261608	0.998344
PPM1E	25.1435	0.371129	0.55501	0.668688	0.503694	0.998344
FAM131A	5.87318	-2.17089	1.17014	-1.85524	0.0635619	0.78061
CSRP2	144.105	-0.285207	0.230696	-1.23629	0.21635	0.979212
PARL	21.7796	0.226077	0.549695	0.411278	0.680869	0.998344
DDIT3	16.1185	-0.454904	0.693538	-0.655918	0.511877	0.998344
PCCA	120.512	0.147862	0.246359	0.600188	0.548381	0.998344
DCTN2	330.742	-0.103151	0.16586	-0.621915	0.533998	0.998344
ZNF408	20.2124	-0.0903159	0.631075	-0.143114	0.8862	0.998344
CTDSP2	74.1622	0.348043	0.342105	1.01736	0.308983	0.998344
CKAP5	511.683	-0.00996185	0.136992	-0.0727187	0.94203	0.998809
ARHGAP1	30.7951	-0.111633	0.500096	-0.223223	0.823362	0.998344
MED16	58.1524	-0.121363	0.396577	-0.306026	0.759585	0.998344
ATG13	65.868	-0.55182	0.381348	-1.44703	0.14789	0.925074
GAL3ST3	42.5099	-0.421508	0.452504	-0.9315	0.351595	0.998344
GOLGA8A	58.4224	-0.520247	0.436952	-1.19063	0.2338	0.989434
APITD1	10.798	0.113277	0.769149	0.147276	0.882914	0.998344
DOLK	103.853	0.499357	0.260416	1.91754	0.0551697	0.73154
PHYHD1	0.0926957	0.435104	3.52509	0.123431	0.901766	NA
CCNE2	46.3744	-0.113366	0.391076	-0.289883	0.771906	0.998344
PHYKPL	41.916	-0.166699	0.396002	-0.420955	0.673788	0.998344
CST6	0.0926957	0.435104	3.52509	0.123431	0.901766	NA
GRAMD2	0.567188	-0.212058	3.42709	-0.0618771	0.950661	NA
ZNF519	45.8511	0.0784028	0.424105	0.184867	0.853334	0.998344
LSM1	78.3877	0.155799	0.292415	0.5328	0.594172	0.998344
BANF1	847.208	-0.0104441	0.115596	-0.0903501	0.928009	0.998809
CHRNA7	13.3963	-0.0566114	0.706349	-0.0801465	0.936121	0.998809
TMEM9B	136.508	0.10611	0.242419	0.437714	0.661594	0.998344
NRIP3	0.371778	-0.492184	3.47955	-0.14145	0.887514	NA
PTPN2	200.618	0.493107	0.201266	2.45003	0.0142844	0.410437
SCUBE2	0.810867	0.0480096	3.05195	0.0157308	0.987449	NA
EIF1AD	28.0785	-0.304079	0.483593	-0.628792	0.529485	0.998344
SMAD2	202.431	-0.128021	0.191197	-0.669575	0.503129	0.998344
EIF3F	637.216	-0.0859151	0.136223	-0.630695	0.52824	0.998344
ZNF25	74.9213	-0.340877	0.310145	-1.09909	0.27173	0.998344
ARL10	17.5741	-0.0482058	0.630352	-0.0764745	0.939042	0.998809
CLTB	108.984	0.0424622	0.269022	0.157839	0.874584	0.998344
PCSK1	1.10668	-1.3883	3.47332	-0.399705	0.689374	NA
LPL	47.8115	0.336712	0.382825	0.879546	0.379105	0.998344
RFESD	5.55226	-1.24571	1.1806	-1.05515	0.291356	0.998344
CCDC14	112.149	0.159815	0.25025	0.638622	0.523069	0.998344
SART1	21.9081	-0.853861	0.731355	-1.1675	0.243006	0.99507
PPP2R2D	72.299	0.115185	0.304476	0.378306	0.705204	0.998344
MCTP1	10.1452	1.49528	0.927843	1.61156	0.107057	0.886049
POLD4	1.32951	-0.835229	2.18633	-0.382024	0.702444	NA
DPP10	20.3637	-0.552271	0.597745	-0.923925	0.355525	0.998344
CLCF1	0.139541	-0.919692	3.5309	-0.26047	0.794501	NA
LIPT2	8.89688	0.0872987	0.879832	0.099222	0.920962	0.998809
ALG10B	14.4956	-0.572393	0.679829	-0.841966	0.399807	0.998344
DRAP1	160.626	-0.0480921	0.209801	-0.229227	0.818693	0.998344
LONRF3	0.722333	0.18112	3.22071	0.0562361	0.955154	NA
UCP3	0.139541	-0.919692	3.5309	-0.26047	0.794501	NA
UCP2	679.291	-0.440256	0.122935	-3.58122	0.000342	0.0340873
C11orf68	48.8915	0.0812073	0.381508	0.212859	0.831437	0.998344
PAAF1	262.641	-0.146888	0.171455	-0.856717	0.391601	0.998344
MRPL48	441.022	0.148136	0.148193	0.999617	0.317496	0.998344
RAB6A	188.559	0.199967	0.209245	0.955661	0.339244	0.998344
P2RY2	0.237282	-0.258115	3.5246	-0.0732326	0.941621	NA
FOSL1	12.0459	1.22003	0.816301	1.49459	0.135022	0.918311
ERCC4	37.5152	-0.638014	0.423781	-1.50553	0.132189	0.91784
SUGCT	11.4552	0.526679	0.769336	0.684588	0.493604	0.998344
CCDC85B	357.483	0.241752	0.14897	1.62282	0.104627	0.882753
TMEM70	204.05	0.0549957	0.21334	0.257784	0.796574	0.998344
LINC00476	15.8951	-0.538798	0.656572	-0.820623	0.411861	0.998344
RPS6KB2	41.8592	-0.26676	0.395409	-0.674644	0.499902	0.998344
RMI2	77.3453	0.58475	0.294152	1.98792	0.0468211	0.687959
TOM1L2	7.72592	0.810554	0.912373	0.888402	0.374324	0.998344
ZNF77	33.8314	0.23839	0.446377	0.534055	0.593303	0.998344
GPR156	0.455735	-1.7971	3.5006	-0.513369	0.607693	NA
LINC00116	103.264	0.465571	0.269088	1.73018	0.0835979	0.835922
B3GNTL1	51.0502	0.0850806	0.376761	0.225821	0.82134	0.998344
MLXIP	23.9416	0.761235	0.525195	1.44943	0.147217	0.925074
RWDD4P2	4.02402	1.48663	1.30241	1.14144	0.253685	NA
NR2F1	26.1138	0.0782573	0.49311	0.158701	0.873904	0.998344
AURKAIP1	545.436	0.0702315	0.125955	0.557593	0.577123	0.998344
TTLL11	3.66288	2.79727	1.57907	1.77146	0.0764837	NA
TOMM5	12.3232	0.525579	0.702249	0.748423	0.454205	0.998344
SLC35E3	46.4967	-0.348596	0.408831	-0.852666	0.393845	0.998344
ZNF169	12.403	-0.975878	0.866241	-1.12657	0.259926	0.998344
RUVBL1	730.182	0.133717	0.113909	1.17389	0.240439	0.99507
SFN	0.164971	-0.227275	3.52815	-0.0644176	0.948638	NA
MSRA	65.4743	0.655778	0.358528	1.82909	0.0673868	0.803344
CCDC168	1.45724	1.43071	2.34184	0.610931	0.541245	NA
CTDNEP1	8.46417	0.402469	0.840665	0.47875	0.632116	0.998344
ETV4	155.415	0.26628	0.236008	1.12827	0.259208	0.998344
SWI5	89.9395	0.0550736	0.271604	0.202771	0.839314	0.998344
BAIAP2	24.2235	-1.07117	0.631487	-1.69626	0.0898369	0.847488
HOXD8	22.1625	-0.855289	0.692713	-1.23469	0.216944	0.979212
RPL7AP66	5.88117	0.0723117	1.02034	0.0708699	0.943501	0.998809
ZDHHC21	49.4729	-0.612931	0.426445	-1.4373	0.150632	0.925074
PLEKHF2	5.86368	-1.16086	1.30912	-0.886743	0.375217	0.998344
A2M	63.6892	-4.41733	1.5244	-2.89775	0.00375853	0.184635
ARL4D	9.51487	0.707404	0.871823	0.811407	0.417132	0.998344
LRRN1	71.613	1.30393	0.376273	3.46537	0.000529498	0.0470371
UBE2O	23.5181	-0.14952	0.536883	-0.278497	0.780631	0.998344
ORAI3	9.79376	-0.0183132	0.83129	-0.0220298	0.982424	0.999001
UNC119B	20.0721	0.0515255	0.571289	0.0901917	0.928135	0.998809
DENND2C	0.0926957	0.435104	3.52509	0.123431	0.901766	NA
PLEKHD1	0.71791	1.93646	3.4773	0.556886	0.577605	NA
TUBB6	234.367	-0.0276251	0.211741	-0.130466	0.896198	0.998344
LYSMD3	36.8057	0.260932	0.480375	0.543184	0.587003	0.998344
B3GALT6	79.2558	0.204611	0.303573	0.674009	0.500306	0.998344
ZNF613	24.3234	0.561094	0.531205	1.05627	0.290846	0.998344
TMPRSS7	6.93777	2.02845	1.14751	1.7677	0.0771115	0.821199
NUPR1	11.5777	-2.67285	1.04684	-2.55325	0.0106722	0.348975
JAKMIP2	72.2351	0.280573	0.346253	0.810312	0.417761	0.998344
RPL23P2	0.456129	0.366772	3.46297	0.105913	0.915652	NA
MBLAC2	24.0568	0.0638282	0.519422	0.122883	0.9022	0.998344
TPRN	2.33009	-1.13259	1.76564	-0.641462	0.521223	NA
SLC35A4	116.954	0.220885	0.264359	0.835548	0.403409	0.998344
AIM1L	0.433652	-1.37378	3.47681	-0.395126	0.69275	NA
IP6K1	36.4111	1.16698	0.458792	2.54359	0.010972	0.350796
SSNA1	209.736	0.389662	0.186054	2.09435	0.0362289	0.631045
CSTF3	385.433	0.234064	0.164503	1.42286	0.154778	0.925074
YES1	210.067	0.0363735	0.188693	0.192765	0.847143	0.998344
CHMP6	39.0717	0.0534317	0.413855	0.129107	0.897273	0.998344
DLEU1	20.236	-1.08456	0.622444	-1.74243	0.0814333	0.831467
UFSP1	2.59759	-0.251496	1.4512	-0.173302	0.862414	NA
TMEM39A	58.1026	-0.910269	0.362679	-2.50985	0.0120782	0.371827
TCP11L1	24.8755	0.179769	0.541255	0.332133	0.739789	0.998344
GPX2	0.515404	1.63211	3.48751	0.467987	0.639794	NA
CCDC57	14.7794	-0.472014	0.756761	-0.62373	0.532805	0.998344
FOXG1	27.0884	-0.187292	0.491124	-0.381353	0.702942	0.998344
SPHK1	6.78003	-1.56206	1.24773	-1.25192	0.210598	0.977906
BNIP3	221.721	0.0775781	0.191289	0.405553	0.685071	0.998344
MYPOP	2.23822	0.746293	1.67854	0.444609	0.656602	NA
LRRTM4	0.422708	1.36613	3.4974	0.390612	0.696084	NA
ATAD5	109.524	-0.0314251	0.248733	-0.126341	0.899462	0.998344
SMIM19	229.545	0.318293	0.185309	1.71763	0.0858638	0.840009
ZNF404	1.22064	1.99841	2.297	0.87001	0.384295	NA
RTTN	135.062	-0.229714	0.240998	-0.953179	0.340499	0.998344
C10orf111	2.01296	-3.69576	2.04673	-1.80569	0.0709673	NA
ACBD7	6.2985	-0.368132	0.973497	-0.378154	0.705316	0.998344
ANAPC2	4.39778	-0.0849007	1.347	-0.0630296	0.949743	NA
ZBTB8OS	219.709	-0.348798	0.182556	-1.91063	0.0560518	0.735853
CYCSP34	0.535706	-0.49157	3.48013	-0.14125	0.887672	NA
SLC35G1	60.9065	0.4387	0.332839	1.31806	0.187485	0.947312
ZNF135	7.08626	-1.02747	1.23897	-0.8293	0.406935	0.998344
COX8A	326.96	-0.10868	0.168461	-0.645132	0.518841	0.998344
ZSCAN2	13.3192	-0.465498	0.796066	-0.584748	0.558717	0.998344
PRR18	0.3974	0.449774	3.51	0.128141	0.898037	NA
CDC26	32.2563	-0.0122915	0.447122	-0.0274902	0.978069	0.999001
HSD11B2	24.634	-0.991012	0.569185	-1.74111	0.0816647	0.831467
CRLF3	39.2872	0.301797	0.437282	0.690165	0.49009	0.998344
RNPEP	84.3644	-0.328476	0.302669	-1.08526	0.277804	0.998344
EID2	84.0255	0.106109	0.295795	0.358725	0.719801	0.998344
EID2B	12.2144	0.6131	0.789428	0.776638	0.437373	0.998344
RIMS2	1.25328	-0.531242	3.08166	-0.172388	0.863132	NA
KCMF1	131.25	-0.328647	0.255712	-1.28522	0.198715	0.963889
DNAJC30	17.5697	0.0814021	0.612481	0.132905	0.894268	0.998344
SPRYD4	81.3597	0.164465	0.294189	0.559045	0.576131	0.998344
VPS37D	0.795911	-0.625934	2.89726	-0.216044	0.828954	NA
SYNE3	0.634717	0.691645	3.47316	0.19914	0.842153	NA
CLK2	58.0119	-0.186948	0.359573	-0.519917	0.603121	0.998344
LPCAT4	13.988	-0.281543	0.677565	-0.415522	0.67776	0.998344
ZNF575	1.09865	-0.857409	2.73209	-0.313829	0.753651	NA
WDR25	34.4275	0.166186	0.450289	0.369066	0.712079	0.998344
CCDC101	64.1844	-0.0297333	0.334332	-0.0889333	0.929135	0.998809
PLA2G16	37.1774	-1.45533	0.455692	-3.19366	0.00140479	0.0935942
DIRAS1	7.33617	0.358382	0.936438	0.382708	0.701936	0.998344
PHLDB3	3.45562	0.890605	1.35349	0.658005	0.510535	NA
GNG7	81.7836	-0.572335	0.286149	-2.00013	0.0454863	0.676172
KIAA2018	26.4072	-0.00406495	0.51931	-0.00782761	0.993755	0.999189
CNTD1	0.504106	-1.40139	3.48168	-0.402506	0.687312	NA
CNBD1	1.12269	0.816484	3.45736	0.236158	0.81331	NA
KBTBD11	26.9836	-0.425837	0.543062	-0.784141	0.432958	0.998344
B3GNT5	41.7732	-0.0236193	0.411842	-0.0573505	0.954266	0.998809
LMNB2	25.1754	0.107558	0.531719	0.202283	0.839695	0.998344
RMDN1	107.387	0.157482	0.252434	0.623854	0.532724	0.998344
MEX3C	26.6702	0.337992	0.536576	0.629905	0.528757	0.998344
MYO1D	0.278087	0.882588	3.5026	0.251981	0.801056	NA
LRRC37A	0.930858	1.7218	2.89523	0.594701	0.552044	NA
BDNF	2.64486	-1.17819	1.57409	-0.748486	0.454167	NA
SCAND2P	3.32066	0.454115	1.35777	0.334457	0.738035	NA
CCDC121	34.7513	0.244855	0.429561	0.570013	0.568669	0.998344
ACSF3	20.7373	0.183405	0.575257	0.318823	0.749861	0.998344
BOK	8.38621	-1.44255	0.907225	-1.59006	0.111821	0.894794
C8orf59	48.4956	0.0261826	0.370377	0.0706918	0.943643	0.998809
CDK5R1	10.1949	-0.203657	0.76157	-0.267418	0.789147	0.998344
ZNF285B	0.0926957	0.435104	3.52509	0.123431	0.901766	NA
NCKAP5	0.331999	1.32881	3.49643	0.380047	0.703911	NA
RUFY1	78.7714	-0.147281	0.297175	-0.495603	0.620175	0.998344
LRRC37A3	3.75044	-0.173379	1.27905	-0.135553	0.892175	NA
FKBP9P1	0.0722753	-0.883044	3.52583	-0.25045	0.802239	NA
VSIG10	37.6588	-0.200037	0.419174	-0.477217	0.633208	0.998344
IRX5	39.0893	-0.411111	0.433865	-0.947556	0.343356	0.998344
METRNL	6.16905	-0.810693	0.989301	-0.81946	0.412524	0.998344
FAM91A1	43.6119	-0.164204	0.393612	-0.417172	0.676552	0.998344
GJA1P1	0.158097	-0.882469	3.52574	-0.250293	0.80236	NA
WSB2	108.84	-1.55653	0.296067	-5.25735	1.46147e-07	5.56403e-05
SOX11	54.7231	-0.964447	0.353947	-2.72483	0.00643343	0.265777
TYMS	158.847	0.0518702	0.234995	0.220729	0.825304	0.998344
PXMP2	28.4235	0.0303882	0.467627	0.0649838	0.948187	0.998809
TCEANC	11.1103	0.63871	0.836403	0.763639	0.445083	0.998344
PNMA1	269.081	0.0842619	0.191524	0.439955	0.659969	0.998344
C8orf4	0.139541	-0.919692	3.5309	-0.26047	0.794501	NA
MAMSTR	1.77708	-0.954051	1.96605	-0.485263	0.62749	NA
TYMSOS	16.726	0.371878	0.647854	0.574015	0.565957	0.998344
ANKLE2	74.0217	0.174349	0.324376	0.53749	0.590929	0.998344
C8G	0.216826	-1.3044	3.5	-0.372685	0.709383	NA
FUT2	0.304512	-0.87704	3.48669	-0.251539	0.801397	NA
EFCAB5	7.61086	-0.409595	0.910259	-0.449976	0.652728	0.998344
GCNT4	0.864352	-1.61132	3.27592	-0.491868	0.622813	NA
TOB2P1	1.38753	-0.145071	2.3098	-0.0628069	0.94992	NA
THAP4	89.3225	0.276908	0.288892	0.958518	0.337802	0.998344
NFATC2IP	31.9835	0.0442081	0.462894	0.0955038	0.923915	0.998809
LY6H	24.1841	-1.58131	0.565432	-2.79663	0.00516379	0.232262
FIBIN	2.26205	2.26361	2.06593	1.09568	0.273217	NA
FAM89B	8.64735	-0.481971	0.838872	-0.574547	0.565597	0.998344
SHMT1	184.075	-0.29149	0.226142	-1.28897	0.197407	0.963633
DPP7	113.803	-0.575062	0.33202	-1.73201	0.0832724	0.83586
SEC24C	8.21285	0.490143	1.03405	0.474001	0.635499	0.998344
SMCR8	3.66913	-1.12519	1.43708	-0.782971	0.433644	NA
MTHFR	18.0202	-0.705532	0.69153	-1.02025	0.307611	0.998344
C19orf18	1.33656	-0.946812	2.36977	-0.399537	0.689497	NA
DEAF1	97.951	-0.183038	0.284548	-0.643259	0.520056	0.998344
MTX3	51.2014	-0.386896	0.354832	-1.09037	0.275552	0.998344
TMEM80	74.0764	0.256659	0.31525	0.814144	0.415562	0.998344
SIX5	3.09723	-0.154936	1.56282	-0.0991385	0.921028	NA
FBXO46	6.89186	-0.289532	0.944011	-0.306704	0.759069	0.998344
ZDHHC13	102.664	0.367512	0.275932	1.33189	0.182895	0.943233
SLC38A9	62.403	0.518014	0.342556	1.5122	0.130482	0.91389
WDR73	18.0318	0.716996	0.594248	1.20656	0.227601	0.98349
POLE	24.3638	0.257229	0.509798	0.504571	0.61386	0.998344
FAM109B	0.0926957	0.435104	3.52509	0.123431	0.901766	NA
SCN4B	1.90377	-2.46824	2.23216	-1.10576	0.268829	NA
DSCAML1	14.7759	-0.148238	0.676708	-0.219057	0.826605	0.998344
RHOG	64.7255	-0.209933	0.371671	-0.564836	0.572185	0.998344
EPS8L2	1.60049	-2.35169	2.56813	-0.91572	0.359814	NA
MRVI1-AS1	0.293215	0.757452	3.51346	0.215586	0.829311	NA
ANO6	91.7521	0.185491	0.278706	0.665543	0.505703	0.998344
ZBTB34	5.6868	-0.524617	1.12496	-0.466341	0.640971	0.998344
LINC00982	2.14684	1.82379	1.88935	0.965298	0.334396	NA
FAM210A	51.6567	0.356115	0.398632	0.893344	0.371673	0.998344
TALDO1	459.779	-0.293464	0.135702	-2.16257	0.0305744	0.58514
ULK1	7.96722	-0.650631	0.886155	-0.734218	0.462816	0.998344
RIMKLA	15.5775	0.88969	0.663341	1.34123	0.179847	0.941088
CLVS1	0.370783	0.916779	3.49105	0.262608	0.792853	NA
RPS6KA3	32.3208	-0.493529	0.479962	-1.02827	0.303825	0.998344
PUS1	25.8407	0.0800372	0.537488	0.14891	0.881625	0.998344
PCNPP5	0.297638	-1.51544	3.51299	-0.431383	0.66619	NA
CHD9	276.276	0.331254	0.183126	1.80889	0.0704685	0.813621
PDDC1	42.4343	0.188636	0.389777	0.483959	0.628415	0.998344
MAN1B1	70.9742	0.269666	0.331525	0.81341	0.415983	0.998344
FZD8	7.95083	-0.686005	0.893585	-0.7677	0.442666	0.998344
FBXO39	0.323103	-0.215422	3.49436	-0.0616484	0.950843	NA
KCNA2	0.0926957	0.435104	3.52509	0.123431	0.901766	NA
TOP3A	43.1121	0.0549584	0.40007	0.137372	0.890737	0.998344
CASKIN2	6.62137	0.358298	0.971874	0.368667	0.712376	0.998344
ZBTB38	32.7671	-0.14378	0.461367	-0.311639	0.755315	0.998344
C8orf31	0.216826	-1.3044	3.5	-0.372685	0.709383	NA
DLGAP1-AS1	9.52601	0.177573	0.858903	0.206744	0.83621	0.998344
RPL13AP3	0.164971	-0.227275	3.52815	-0.0644176	0.948638	NA
CCDC71	0.804635	0.926741	3.34815	0.276792	0.78194	NA
TIMM22	232.145	0.0476565	0.180845	0.263521	0.792149	0.998344
HIC1	0.309522	-0.423756	3.48374	-0.121638	0.903185	NA
PPFIA3	12.7069	0.939325	0.746686	1.25799	0.208395	0.973968
MAGEF1	108.956	-0.229933	0.256265	-0.897247	0.369587	0.998344
SAMD9L	1.23457	-1.81055	2.80138	-0.646306	0.518081	NA
ZFAS1	69.4079	-0.00828942	0.305296	-0.0271521	0.978338	0.999001
PAWR	149.873	-0.308014	0.221235	-1.39225	0.163848	0.929849
TGIF1	189.656	0.169221	0.194683	0.869215	0.38473	0.998344
MIEF2	5.34835	0.34986	1.06501	0.328503	0.742531	NA
NAP1L5	9.74089	-0.406886	0.899636	-0.452279	0.651068	0.998344
CBX3P1	0.214388	-0.192882	3.52088	-0.0547822	0.956312	NA
NIM1K	10.0285	-0.214533	0.808131	-0.265468	0.790649	0.998344
ERICH5	0.158097	-0.882469	3.52574	-0.250293	0.80236	NA
NR2C2	27.9023	-0.411729	0.529532	-0.777534	0.436844	0.998344
ACOT4	4.8383	0.683847	1.16766	0.585658	0.558105	NA
PTRF	27.1528	-0.247038	0.494828	-0.499239	0.617611	0.998344
ARIH2	185.529	0.00674794	0.19977	0.0337786	0.973054	0.999001
RBM44	2.23487	-1.54116	1.99767	-0.771478	0.440424	NA
ZBTB33	55.1802	0.162385	0.372861	0.43551	0.663192	0.998344
IRX3	34.3562	0.39604	0.440646	0.898772	0.368774	0.998344
ST8SIA3	0.804303	-0.373446	3.46832	-0.107673	0.914255	NA
RPRM	2.33443	-0.125168	1.74045	-0.0719169	0.942668	NA
SLC25A22	21.1409	-0.321232	0.582912	-0.55108	0.581579	0.998344
RABEP2	6.07331	-1.37736	1.19097	-1.1565	0.247477	0.99507
ATOX1	248.962	-0.125882	0.172834	-0.728342	0.466404	0.998344
TBL1XR1	248.622	-0.514384	0.221089	-2.32659	0.0199868	0.489793
C18orf32	3.14658	-0.0537432	1.35584	-0.0396385	0.968381	NA
PIDD1	14.9561	-0.264739	0.708795	-0.373506	0.708772	0.998344
ZNF491	6.89338	1.83064	1.17212	1.56182	0.11833	0.900825
RPLP2	937.055	0.055449	0.107748	0.514619	0.60682	0.998344
GSG2	4.22111	-1.55103	1.34146	-1.15623	0.247589	NA
JUN	2.30906	1.05585	1.97504	0.534597	0.592928	NA
CSTF2T	5.46155	-1.94533	1.26984	-1.53195	0.125535	0.910547
GBA	54.2837	-0.0189311	0.357168	-0.0530032	0.957729	0.999001
CASC2	8.93817	-1.16858	0.85406	-1.36826	0.171229	0.932926
ACAD9	68.2888	0.561626	0.321718	1.74571	0.0808613	0.831467
IL17RA	10.8937	-0.527868	0.854927	-0.617443	0.536943	0.998344
PNPLA2	9.22491	0.515781	0.895934	0.575691	0.564824	0.998344
AGTRAP	286.838	-0.0813435	0.165581	-0.491262	0.623241	0.998344
CD163L1	2.35268	-3.91089	1.97488	-1.98032	0.0476676	NA
THAP5	13.2983	-0.520236	0.723505	-0.71905	0.47211	0.998344
CRACR2B	9.88214	-0.120804	0.791863	-0.152557	0.878748	0.998344
SUMO4	1.04545	-0.0783922	2.36969	-0.0330813	0.97361	NA
DNAJC28	5.16885	-0.806812	1.07214	-0.752522	0.451737	NA
NAALADL2	32.9859	0.0221025	0.492063	0.044918	0.964173	0.999001
CD151	61.2749	-0.00542758	0.330009	-0.0164468	0.986878	0.999001
POLR2L	553.127	-0.15705	0.128696	-1.22032	0.222343	0.983069
FAM20C	5.58748	-1.17463	1.09944	-1.06839	0.285346	0.998344
PVRL3	0.982126	-0.865357	2.62876	-0.329188	0.742013	NA
SLC35G5	0.47662	1.37091	3.49863	0.391844	0.695174	NA
ANXA2R	63.6771	0.0301566	0.347916	0.0866778	0.930928	0.998809
KIAA0195	20.2883	0.215885	0.562964	0.383479	0.701364	0.998344
FLII	43.7997	0.326669	0.410695	0.795406	0.426377	0.998344
SOX12	12.8711	-0.203155	0.699396	-0.290471	0.771456	0.998344
HNRNPA0	22.85	-0.0662679	0.525016	-0.126221	0.899557	0.998344
YIPF7	0.239303	1.0451	3.50846	0.297879	0.765795	NA
FAM87B	0.766312	1.59257	3.45258	0.461269	0.644606	NA
RPS2P2	0.0926957	0.435104	3.52509	0.123431	0.901766	NA
TMEM78	0.0748463	0.470599	3.53011	0.13331	0.893948	NA
KCNJ10	12.2687	-0.62232	0.723851	-0.859735	0.389935	0.998344
CHID1	423.748	0.0252344	0.145122	0.173884	0.861956	0.998344
PCDHB9	1.87086	-0.261802	1.92041	-0.136326	0.891564	NA
ZNF620	19.4854	1.38666	0.637617	2.17475	0.0296486	0.57478
ZNF518A	89.1929	-0.243331	0.314982	-0.772524	0.439804	0.998344
TMEM187	23.2298	-0.139807	0.55433	-0.25221	0.800879	0.998344
CACYBPP2	13.3738	0.00357269	0.684595	0.00521869	0.995836	0.999317
CCDC23	32.149	0.241218	0.444425	0.542764	0.587292	0.998344
ZNF619	10.103	-0.169821	0.918727	-0.184844	0.853351	0.998344
CCDC184	6.21714	2.0728	1.21125	1.71129	0.0870272	0.843222
AP3S1	289.504	-0.0201962	0.160862	-0.12555	0.900088	0.998344
GRB2	122.944	0.104551	0.247309	0.422754	0.672475	0.998344
ZBTB41	46.1978	-0.466696	0.39319	-1.18695	0.235249	0.990736
UBE2N	1340.71	-0.15544	0.103224	-1.50586	0.132104	0.91784
ARL6IP6	141.022	0.492716	0.247312	1.99229	0.0463394	0.68418
ZNF354C	11.8349	0.58324	0.750098	0.777552	0.436833	0.998344
MAMDC4	2.03397	-1.88589	2.30833	-0.816991	0.413934	NA
CENPBD1	5.49838	-0.107931	1.04006	-0.103774	0.917349	0.998809
BET1L	24.1819	0.713125	0.517793	1.37724	0.168438	0.932633
RPS27	1351.55	0.123407	0.0973099	1.26819	0.20473	0.971608
RIC8A	62.507	0.202467	0.327549	0.618128	0.536491	0.998344
IMP3	180.824	0.14617	0.200268	0.72987	0.46547	0.998344
ASB8	92.1126	0.0592417	0.272393	0.217486	0.827829	0.998344
ODF3B	0.194549	-0.908528	3.52943	-0.257415	0.796858	NA
DPY19L2	9.02947	-0.0969305	0.819886	-0.118224	0.90589	0.998344
ZNRF3-AS1	0.311614	1.07164	3.51304	0.305046	0.760331	NA
C2orf73	1.72409	2.11287	2.31655	0.912074	0.36173	NA
GPR150	0.146608	0.444402	3.52648	0.126018	0.899717	NA
LRRC75B	37.3507	-0.888732	0.49748	-1.78647	0.0740235	0.816779
DMAP1	66.8955	-0.0673176	0.366809	-0.183522	0.854388	0.998344
ADAMTSL1	3.45603	-1.73518	1.60123	-1.08366	0.278517	NA
IMPDH2	390.575	0.115974	0.144737	0.801271	0.422975	0.998344
MLF1	87.3733	-0.0949041	0.300099	-0.316242	0.751819	0.998344
NDUFAF3	398.074	-0.125975	0.15636	-0.80567	0.420433	0.998344
C2orf69	36.6228	0.367591	0.432586	0.849753	0.395462	0.998344
GRAMD1C	20.4481	-1.63591	0.715846	-2.28529	0.0222961	0.510035
STAP2	4.9517	0.445929	1.10212	0.40461	0.685764	NA
ULK4P3	1.22193	2.07177	2.55748	0.810084	0.417892	NA
TWF1P1	1.99953	-0.499984	1.86943	-0.267453	0.78912	NA
TSSK6	0.402217	-0.237661	3.45009	-0.0688855	0.945081	NA
BOLA1	82.3287	0.0976148	0.294323	0.331659	0.740147	0.998344
PDE4DIP	17.4151	-2.05395	0.913598	-2.24819	0.0245638	0.529365
DDX10	173.367	-0.172175	0.235111	-0.732312	0.463978	0.998344
PPP1R42	0.47429	-1.30692	3.5003	-0.373373	0.708871	NA
NDUFV2	5.27282	-0.10329	1.06538	-0.0969511	0.922765	NA
DALRD3	69.101	0.389116	0.35611	1.09268	0.274532	0.998344
ZNF114	62.5821	0.294062	0.332256	0.885046	0.376132	0.998344
ZNF518B	53.5967	0.0512231	0.349415	0.146597	0.88345	0.998344
LCORL	89.4904	-0.173685	0.272791	-0.636697	0.524322	0.998344
PARD6G	4.78338	0.314521	1.11468	0.282162	0.77782	NA
ZNF454	11.9695	1.01576	0.752054	1.35065	0.176806	0.938079
SH2B1	7.31354	-0.147843	0.939875	-0.157301	0.875007	0.998344
VN1R1	2.33163	-0.254071	1.76166	-0.144223	0.885325	NA
KDELC2	86.3107	0.41102	0.306432	1.34131	0.17982	0.941088
PLEC	22.848	-0.188052	0.529687	-0.355025	0.722571	0.998344
PRSS36	8.20287	0.124636	0.852484	0.146203	0.883761	0.998344
ZNF543	10.8016	-1.13255	0.919278	-1.232	0.217949	0.979212
TMEM151B	0.165006	0.471293	3.5302	0.133503	0.893796	NA
GALNT11	97.408	0.220368	0.284017	0.775898	0.437809	0.998344
SLITRK1	0.146608	0.444402	3.52648	0.126018	0.899717	NA
WDR6	54.84	-0.250686	0.355968	-0.704237	0.481285	0.998344
GEN1	59.5898	0.166491	0.340473	0.488999	0.624842	0.998344
TMPRSS9	0.0926957	0.435104	3.52509	0.123431	0.901766	NA
AQP11	9.59266	-0.491118	0.833463	-0.58925	0.555694	0.998344
TMEM11	330.375	-0.0331403	0.174367	-0.190061	0.849261	0.998344
ZNF354B	17.4549	-0.547467	0.617655	-0.886364	0.375422	0.998344
SHISA3	0.517652	-0.894656	3.4906	-0.256304	0.797716	NA
ZFAND2A	17.444	-0.622402	0.656913	-0.947465	0.343402	0.998344
PLEKHM3	8.60497	-0.985647	0.877058	-1.12381	0.261093	0.998344
ZNF223	1.6009	-0.671559	2.02776	-0.331183	0.740506	NA
FAM220A	3.481	-0.231712	1.29837	-0.178463	0.858359	NA
DNAJC22	1.67941	-3.71262	2.478	-1.49823	0.134073	NA
BEND3	12.4599	0.332093	0.774711	0.428667	0.668166	0.998344
NT5DC1	22.444	-0.201576	0.547362	-0.368268	0.712674	0.998344
RPS3AP5	10.8803	0.0928208	0.757928	0.122466	0.90253	0.998344
LINC00843	0.0722753	-0.883044	3.52583	-0.25045	0.802239	NA
GLDC	97.0718	0.276135	0.295738	0.933715	0.350451	0.998344
COX14	221.602	-0.39074	0.189446	-2.06253	0.0391569	0.646259
H3F3AP6	7.40407	-0.38515	0.920667	-0.418338	0.6757	0.998344
MCMDC2	1.57978	0.698649	2.3548	0.296692	0.766702	NA
P4HTM	134.027	-0.397984	0.294464	-1.35155	0.176518	0.937712
DTX3	17.2188	-0.0373994	0.649098	-0.0576174	0.954053	0.998809
KLHL11	4.3874	0.0284366	1.35103	0.0210482	0.983207	NA
CTXN1	10.1569	-0.140897	0.772845	-0.18231	0.855339	0.998344
SLC25A20	88.529	-0.291573	0.308399	-0.945442	0.344433	0.998344
CA8	124.483	-0.0617174	0.257682	-0.23951	0.81071	0.998344
EPM2AIP1	18.3349	0.158641	0.60046	0.264199	0.791627	0.998344
ERBB4	138.561	0.432188	0.244621	1.76677	0.0772667	0.821858
MAF	19.9988	0.424385	0.565033	0.75108	0.452605	0.998344
CTNNBIP1	16.5557	-0.224655	0.627957	-0.357756	0.720526	0.998344
GAPDHP29	0.0926957	0.435104	3.52509	0.123431	0.901766	NA
GTPBP6	59.6966	-0.190757	0.358629	-0.531905	0.594792	0.998344
ERN1	7.90793	-0.0462677	0.897058	-0.0515772	0.958866	0.999001
GPR35	0.139541	-0.919692	3.5309	-0.26047	0.794501	NA
ACTG1P1	4.98106	0.149864	1.34904	0.11109	0.911545	NA
C10orf53	0.146608	0.444402	3.52648	0.126018	0.899717	NA
PPIAP33	0.158097	-0.882469	3.52574	-0.250293	0.80236	NA
ARMC10P1	4.66471	-0.512015	1.12266	-0.456072	0.648338	NA
CSRNP3	24.6834	-0.613449	0.657398	-0.933148	0.350743	0.998344
ZNF713	7.52977	-0.310516	0.920575	-0.337307	0.735885	0.998344
PARP10	0.194549	-0.908528	3.52943	-0.257415	0.796858	NA
SUZ12	69.0463	0.207695	0.328654	0.631956	0.527415	0.998344
NSUN3	56.2976	-0.155703	0.362445	-0.42959	0.667494	0.998344
KCTD12	0.149693	0.689598	3.50467	0.196766	0.844011	NA
DHFRL1	10.8126	0.261468	0.77513	0.337321	0.735875	0.998344
RPP25	7.88212	0.450639	0.875384	0.514791	0.606699	0.998344
GRINA	9.20166	-0.510253	0.910251	-0.560563	0.575096	0.998344
GLULP4	0.279083	-1.11044	3.50245	-0.317046	0.751209	NA
COX5A	1457.29	-0.0898892	0.109931	-0.817689	0.413535	0.998344
STX19	0.194549	-0.908528	3.52943	-0.257415	0.796858	NA
FAM132B	6.05955	-1.05135	1.02281	-1.0279	0.303995	0.998344
FAM219B	48.2871	-0.0875821	0.430417	-0.203482	0.838758	0.998344
ZHX2	13.3412	-0.477485	0.780109	-0.612075	0.540488	0.998344
CPNE7	22.3759	-0.387823	0.530261	-0.731381	0.464547	0.998344
MPI	98.904	-0.212952	0.296571	-0.718048	0.472728	0.998344
TRIM73	0.395378	-0.869089	3.48709	-0.24923	0.803183	NA
OPLAH	1.62089	-1.87368	2.02427	-0.925605	0.354651	NA
TMEM52	29.602	0.174453	0.467324	0.373302	0.708924	0.998344
EFCAB13	1.61716	-2.63694	2.07735	-1.26938	0.204306	NA
APOLD1	2.84669	1.07272	1.55147	0.69142	0.489302	NA
FAM101A	0.341157	-0.225634	3.49435	-0.0645711	0.948516	NA
EXOSC4	233.466	-0.17036	0.186053	-0.915656	0.359848	0.998344
DPY19L3	71.8537	-0.34988	0.357449	-0.978826	0.327666	0.998344
TAF7	298.557	0.115925	0.166884	0.694643	0.487279	0.998344
ZNF852	10.2873	0.245539	0.768461	0.31952	0.749332	0.998344
FOXE1	0.0926957	0.435104	3.52509	0.123431	0.901766	NA
PFAS	49.5484	0.75034	0.529168	1.41796	0.156201	0.928154
C17orf62	98.5605	0.00500257	0.286321	0.0174719	0.98606	0.999001
ZNF552	15.193	0.761832	0.764183	0.996923	0.318802	0.998344
LINC00086	0.381797	-0.443432	3.47547	-0.127589	0.898474	NA
GAK	16.8498	0.30891	0.628675	0.491367	0.623167	0.998344
ZBTB7A	5.28175	0.710742	1.11488	0.637504	0.523797	NA
TUFM	891.094	0.0205612	0.11936	0.172262	0.863232	0.998344
RMI1	109.304	0.120631	0.283169	0.426004	0.670105	0.998344
CTC1	11.7193	-0.4517	0.765243	-0.59027	0.55501	0.998344
FBXO34	32.5707	-0.458769	0.537565	-0.853419	0.393427	0.998344
LINC00324	1.66393	-2.40553	2.32085	-1.03649	0.299976	NA
SEPW1	441.43	-0.490899	0.15273	-3.21416	0.00130827	0.0895281
EIF3K	785.768	-0.142424	0.116638	-1.22108	0.222057	0.982789
MRFAP1L1	376.238	0.0972851	0.145408	0.669048	0.503465	0.998344
SNX18	8.90652	-2.03681	0.954286	-2.13438	0.032812	0.60367
EXD1	0.0926957	0.435104	3.52509	0.123431	0.901766	NA
AURKB	381.681	0.42943	0.155823	2.75589	0.0058533	0.251284
MRFAP1	951.133	-0.268958	0.117499	-2.28901	0.0220786	0.510035
C3orf38	95.1972	0.073128	0.294931	0.247949	0.804174	0.998344
TMEM107	47.0473	0.0253935	0.367193	0.0691556	0.944866	0.998809
RRS1	15.5654	-0.11225	0.660745	-0.169884	0.865101	0.998344
EXOC3L1	0.304512	-0.87704	3.48669	-0.251539	0.801397	NA
RCC2	57.0017	-0.149263	0.357354	-0.41769	0.676173	0.998344
C9orf50	0.358424	-0.954896	3.51161	-0.271925	0.78568	NA
DPM3	221.421	0.140164	0.191296	0.732708	0.463737	0.998344
C12orf42	0.309557	-0.498199	3.49248	-0.142649	0.886567	NA
CYC1	1585.56	-0.0182225	0.0924209	-0.197168	0.843696	0.998344
PER1	9.85378	0.0796108	0.783954	0.10155	0.919114	0.998809
TMTC2	8.24163	-0.923284	0.991413	-0.931282	0.351708	0.998344
HES7	5.81475	-0.598977	1.01905	-0.58778	0.55668	0.998344
FARSA	321.559	0.0485006	0.189764	0.255583	0.798272	0.998344
SPTY2D1	23.0823	0.233674	0.52963	0.441203	0.659066	0.998344
C10orf67	0.981187	-0.679429	2.85216	-0.238215	0.811714	NA
SAMD4B	18.4881	0.0459268	0.584251	0.078608	0.937344	0.998809
EDC3	36.6569	0.0952026	0.428194	0.222335	0.824053	0.998344
TCAIM	50.9188	-0.599045	0.409746	-1.46199	0.143743	0.92141
RPS2P28	0.167542	1.0648	3.5117	0.303213	0.761727	NA
FUCA1	42.6443	0.161385	0.469465	0.343763	0.731025	0.998344
GGN	0.876041	-1.72244	2.57019	-0.670161	0.502755	NA
ZNF664	73.2357	0.391896	0.365309	1.07278	0.283369	0.998344
CALR	186.533	0.0800004	0.24318	0.328976	0.742174	0.998344
LINC00311	0.47662	1.37091	3.49863	0.391844	0.695174	NA
MAGED1	290.749	0.187791	0.190531	0.985616	0.324321	0.998344
LDLRAD3	274.772	0.641527	0.179026	3.58342	0.000339125	0.0340873
CDH4	24.9488	1.32833	0.543169	2.44551	0.0144648	0.410985
SMCO3	0.85629	-0.254858	3.41469	-0.0746359	0.940504	NA
RAD23A	239.632	0.275974	0.175038	1.57665	0.114876	0.898344
GADD45GIP1	605.607	0.0996892	0.126476	0.788204	0.430578	0.998344
MEIS3P1	0.311614	1.07164	3.51304	0.305046	0.760331	NA
PTPN11	184.412	-0.31416	0.225883	-1.39081	0.164283	0.929849
NSUN7	2.34496	-0.245139	1.63415	-0.15001	0.880757	NA
WSCD1	56.3669	-0.310939	0.356453	-0.872312	0.383038	0.998344
RAB39A	2.40536	-1.89041	1.6446	-1.14947	0.250364	NA
CLK3	123.201	-0.185835	0.242687	-0.765738	0.443832	0.998344
GATA2	0.878443	-0.218936	2.94319	-0.0743873	0.940702	NA
ARID3B	9.52765	0.336793	0.834887	0.4034	0.686654	0.998344
HMGN2P46	0.0722753	-0.883044	3.52583	-0.25045	0.802239	NA
TMEM31	0.289101	-1.33695	3.48889	-0.383203	0.701569	NA
PACS2	21.2022	-0.311495	0.551114	-0.565209	0.571932	0.998344
ELMOD2	201.904	0.381701	0.192673	1.98108	0.0475818	0.690899
EGR3	0.519482	-0.654686	3.47756	-0.18826	0.850673	NA
C1orf101	0.991989	2.23221	2.83515	0.787332	0.431088	NA
GPC5	0.165006	0.471293	3.5302	0.133503	0.893796	NA
VWA1	6.32405	0.557901	1.02865	0.542363	0.587568	0.998344
LINC00174	2.10004	-0.0446486	1.86684	-0.0239167	0.980919	NA
GEMIN4	44.3715	-0.303805	0.385612	-0.78785	0.430785	0.998344
FJX1	51.3324	0.372673	0.38005	0.980589	0.326795	0.998344
KLHL28	105.502	0.495316	0.266819	1.85637	0.0634003	0.779524
MKRN3	50.4467	0.17738	0.376665	0.470922	0.637697	0.998344
ZBTB18	10.0216	-1.27875	0.831913	-1.53712	0.124265	0.910547
OR9A2	0.158097	-0.882469	3.52574	-0.250293	0.80236	NA
C14orf28	6.60359	-0.874314	1.11203	-0.786231	0.431732	0.998344
ALOX12B	1.98077	0.780892	2.22188	0.351456	0.725246	NA
SLC17A8	0.293215	0.757452	3.51346	0.215586	0.829311	NA
EIF3J-AS1	59.7742	-0.00590331	0.363595	-0.0162359	0.987046	0.999001
SHARPIN	154.113	0.0746655	0.211877	0.3524	0.724538	0.998344
LBX2	0.886278	-2.28441	2.96978	-0.769217	0.441765	NA
DNHD1	6.17879	0.679955	0.991922	0.685492	0.493033	0.998344
HTR1D	11.4863	0.00695334	0.8032	0.00865704	0.993093	0.999189
GCC1	12.6759	-0.236274	0.737861	-0.320214	0.748806	0.998344
NBPF17P	0.146608	0.444402	3.52648	0.126018	0.899717	NA
CIITA	0.158097	-0.882469	3.52574	-0.250293	0.80236	NA
ZFPM1	3.70594	0.415643	1.25386	0.331491	0.740274	NA
PLD6	28.5927	0.261695	0.574246	0.45572	0.648591	0.998344
CDC42EP4	2.08976	-0.71312	1.62509	-0.43882	0.660792	NA
ZBTB42	0.89634	-0.520313	2.96933	-0.175229	0.860899	NA
MAF1	294.982	-0.00431724	0.173507	-0.0248822	0.980149	0.999001
RPRML	0.158097	-0.882469	3.52574	-0.250293	0.80236	NA
PCED1B	1.21949	1.72907	2.86807	0.60287	0.546595	NA
APOBEC3B	0.216826	-1.3044	3.5	-0.372685	0.709383	NA
PIPOX	30.7801	-0.859728	0.478164	-1.79798	0.0721804	0.813621
ATP8B5P	0.756146	-0.643589	3.09755	-0.207774	0.835406	NA
ATOH7	5.97112	0.0411191	1.05502	0.0389746	0.968911	0.999001
LRRC3B	161.308	-0.576845	0.257452	-2.24059	0.0250526	0.529882
PCBP1-AS1	28.2622	-1.4035	1.39325	-1.00736	0.313764	0.998344
MYADM	9.10894	1.70037	0.998312	1.70324	0.0885229	0.845324
MROH1	3.68858	0.680124	1.41612	0.480274	0.631032	NA
SERTAD2	13.505	0.175015	0.707922	0.247223	0.804736	0.998344
AKAP5	4.20441	-1.48385	1.35603	-1.09426	0.273843	NA
NKPD1	1.33682	-0.774032	2.57056	-0.301115	0.763327	NA
CITED4	24.7571	-0.237807	0.512998	-0.463562	0.642962	0.998344
NLRP11	2.11042	0.158926	1.9335	0.0821964	0.934491	NA
TIGD5	9.87036	0.911553	0.86287	1.05642	0.290776	0.998344
PDXDC1	65.2023	-0.0387137	0.326077	-0.118726	0.905493	0.998344
PHC1P1	0.44476	-1.5095	3.47524	-0.434358	0.664028	NA
C1orf194	1.23556	-1.88769	2.26379	-0.833865	0.404357	NA
ZNF154	4.00884	1.82276	1.26698	1.43867	0.150243	NA
R3HDM2	20.2257	0.184093	0.595719	0.309027	0.757301	0.998344
NRXN1	4.2976	-1.38298	1.34288	-1.02986	0.303073	NA
SEPHS2	93.5672	0.245487	0.285232	0.860658	0.389427	0.998344
ZNF784	0.756955	0.406012	2.91914	0.139087	0.889382	NA
C14orf119	416.415	-0.202451	0.151411	-1.3371	0.181191	0.941088
LINC00652	2.36619	2.54131	1.79435	1.41629	0.156692	NA
BBS10	66.1686	0.157885	0.32478	0.48613	0.626875	0.998344
FIZ1	7.08813	0.454185	1.03711	0.437933	0.661435	0.998344
PUF60	787.35	0.0333941	0.137683	0.242543	0.808359	0.998344
SSC5D	0.146608	0.444402	3.52648	0.126018	0.899717	NA
DCTPP1	357.012	0.0631447	0.149246	0.423092	0.672228	0.998344
ZNF771	46.8096	-0.00892143	0.375185	-0.0237788	0.981029	0.999001
PPP1R14BP3	27.5703	-0.0900975	0.498476	-0.180746	0.856567	0.998344
TSHZ1	61.007	-0.0566696	0.332867	-0.170247	0.864816	0.998344
PSTK	48.9458	0.204477	0.361664	0.565378	0.571816	0.998344
SOCS4	96.9172	-0.667406	0.294912	-2.26307	0.0236314	0.524364
ZADH2	189.043	0.44237	0.219054	2.01946	0.0434399	0.672088
ZNF48	9.03249	1.18062	0.889735	1.32693	0.18453	0.945246
C3orf80	6.27267	-1.58085	1.19931	-1.31813	0.187459	0.947312
ANKRD18A	5.14939	0.492044	1.24225	0.39609	0.692039	NA
TMEM86B	0.211817	-1.51583	3.51306	-0.431484	0.666117	NA
SEPT1	1.20497	-1.21933	2.63293	-0.463107	0.643288	NA
TRNAU1AP	133.822	-0.617238	0.241683	-2.55391	0.0106519	0.348975
EXOC3	14.9246	-0.364225	0.649495	-0.560781	0.574947	0.998344
TDRD6	0.439823	0.842152	3.49783	0.240764	0.809738	NA
C12orf40	0.158097	-0.882469	3.52574	-0.250293	0.80236	NA
ACTA2-AS1	0.139541	-0.919692	3.5309	-0.26047	0.794501	NA
LYNX1	0.598658	-0.615773	3.45702	-0.178123	0.858627	NA
RPS12P23	0.287245	-0.212555	3.5264	-0.0602754	0.951936	NA
FAR2P1	0.406366	-2.09925	3.49093	-0.601345	0.54761	NA
MED14	44.4154	-0.542837	0.456039	-1.19033	0.233917	0.989507
FAHD1	166.681	-0.132128	0.209163	-0.631697	0.527585	0.998344
HMGB1P14	1.03256	-0.336392	3.02626	-0.111158	0.911491	NA
TDRP	31.7346	-0.153242	0.486886	-0.314739	0.75296	0.998344
RCC1	84.8032	0.108991	0.284831	0.382649	0.70198	0.998344
MYLPF	0.230372	-1.48797	3.50846	-0.42411	0.671486	NA
PRKRA	335.578	0.0793705	0.151291	0.524622	0.599846	0.998344
HERC2P3	2.55555	-0.910035	1.57203	-0.578892	0.562662	NA
NACAP2	0.165006	0.471293	3.5302	0.133503	0.893796	NA
ZNRF2	26.101	0.420813	0.550661	0.764197	0.44475	0.998344
RRH	0.449098	-1.4122	3.48286	-0.405472	0.685131	NA
ZNF816	36.7895	-0.213172	0.446218	-0.47773	0.632843	0.998344
FGD6	17.977	-1.0673	0.789738	-1.35146	0.176547	0.937712
PLD5	1.33911	-3.31333	2.53237	-1.30839	0.190741	NA
OAZ2	217.762	-0.274342	0.18179	-1.50912	0.131269	0.917227
CCDC43	80.1311	-0.0956958	0.293411	-0.326149	0.744311	0.998344
KCTD4	0.733347	-2.33463	3.20344	-0.728789	0.466131	NA
C17orf104	0.684645	-0.0466067	3.29588	-0.0141409	0.988718	NA
FZD2	13.9145	0.776646	0.715707	1.08514	0.277858	0.998344
TIGD2	25.0687	0.36813	0.590491	0.62343	0.533002	0.998344
CCDC129	0.216826	-1.3044	3.5	-0.372685	0.709383	NA
MTURN	39.5938	-0.301101	0.410071	-0.734266	0.462787	0.998344
ZNF609	22.3093	-0.737172	0.594675	-1.23962	0.215116	0.979212
PAK2	132.533	-0.38158	0.251491	-1.51727	0.129199	0.91389
CCDC66	86.0584	0.198095	0.277749	0.713217	0.475711	0.998344
EMC3-AS1	5.75524	-0.101295	1.11922	-0.0905049	0.927886	0.998809
ATP5EP2	6.54276	-0.510654	0.968207	-0.527423	0.5979	0.998344
MCFD2	120.99	-0.111096	0.239831	-0.463228	0.643201	0.998344
HARBI1	11.8075	-0.545576	0.752574	-0.724947	0.468484	0.998344
C11orf71	11.8047	-0.0141416	0.795939	-0.0177672	0.985825	0.999001
GAS1	24.5566	0.582956	0.531553	1.0967	0.272771	0.998344
HMHA1	19.481	-0.254064	0.6132	-0.414326	0.678636	0.998344
ZNF571	23.7101	1.13971	0.543452	2.09716	0.0359791	0.629783
GLIPR1L2	1.25582	-1.45704	2.41406	-0.603564	0.546133	NA
FAM73A	19.3764	0.601211	0.597669	1.00593	0.314451	0.998344
KCNE1	0.224539	0.732244	3.48801	0.209931	0.833721	NA
PRR26	3.53162	-0.189949	1.51221	-0.125611	0.90004	NA
NRIP1	46.5555	-0.124774	0.388297	-0.321338	0.747954	0.998344
RNF182	74.9886	0.28952	0.304695	0.950197	0.342012	0.998344
C9orf139	0.535706	-0.49157	3.48013	-0.14125	0.887672	NA
HIST1H2AC	40.041	-0.189082	0.604734	-0.312671	0.754531	0.998344
SRP9P1	12.6706	0.191823	0.693111	0.276756	0.781967	0.998344
SKIDA1	3.44093	0.061765	1.35798	0.0454829	0.963722	NA
HIST1H2BC	3.32259	0.832196	1.39134	0.598124	0.549757	NA
MB21D2	5.16301	0.575315	1.24105	0.463571	0.642955	NA
SSTR2	8.86139	-1.13706	1.08483	-1.04815	0.294572	0.998344
ZNF594	15.2904	-0.316359	0.945258	-0.33468	0.737867	0.998344
PCGF5	11.4905	0.0167169	0.720597	0.0231987	0.981492	0.999001
SLC47A2	0.139541	-0.919692	3.5309	-0.26047	0.794501	NA
MAB21L1	5.8523	0.00484175	1.0995	0.0044036	0.996486	0.999317
RPL21P8	0.237282	-0.258115	3.5246	-0.0732326	0.941621	NA
YOD1	29.3617	0.136008	0.47155	0.288427	0.77302	0.998344
EXOC5P1	0.167542	1.0648	3.5117	0.303213	0.761727	NA
TMEM64	26.0884	0.267161	0.503339	0.530777	0.595574	0.998344
CLRN3	0.139541	-0.919692	3.5309	-0.26047	0.794501	NA
SMG1P3	3.05427	0.964873	1.46465	0.658772	0.510042	NA
GPR157	1.99927	0.162894	1.87868	0.0867068	0.930905	NA
PIPSL	2.01351	-1.42566	1.75028	-0.814535	0.415339	NA
CHST13	0.194549	-0.908528	3.52943	-0.257415	0.796858	NA
WDFY3-AS2	5.51417	-0.406302	1.08607	-0.374101	0.708329	0.998344
SLC36A4	89.568	-0.297864	0.286324	-1.0403	0.298199	0.998344
ZDHHC20	21.7981	-0.780888	0.581614	-1.34262	0.179394	0.941088
ZFP3	0.499254	-0.873194	3.4867	-0.250436	0.80225	NA
ARSJ	99.8866	0.963909	0.27061	3.56199	0.000368059	0.0359955
HOXC9	88.1119	-0.0446189	0.295885	-0.150798	0.880135	0.998344
MAP3K15	0.58173	-2.63041	3.46416	-0.759323	0.447659	NA
PPA1	1993.41	0.00206943	0.112006	0.018476	0.985259	0.999001
HOXC10	126.125	0.0874743	0.243351	0.359457	0.719253	0.998344
PSMG4	234.34	0.255273	0.185897	1.37319	0.169692	0.932633
MAP6D1	1.71969	-0.250637	1.75979	-0.142424	0.886745	NA
ZNF443	69.8472	0.355246	0.316851	1.12118	0.262212	0.998344
PDIA3P1	15.5532	0.54033	0.649095	0.832435	0.405163	0.998344
GREM2	0.144551	-1.19415	3.51312	-0.33991	0.733924	NA
SSR4	789.777	-0.189092	0.117875	-1.60417	0.108676	0.890455
CAPS2	3.54535	-0.700225	1.40582	-0.49809	0.618421	NA
ZNF792	2.43266	0.0943752	1.79974	0.0524382	0.95818	NA
CUEDC1	4.00321	0.480556	1.21796	0.394558	0.693169	NA
SCRIB	10.2483	-0.195668	0.769847	-0.254165	0.799368	0.998344
KCTD2	7.99383	0.190347	0.88402	0.21532	0.829518	0.998344
D2HGDH	7.06662	-0.751176	1.15172	-0.652223	0.514257	0.998344
OXTR	2.02143	-1.65322	1.95193	-0.846968	0.397013	NA
CMTR2	36.6663	-0.298357	0.441708	-0.675462	0.499382	0.998344
FAM83H	0.0926957	0.435104	3.52509	0.123431	0.901766	NA
GPR62	2.22482	0.263939	2.36531	0.111588	0.91115	NA
ST20	8.44144	-0.0230813	0.865463	-0.0266693	0.978723	0.999001
PITPNB	406.51	-0.205339	0.141015	-1.45615	0.145352	0.924125
TCEAL8	107.59	-0.0999858	0.278688	-0.358773	0.719765	0.998344
LRRC57	47.0943	0.544338	0.398195	1.36701	0.171621	0.932926
MRPL14	727.685	-0.237329	0.116608	-2.03527	0.0418241	0.665146
GPR137C	6.13899	-0.3406	1.11235	-0.306198	0.759454	0.998344
C1orf105	0.0926957	0.435104	3.52509	0.123431	0.901766	NA
BBS12	26.9665	-1.10335	0.620275	-1.77881	0.0752711	0.816779
ZFP82	94.5598	-0.368055	0.294534	-1.24962	0.211439	0.979212
LSMEM1	2.36031	-0.827469	2.13116	-0.388272	0.697815	NA
NQO1	331.473	-0.356324	0.16331	-2.18189	0.0291173	0.56848
AEN	40.535	0.300464	0.45967	0.653652	0.513336	0.998344
FKRP	14.7027	0.556957	0.67709	0.822574	0.41075	0.998344
TRAPPC5	0.527097	1.31035	3.47323	0.377272	0.705972	NA
RPH3AL	0.472636	0.110559	3.47861	0.0317825	0.974646	NA
SLC25A42	0.925781	1.92908	2.68548	0.718336	0.47255	NA
METTL23	56.5889	-0.262507	0.354544	-0.740408	0.459052	0.998344
SLC26A11	11.0232	-0.238942	0.820576	-0.291189	0.770907	0.998344
HIGD1A	436.598	-0.0621739	0.154504	-0.402409	0.687383	0.998344
CHRM2	0.370783	0.916779	3.49105	0.262608	0.792853	NA
MAPK15	2.62496	-0.232013	1.50974	-0.153677	0.877864	NA
EHMT1	65.1832	-0.223606	0.335194	-0.667095	0.504711	0.998344
F2R	183.574	0.599149	0.249426	2.40211	0.0163008	0.439375
ZNF707	5.77011	0.828801	1.11832	0.741111	0.458626	0.998344
NPM1	3527.42	0.0502027	0.103637	0.484411	0.628094	0.998344
PJA1	41.1716	-0.212148	0.423996	-0.500353	0.616826	0.998344
DHTKD1	64.3401	0.958587	0.354053	2.70746	0.00677995	0.274536
PENK	0.165006	0.471293	3.5302	0.133503	0.893796	NA
HIST3H2BA	1.59094	-0.709106	1.91688	-0.369927	0.711437	NA
HECW1-IT1	3.89884	2.29142	1.38222	1.65778	0.0973611	NA
HIST3H2A	51.1759	-0.0589899	0.377158	-0.156406	0.875713	0.998344
ZNF746	17.3868	0.0190422	0.615396	0.030943	0.975315	0.999001
POLR2A	26.4732	-0.0927984	0.501179	-0.18516	0.853103	0.998344
SLC25A41	0.0926957	0.435104	3.52509	0.123431	0.901766	NA
MTHFD2P7	0.139541	-0.919692	3.5309	-0.26047	0.794501	NA
TMEM136	44.8103	-0.127607	0.379937	-0.335864	0.736973	0.998344
FRAT2	42.6616	0.707824	0.421261	1.68025	0.0929088	0.852103
TMEM102	1.4999	-1.75374	2.12572	-0.82501	0.409366	NA
ZNF322	22.6848	-0.802886	0.536785	-1.49573	0.134724	0.918311
NME9	1.71653	0.382963	2.18401	0.175349	0.860806	NA
HEPHL1	5.08181	0.228006	1.1961	0.190625	0.848819	NA
LRRC75A	6.57402	1.96398	1.07771	1.82237	0.068399	0.807812
HSP90AA6P	0.356367	-1.97094	3.4951	-0.563914	0.572813	NA
CCDC108	1.97352	-3.44408	2.34654	-1.46773	0.142178	NA
DDX60L	35.8599	0.696241	0.464648	1.49843	0.134022	0.918311
SYNE4	0.444089	-0.289254	3.48383	-0.0830275	0.93383	NA
OGFOD3	59.7926	-0.299308	0.330273	-0.906244	0.364807	0.998344
WASH1	1.43325	0.880492	2.13989	0.411466	0.680731	NA
AATK	0.297638	-1.51544	3.51299	-0.431383	0.66619	NA
DDN	0.878098	-0.607493	2.7513	-0.220802	0.825247	NA
ZNF467	1.04785	0.814746	3.45796	0.235615	0.813732	NA
SOX2	47.5453	-0.0334649	0.391779	-0.0854177	0.931929	0.998809
ZNF678	48.0136	-0.25141	0.379925	-0.661735	0.508141	0.998344
TMEM45A	0.793172	-1.52372	3.3883	-0.4497	0.652927	NA
RAP2B	39.4166	0.418879	0.420927	0.995136	0.31967	0.998344
ZBTB2	21.3112	0.150789	0.543322	0.277531	0.781373	0.998344
RNF135	3.15532	-0.72974	1.49201	-0.4891	0.624771	NA
ACBD4	5.18561	0.76085	1.23202	0.617565	0.536862	NA
SGSH	21.8873	-0.65121	0.57412	-1.13428	0.256679	0.998344
RPL24P4	7.65602	0.085615	0.950928	0.0900331	0.928261	0.998809
FANCB	19.1529	-0.00981892	0.585306	-0.0167757	0.986616	0.999001
SETD2	126.53	-0.0581884	0.244789	-0.237709	0.812107	0.998344
EDDM3A	0.146608	0.444402	3.52648	0.126018	0.899717	NA
TMIE	0.381797	-0.443432	3.47547	-0.127589	0.898474	NA
MEX3D	1.12339	0.801473	2.54063	0.315462	0.752411	NA
MRPS23	435.158	-0.33716	0.14151	-2.38258	0.0171919	0.450284
GPR135	7.71379	0.0251305	0.919299	0.0273366	0.978191	0.999001
ANKRD62	0.748793	-0.232636	3.18631	-0.0730112	0.941797	NA
P2RY13	1.30439	-0.601023	2.74402	-0.21903	0.826627	NA
ZFP41	1.66681	0.437426	1.77271	0.246755	0.805098	NA
PHLDA2	34.2737	0.580334	0.442813	1.31056	0.190006	0.948912
ATG9B	0.139541	-0.919692	3.5309	-0.26047	0.794501	NA
HKR1	87.207	0.203164	0.284296	0.71462	0.474844	0.998344
PLAG1	0.144551	-1.19415	3.51312	-0.33991	0.733924	NA
YIPF6	307.542	0.110185	0.163361	0.674487	0.500002	0.998344
ZBTB20	140.946	-0.0564157	0.260977	-0.216171	0.828854	0.998344
C3orf58	70.0477	0.611741	0.33051	1.8509	0.0641844	0.785845
C5orf30	145.923	0.32064	0.220443	1.45452	0.145802	0.924125
AMIGO1	6.46817	0.744174	1.1101	0.670369	0.502623	0.998344
GPR3	12.8732	0.986723	0.945697	1.04338	0.296771	0.998344
ODF3L2	0.144551	-1.19415	3.51312	-0.33991	0.733924	NA
SIAH2	45.3429	-0.223466	0.444709	-0.5025	0.615316	0.998344
COPG1	112.21	0.20712	0.262597	0.788739	0.430265	0.998344
BAI1	5.13659	-1.43148	1.1569	-1.23733	0.215964	NA
LINC00471	6.02928	0.0873025	1.0297	0.0847842	0.932433	0.998809
SLC9A9	5.27452	-0.234758	1.11367	-0.210797	0.833046	NA
LSM10	249.631	-0.187596	0.17326	-1.08274	0.278923	0.998344
RELL1	5.1145	-0.606119	1.15505	-0.524753	0.599755	NA
RFX7	69.3505	-0.300936	0.35522	-0.847183	0.396893	0.998344
SLC35C1	19.524	-0.0203338	0.605404	-0.0335871	0.973206	0.999001
TIGIT	0.158097	-0.882469	3.52574	-0.250293	0.80236	NA
RNF41	99.3297	-0.000521632	0.277157	-0.00188208	0.998498	0.999919
SLC2A4	2.65987	-2.36679	1.61219	-1.46806	0.142087	NA
IBA57	7.66804	-1.60555	0.974261	-1.64796	0.0993603	0.864993
ZNF329	11.6897	1.05619	0.864402	1.22187	0.221757	0.982789
ZNF101	15.2376	0.340018	0.670079	0.50743	0.611853	0.998344
C5orf24	48.2184	-0.341972	0.380207	-0.899438	0.368419	0.998344
ADO	11.714	0.507137	0.734157	0.690774	0.489708	0.998344
COA4	565.745	-0.254964	0.127785	-1.99526	0.0460146	0.680327
OR4P4	0.194549	-0.908528	3.52943	-0.257415	0.796858	NA
PRKAG1	166.764	-0.127213	0.215135	-0.591316	0.554309	0.998344
GINS3	47.9264	-0.131461	0.372306	-0.353099	0.724014	0.998344
CCDC149	13.6222	-1.17268	0.879519	-1.33332	0.182427	0.942644
MRPS11	166.302	-0.0235413	0.204866	-0.114911	0.908516	0.998431
SNRPE	1883.76	-0.146063	0.110988	-1.31603	0.188165	0.948052
RTKN2	38.3641	-0.0219168	0.427718	-0.0512414	0.959133	0.999001
PNMAL1	20.6004	-0.36164	0.553227	-0.653692	0.51331	0.998344
CHST15	0.0722753	-0.883044	3.52583	-0.25045	0.802239	NA
MGAT4C	1.56945	-3.43371	2.22847	-1.54084	0.123355	NA
IDH2	711.436	0.0918558	0.121885	0.753626	0.451074	0.998344
OR52A1	0.185391	0.743989	3.51274	0.211797	0.832265	NA
TMEM259	19.5346	-0.588235	0.61325	-0.959209	0.337454	0.998344
WRB	395.076	0.0341559	0.153413	0.22264	0.823815	0.998344
TNRC18	4.44769	-0.61475	1.15999	-0.52996	0.596139	NA
FAM181B	31.7611	0.0256881	0.450126	0.0570686	0.954491	0.998809
NOP10	711.341	-0.260667	0.129603	-2.01128	0.0442959	0.6736
FAM89A	76.1505	0.214502	0.300173	0.714594	0.47486	0.998344
KCNIP1	6.39589	0.929324	1.28788	0.721589	0.470547	0.998344
TDRKH	134.312	0.0780224	0.235253	0.331653	0.740152	0.998344
ZNF708	59.0422	-0.068455	0.330635	-0.207041	0.835978	0.998344
IST1	326.729	-0.226331	0.170136	-1.3303	0.183421	0.944118
ERCC6L2	76.7357	-0.0907995	0.390167	-0.23272	0.815979	0.998344
MRPL41	237.418	0.0259895	0.180439	0.144035	0.885473	0.998344
CREB3L2	12.488	-0.715831	0.897624	-0.797473	0.425177	0.998344
TP53TG1	7.07595	0.65392	0.976798	0.669453	0.503207	0.998344
UNC5C	156.158	-0.188362	0.277312	-0.679244	0.496983	0.998344
TSEN54	60.5904	-0.129352	0.34393	-0.3761	0.706843	0.998344
RGMA	15.8631	-0.608523	0.694226	-0.876549	0.380732	0.998344
ASB18	2.05951	-1.30614	1.90497	-0.68565	0.492934	NA
MRPS16	294.957	0.158437	0.197187	0.803487	0.421694	0.998344
RAD51B	40.325	0.264752	0.422602	0.626481	0.531	0.998344
LDOC1	1.01372	-2.77579	2.605	-1.06556	0.286621	NA
EXT1	30.615	0.0509968	0.47881	0.106508	0.91518	0.998809
SHMT2	281.589	0.0930737	0.164882	0.564486	0.572423	0.998344
MOB2	11.3001	0.789579	0.747525	1.05626	0.29085	0.998344
HHIPL1	0.795264	-0.593183	3.10646	-0.190952	0.848563	NA
ATP6AP2	436.894	-0.207482	0.143687	-1.44399	0.148743	0.925074
ZAR1	2.34725	-0.279108	1.72581	-0.161725	0.871522	NA
BACE2	6.39843	-0.493953	1.16875	-0.422634	0.672563	0.998344
UBE2E2	2.2626	0.703949	1.79601	0.391952	0.695093	NA
SYNM	141.612	-0.112505	0.324181	-0.347044	0.728559	0.998344
GABRG3	0.378845	0.43044	3.4878	0.123413	0.90178	NA
PRR34	0.454072	-0.455915	3.47031	-0.131376	0.895478	NA
IZUMO1	0.287245	-0.212555	3.5264	-0.0602754	0.951936	NA
B4GALNT4	19.3657	-0.847891	0.61308	-1.383	0.166664	0.932205
AP1S2	159.026	-0.0925755	0.221649	-0.417667	0.67619	0.998344
C8orf33	389.941	0.30067	0.150409	1.99902	0.0456067	0.676172
DCAF4L1	0.257702	1.06534	3.51179	0.303361	0.761615	NA
SPACA6P	4.02968	0.125061	1.22978	0.101694	0.918999	NA
ZSCAN22	7.78945	-0.296505	0.942041	-0.314747	0.752954	0.998344
KCNJ14	0.882986	-0.931235	2.78382	-0.334516	0.73799	NA
FBXL6	11.6837	-0.200906	0.827876	-0.242677	0.808256	0.998344
C1S	1.90587	-1.26166	1.81139	-0.696515	0.486106	NA
GLTPD2	1.65165	1.03036	2.48214	0.415108	0.678063	NA
KBTBD3	34.7283	-0.277952	0.44422	-0.625707	0.531507	0.998344
YBEY	50.8579	0.173685	0.355659	0.488347	0.625304	0.998344
FAM87A	0.146608	0.444402	3.52648	0.126018	0.899717	NA
CLN8	15.8208	-0.198411	0.654489	-0.303154	0.761772	0.998344
PLCXD1	29.8285	-0.380963	0.46834	-0.813431	0.415971	0.998344
NXPH4	0.257702	1.06534	3.51179	0.303361	0.761615	NA
RPL27AP5	0.499541	2.07097	3.47025	0.596779	0.550655	NA
CACNB4	21.5179	0.106656	0.543201	0.196348	0.844338	0.998344
TRAPPC6B	105.79	0.105829	0.261652	0.404464	0.685871	0.998344
PGBD4	17.3314	-0.616014	0.629051	-0.979275	0.327444	0.998344
NPLOC4	65.2943	0.182121	0.325569	0.559395	0.575892	0.998344
TSHZ2	33.4249	-0.0488822	0.497315	-0.0982923	0.9217	0.998809
EXOC7	50.4253	-0.0907847	0.383207	-0.236907	0.812729	0.998344
OR2B8P	0.0722753	-0.883044	3.52583	-0.25045	0.802239	NA
KPNA2	2257.32	0.110104	0.0863869	1.27454	0.202472	0.969174
WASH6P	1.18055	-1.85553	2.29639	-0.808021	0.419079	NA
XKRX	0.146608	0.444402	3.52648	0.126018	0.899717	NA
CEP97	81.1339	-0.52065	0.286444	-1.81763	0.0691201	0.809069
FES	0.158097	-0.882469	3.52574	-0.250293	0.80236	NA
GLRX5	391.409	0.182092	0.143613	1.26794	0.204821	0.971608
FAM104B	156.766	-0.0674486	0.21344	-0.316007	0.751997	0.998344
MXRA7	75.1433	0.0336604	0.310116	0.108541	0.913566	0.998809
LIMK2	24.4667	0.0912529	0.569713	0.160173	0.872744	0.998344
MFSD5	143.088	-0.0938389	0.235027	-0.399268	0.689696	0.998344
ADI1	262.823	0.0261945	0.17855	0.146707	0.883364	0.998344
RWDD4	95.3539	0.24868	0.286817	0.867036	0.385922	0.998344
SATB1	52.9977	0.152833	0.387003	0.394914	0.692907	0.998344
NXPH3	0.905228	0.288952	2.76517	0.104497	0.916775	NA
CSF1R	0.146608	0.444402	3.52648	0.126018	0.899717	NA
EPHB3	6.12356	1.21481	1.03683	1.17166	0.241333	0.99507
ACTL10	3.68455	0.300896	1.30289	0.230946	0.817357	NA
EPGN	0.297638	-1.51544	3.51299	-0.431383	0.66619	NA
C2orf82	2.99007	-1.26532	1.59623	-0.792695	0.427956	NA
TRAK1	30.9116	-0.39546	0.462552	-0.854953	0.392577	0.998344
TSPAN10	1.44978	-1.62785	2.1077	-0.772332	0.439918	NA
PLCB1	25.0299	0.912946	0.588043	1.55251	0.120539	0.902617
SKA2	259.431	0.501222	0.181933	2.75498	0.00586959	0.251284
CCNYL2	0.547195	-1.80459	3.49764	-0.515944	0.605894	NA
NDN	65.2819	-0.83465	0.358936	-2.32535	0.0200534	0.490297
LINC01006	17.6257	0.35124	0.62443	0.562497	0.573777	0.998344
NTM	11.1546	-4.8309	1.12002	-4.31324	1.60876e-05	0.00311807
TTC3	1063.07	-0.177999	0.111676	-1.59389	0.11096	0.893905
BRICD5	0.87402	1.55369	2.96223	0.524499	0.599931	NA
GALR2	0.389098	-1.15198	3.50675	-0.328505	0.74253	NA
IGIP	1.2031	-2.85344	2.46341	-1.15833	0.246729	NA
TSKU	20.1366	-0.0227134	0.575047	-0.0394983	0.968493	0.999001
CMC4	0.0926957	0.435104	3.52509	0.123431	0.901766	NA
ANXA2	844.545	0.43594	0.132626	3.28699	0.00101263	0.0765578
RGS6	18.1221	1.69813	1.59246	1.06636	0.286263	0.998344
HOXB4	0.469711	0.436734	3.48737	0.125233	0.900339	NA
PAQR7	0.620706	-1.76153	3.40183	-0.517819	0.604585	NA
NGRN	81.2635	-0.243837	0.287035	-0.849505	0.395601	0.998344
GRID1	2.50135	1.00291	1.86505	0.537738	0.590758	NA
RPS17	494.342	0.0947289	0.136633	0.693307	0.488117	0.998344
HCAR2	0.165006	0.471293	3.5302	0.133503	0.893796	NA
CCDC87	0.433652	-1.37378	3.47681	-0.395126	0.69275	NA
TMEM198B	12.6945	0.923666	0.795609	1.16095	0.245661	0.99507
CRIP2	1204.47	-0.278373	0.12952	-2.14927	0.0316127	0.596433
DDX28	103.19	0.757186	0.286594	2.64201	0.00824154	0.306334
FUNDC2P2	0.331999	1.32881	3.49643	0.380047	0.703911	NA
ACBD3	86.9045	-0.502012	0.281932	-1.78061	0.0749756	0.816779
C16orf72	25.0336	-0.554395	0.585559	-0.94678	0.343751	0.998344
PLCXD3	57.1153	1.62685	0.360266	4.5157	6.31074e-06	0.00140762
RRP7B	13.0078	-2.96191e-05	0.691971	-4.2804e-05	0.999966	0.999981
VMO1	19.2342	-0.934895	0.727374	-1.2853	0.198687	0.963889
ALG12	11.9928	0.137085	0.746937	0.18353	0.854382	0.998344
COL18A1	6.4665	-0.577852	0.961023	-0.601289	0.547648	0.998344
RBM10	47.6649	-0.106906	0.391879	-0.272804	0.785004	0.998344
GLUD2	2.80802	0.729511	1.58753	0.459527	0.645856	NA
RPL35A	1371.11	-0.0462527	0.102997	-0.449067	0.653383	0.998344
SLC25A18	3.36306	-0.786277	1.58181	-0.497075	0.619136	NA
ZNF721	65.4019	0.435956	0.317779	1.37188	0.1701	0.932633
C11orf54	38.8598	-0.533999	0.434646	-1.22858	0.219228	0.980528
CEP63	71.4207	0.0759898	0.326301	0.232883	0.815853	0.998344
SRPR	152.679	0.242809	0.223328	1.08723	0.276935	0.998344
EWSR1	849.463	0.229094	0.112126	2.04319	0.0410337	0.662756
HMGN4	227.914	-0.157532	0.204191	-0.771494	0.440414	0.998344
SPATA13	19.8196	-0.0578427	0.610629	-0.0947265	0.924532	0.998809
GJC1	31.0799	-0.168317	0.483538	-0.348094	0.72777	0.998344
SOX1	4.55835	0.105229	1.21445	0.0866474	0.930952	NA
CNOT10	201.021	0.129089	0.19912	0.648298	0.516792	0.998344
MTA1	3.99076	-0.672829	1.25208	-0.537369	0.591012	NA
CADM1	268.611	0.410232	0.225196	1.82167	0.0685054	0.807812
ZNF320	18.7428	-0.28238	0.589396	-0.4791	0.631868	0.998344
C12orf60	8.85782	-0.271722	0.877164	-0.309774	0.756733	0.998344
PYCR1	178.64	-0.0667234	0.215281	-0.309936	0.75661	0.998344
NAA38	388.882	-0.403846	0.156522	-2.58012	0.0098767	0.331994
AP2A2	8.91314	-0.351767	0.845295	-0.416147	0.677303	0.998344
TPM3P8	0.402288	-0.190696	3.48914	-0.0546541	0.956414	NA
SLC8A1	93.8047	-0.369251	0.287492	-1.28438	0.199008	0.963889
SLC25A21	2.34229	1.85965	1.86066	0.999457	0.317573	NA
PCP4	15.3443	-1.33507	0.836029	-1.59692	0.110284	0.893905
ABAT	21.02	1.35009	0.573469	2.35425	0.0185603	0.471078
SLC25A10	5.06478	0.726821	1.10767	0.656173	0.511713	NA
CAMK1D	19.9735	0.446833	0.574644	0.777582	0.436815	0.998344
FAM133CP	1.15796	0.279928	2.50574	0.111715	0.911049	NA
LYSMD4	9.70328	0.252983	0.854793	0.295958	0.767262	0.998344
WBP2NL	0.0926957	0.435104	3.52509	0.123431	0.901766	NA
IGSF5	1.15288	0.290805	2.48303	0.117117	0.906767	NA
AFMID	24.4003	-0.110885	0.539751	-0.205437	0.837231	0.998344
GAS6	8.01041	0.390664	0.90892	0.429811	0.667333	0.998344
NEB	2.9869	-1.21359	1.47579	-0.822331	0.410889	NA
BEGAIN	9.20477	-0.266857	0.819821	-0.325507	0.744798	0.998344
GPC6	37.7473	0.47576	0.424858	1.11981	0.262795	0.998344
ARHGEF37	5.39256	0.566041	1.24322	0.455301	0.648893	NA
FAM43B	7.63618	-0.760058	0.943821	-0.805299	0.420647	0.998344
CSMD1	2.16314	0.850141	1.87984	0.452241	0.651095	NA
PTGDR2	0.194549	-0.908528	3.52943	-0.257415	0.796858	NA
CEP57L1	104.303	0.335877	0.291877	1.15075	0.249835	0.998311
RIPPLY3	8.1265	-0.0993703	0.891236	-0.111497	0.911222	0.998809
GPR19	20.1083	-1.81008	0.758359	-2.38684	0.0169938	0.448401
RABIF	174.933	-0.276267	0.200845	-1.37552	0.16897	0.932633
FANCF	31.5834	-0.00468782	0.482889	-0.00970785	0.992254	0.999044
SMDT1	194.28	-0.0454553	0.192765	-0.235808	0.813582	0.998344
C2CD4C	0.743209	-0.633637	3.45198	-0.183557	0.854361	NA
CHST6	9.59479	-0.146076	0.871878	-0.167542	0.866944	0.998344
HSP90AB3P	6.10046	-0.20132	0.972244	-0.207067	0.835958	0.998344
RUVBL2	674.482	-0.0461279	0.144504	-0.319216	0.749563	0.998344
GDPGP1	0.709883	-1.17524	3.44303	-0.341339	0.732848	NA
CTNNA3	0.289101	-1.33695	3.48889	-0.383203	0.701569	NA
WT1-AS	0.146608	0.444402	3.52648	0.126018	0.899717	NA
C21orf67	6.55761	-0.617235	1.21507	-0.507984	0.611464	0.998344
PTTG1IP	449.78	0.209887	0.145616	1.44137	0.149479	0.925074
DDX41	192.859	0.100927	0.227191	0.444239	0.656869	0.998344
PLGLB1	0.562214	0.035281	3.48138	0.0101342	0.991914	NA
DAZAP2	602.638	0.032501	0.123681	0.262782	0.792719	0.998344
CECR6	0.381832	-0.552188	3.47569	-0.158872	0.87377	NA
ZNF623	24.7305	0.928588	0.544361	1.70583	0.0880398	0.843984
CCDC125	12.5085	0.121214	0.743585	0.163014	0.870508	0.998344
BCOR	61.3849	-0.620049	0.3901	-1.58946	0.111956	0.894794
JRKL	27.8908	-0.157507	0.489077	-0.32205	0.747415	0.998344
C10orf107	0.316193	-1.19331	3.51308	-0.339678	0.734099	NA
KIAA2026	37.18	-0.0211961	0.413212	-0.0512958	0.95909	0.999001
FHL3	25.5093	0.0493713	0.566415	0.0871645	0.930541	0.998809
CCDC159	20.1562	-0.361417	0.551807	-0.654969	0.512488	0.998344
NPIPA1	4.40612	0.49195	1.17549	0.418505	0.675578	NA
SF3A3	661.427	0.22432	0.118856	1.88733	0.0591166	0.759795
OR7E38P	6.81886	0.0871003	0.943865	0.0922805	0.926475	0.998809
GRIN2A	1.21145	-0.919807	2.59703	-0.354176	0.723207	NA
GTF2H2C	35.8329	0.172656	0.424291	0.406928	0.684061	0.998344
ASB7	13.1235	-0.721546	0.913141	-0.790181	0.429422	0.998344
EP400	22.0536	0.526513	0.541903	0.9716	0.33125	0.998344
MEX3B	9.89975	0.401697	0.806094	0.498325	0.618255	0.998344
PI4KAP2	6.07866	0.0692957	0.996113	0.0695661	0.944539	0.998809
COA5	198.717	0.252302	0.194118	1.29974	0.193692	0.956344
UTP11L	431.896	-0.125643	0.144123	-0.871776	0.383331	0.998344
PSMG1	498.97	0.189238	0.156415	1.20984	0.226339	0.98349
PRR14L	100.724	-1.01302	0.744114	-1.36137	0.173396	0.934952
SERHL2	0.815542	-0.359618	2.82079	-0.127488	0.898554	NA
PCBP3	0.165006	0.471293	3.5302	0.133503	0.893796	NA
SETD3	89.7263	-0.212596	0.348859	-0.609403	0.542257	0.998344
ZNRF3	17.5879	0.585088	0.621332	0.941667	0.346363	0.998344
FBXL7	7.21307	-0.642797	0.925729	-0.694369	0.487451	0.998344
HMGN3P1	0.304548	-0.196194	3.52066	-0.0557263	0.95556	NA
TANGO2	6.89486	-1.55463	1.12418	-1.3829	0.166697	0.932205
HIST2H3D	0.0926957	0.435104	3.52509	0.123431	0.901766	NA
SMG1P5	2.82358	0.2274	1.54934	0.146772	0.883312	NA
SFXN4	226.201	-0.00238309	0.178343	-0.0133624	0.989339	0.999001
MRPL54	140.898	-0.0615889	0.228514	-0.269519	0.787531	0.998344
ZNF438	24.6833	0.43139	0.507018	0.850838	0.394859	0.998344
HMCES	190.581	-0.0743403	0.208012	-0.357385	0.720803	0.998344
DGCR6	0.0926957	0.435104	3.52509	0.123431	0.901766	NA
ZNF530	10.0353	0.680567	0.932496	0.729833	0.465492	0.998344
NDUFB1	299.944	-0.0402654	0.164126	-0.245332	0.8062	0.998344
KLHL25	8.52139	-0.555344	0.837928	-0.662759	0.507485	0.998344
TRMT12	34.5974	-0.00479216	0.450973	-0.0106263	0.991522	0.999001
GUSBP1	12.9294	-0.0675791	0.704933	-0.0958659	0.923627	0.998809
BMP8A	0.158097	-0.882469	3.52574	-0.250293	0.80236	NA
ALYREF	199.131	0.0769335	0.213155	0.360927	0.718154	0.998344
FAM101B	22.7846	-0.137831	0.581569	-0.236998	0.812659	0.998344
EFHC2	12.6255	-1.94655	0.85735	-2.27043	0.0231816	0.520244
NOG	0.323103	-0.215422	3.49436	-0.0616484	0.950843	NA
TRIM52	8.57417	0.270402	0.991856	0.272622	0.785144	0.998344
LHFP	6.9907	3.6658	1.19096	3.07801	0.00208391	0.120943
CMTM4	16.6227	-1.02334	0.776071	-1.31862	0.187297	0.947312
TMEM50A	497.311	0.186727	0.133662	1.39701	0.162411	0.929317
TBK1	141.884	-0.100558	0.225315	-0.446301	0.65538	0.998344
CBX6	9.28568	-0.605649	0.826764	-0.732554	0.46383	0.998344
TBL3	69.1336	0.0615709	0.313411	0.196454	0.844255	0.998344
KREMEN1	2.07869	1.51699	2.07498	0.731088	0.464726	NA
TRAIP	56.398	-0.0311787	0.341462	-0.0913093	0.927247	0.998809
CHEK2	87.9748	0.480381	0.315419	1.52299	0.127761	0.912821
FOXL2	3.53855	-0.653935	1.33475	-0.489931	0.624182	NA
AIFM3	0.232237	-0.229363	3.49439	-0.0656376	0.947666	NA
KCTD16	0.0748463	0.470599	3.53011	0.13331	0.893948	NA
B3GALT5	1.45117	0.921132	2.31459	0.397968	0.690654	NA
ZNF703	1.87047	-0.411449	1.92214	-0.214057	0.830502	NA
TUBA8	0.0722753	-0.883044	3.52583	-0.25045	0.802239	NA
NPIPA5	1.57199	1.34446	2.05121	0.655449	0.512179	NA
EMILIN3	3.35423	-0.115116	1.39729	-0.0823857	0.93434	NA
RBM12B	13.8017	-0.923845	0.836073	-1.10498	0.269167	0.998344
LIN9	179.298	0.243201	0.204191	1.19105	0.233635	0.989434
BTBD9	11.6239	-0.406124	0.764152	-0.53147	0.595093	0.998344
NUDT14	102.876	-0.727264	0.275848	-2.63647	0.00837733	0.306334
ANKRD45	17.241	0.25685	0.65681	0.391056	0.695756	0.998344
MAATS1	10.4144	-0.825263	0.994436	-0.829881	0.406606	0.998344
PNMA3	0.423633	-2.0856	3.48815	-0.597909	0.549901	NA
ZNF730	32.9173	-0.525653	0.452938	-1.16054	0.245829	0.99507
KIRREL	14.4833	-0.0383378	0.703747	-0.0544767	0.956555	0.999001
IQGAP3	3.18249	-0.0323615	1.42617	-0.0226912	0.981897	NA
TOB2	20.5203	-0.0811351	0.576964	-0.140624	0.888167	0.998344
SCN5A	0.903406	0.637073	2.73799	0.232679	0.816011	NA
ARSI	0.158097	-0.882469	3.52574	-0.250293	0.80236	NA
TTC32	70.3768	0.181241	0.319542	0.56719	0.570585	0.998344
SDR42E2	0.194549	-0.908528	3.52943	-0.257415	0.796858	NA
DUSP5P1	3.31954	-1.28081	1.46012	-0.877192	0.380382	NA
HTR7P1	0.948116	-2.93814	3.12991	-0.938731	0.347869	NA
PRKX	44.2568	-0.145801	0.396457	-0.367759	0.713053	0.998344
SETD8	22.0227	0.161546	0.538121	0.300203	0.764022	0.998344
SMTN	6.33754	0.178864	1.05723	0.169181	0.865654	0.998344
NPW	43.3532	0.00362256	0.391388	0.00925569	0.992615	0.999044
PP2D1	1.11135	-2.19193	2.67376	-0.819793	0.412334	NA
COA3	568.624	-0.0526985	0.12509	-0.421286	0.673546	0.998344
ST6GALNAC3	102.913	-0.306441	0.293183	-1.04522	0.29592	0.998344
PTP4A2	321.653	-0.0619376	0.166312	-0.372418	0.709582	0.998344
ACTG1	7996.27	-0.1134	0.0861325	-1.31658	0.187981	0.947907
DENND5A	54.2201	-0.672332	0.370614	-1.8141	0.0696623	0.812893
DIABLO	13.2012	-0.62052	0.692502	-0.896055	0.370224	0.998344
VPS33B	28.818	0.199633	0.483178	0.413166	0.679485	0.998344
TBX1	13.0818	-0.718704	0.777554	-0.924313	0.355323	0.998344
UQCR10	942.602	-0.285441	0.115847	-2.46395	0.0137414	0.400228
FAM120C	14.0221	-0.0318259	0.726113	-0.0438305	0.965039	0.999001
BRD7P2	2.45667	0.121309	1.62924	0.0744572	0.940647	NA
EIF3C	12.07	0.614631	0.761392	0.807247	0.419524	0.998344
CLDN5	5.34732	-0.85942	1.19861	-0.717013	0.473366	NA
NIPSNAP1	509.913	-0.156113	0.132364	-1.17942	0.238231	0.99364
LRTOMT	37.9216	-0.171255	0.451645	-0.379181	0.704553	0.998344
NR2C2AP	58.6144	0.53652	0.356379	1.50547	0.132202	0.91784
FAM132A	0.469711	0.436734	3.48737	0.125233	0.900339	NA
CRELD2	150.626	-0.0920278	0.260107	-0.353808	0.723483	0.998344
SCFD2	144.028	0.160125	0.235695	0.679375	0.4969	0.998344
UBE2F	49.6134	-0.460891	0.383724	-1.2011	0.229711	0.985427
KCNJ12	5.37514	0.0940346	1.03832	0.0905644	0.927839	NA
GPR173	2.26436	-0.565772	1.7281	-0.327396	0.743368	NA
PPP1R2	134.871	-0.351837	0.234931	-1.49762	0.134232	0.918311
TSPYL2	30.155	-0.655256	0.470443	-1.39285	0.163665	0.929849
PGP	202.28	0.0721974	0.193393	0.373319	0.708911	0.998344
C22orf46	9.54893	-0.708437	0.999466	-0.708816	0.478439	0.998344
SNRNP35	97.854	-0.115707	0.274943	-0.420841	0.673871	0.998344
IRAK1	58.0498	-0.0765096	0.350745	-0.218135	0.827324	0.998344
CMSS1	289.583	0.182996	0.19245	0.950876	0.341667	0.998344
OLIG1	54.4023	0.123491	0.351409	0.351416	0.725277	0.998344
C11orf72	0.0722753	-0.883044	3.52583	-0.25045	0.802239	NA
PCDH9	27.9449	-1.82771	1.36873	-1.33533	0.18177	0.941088
ACOT1	3.27827	-0.454435	1.41958	-0.32012	0.748878	NA
OAF	79.6341	0.167547	0.30167	0.5554	0.578621	0.998344
ALDH1A3	0.0722753	-0.883044	3.52583	-0.25045	0.802239	NA
HIST2H2AC	37.7606	0.246179	0.451429	0.545334	0.585524	0.998344
KCNK12	2.12367	-1.58242	1.88794	-0.838172	0.401934	NA
HIST2H2AB	0.0748463	0.470599	3.53011	0.13331	0.893948	NA
POU6F1	3.95549	-0.528764	1.40904	-0.375265	0.707464	NA
LINC00315	0.0926957	0.435104	3.52509	0.123431	0.901766	NA
TM2D3	362.364	0.0591879	0.16499	0.358736	0.719792	0.998344
TSSC4	74.9018	0.204904	0.322384	0.635589	0.525044	0.998344
PRKD1	9.2956	-0.300009	0.941004	-0.318817	0.749865	0.998344
ZDHHC23	2.21338	-1.67304	1.84382	-0.907376	0.364208	NA
RPL23AP82	55.2716	-0.158521	0.352916	-0.449174	0.653306	0.998344
GDF3	0.146608	0.444402	3.52648	0.126018	0.899717	NA
EFNA5	5.81466	-1.26742	1.22936	-1.03096	0.302559	0.998344
HIST1H1B	10.3298	0.108042	0.804933	0.134225	0.893224	0.998344
MAP7D2	11.4018	-0.463543	0.957501	-0.484118	0.628302	0.998344
CSF1	5.78647	0.807484	1.28552	0.62814	0.529912	0.998344
ACTRT3	1.42921	-2.42533	2.2729	-1.06707	0.285941	NA
PLA2G6	3.75795	0.750103	1.25603	0.597201	0.550373	NA
MAML2	41.221	0.260712	0.453323	0.575114	0.565214	0.998344
SS18L1	23.5166	-0.991205	0.569834	-1.73946	0.0819534	0.832559
KCND2	1.98006	2.63415	2.21643	1.18847	0.23465	NA
TOP1MT	126.988	0.133654	0.236554	0.565005	0.57207	0.998344
COPB2	570.411	-0.009806	0.124171	-0.0789719	0.937055	0.998809
LRRC19	1.71486	-0.520222	2.29012	-0.227159	0.8203	NA
THAP7	88.1644	0.0888346	0.284232	0.312542	0.754628	0.998344
KNTC1	119.112	0.291508	0.296355	0.983646	0.32529	0.998344
CCR10	0.488074	-0.22176	3.48889	-0.0635617	0.949319	NA
NCMAP	0.424695	1.5034	3.49108	0.43064	0.66673	NA
WDR27	30.9753	-0.879832	1.42363	-0.618018	0.536563	0.998344
TXNRD2	19.7965	0.110587	0.570676	0.193782	0.846347	0.998344
FOXO4	0.139541	-0.919692	3.5309	-0.26047	0.794501	NA
POU3F2	83.244	0.232732	0.301703	0.771395	0.440473	0.998344
PTP4A3	19.089	-0.212048	0.584706	-0.362658	0.71686	0.998344
PROS1	37.2979	-2.04517	0.522118	-3.91707	8.96321e-05	0.0130887
HDDC3	30.9028	0.0906644	0.456833	0.198463	0.842683	0.998344
ZFP1	105.031	-0.0488294	0.27063	-0.180429	0.856816	0.998344
CEND1	5.413	-0.747959	1.05779	-0.707099	0.479505	0.998344
C6orf58	0.165006	0.471293	3.5302	0.133503	0.893796	NA
SOCS3	2.36767	1.07599	1.87689	0.573283	0.566453	NA
SLITRK6	1.15695	-1.13535	2.87507	-0.394894	0.692921	NA
XPOT	338.797	0.292609	0.184609	1.58502	0.112961	0.895737
PDE4B	71.0467	0.270124	0.309719	0.872156	0.383123	0.998344
SNN	24.355	-1.01604	0.521665	-1.94769	0.0514526	0.714653
KCNH7	0.239303	1.0451	3.50846	0.297879	0.765795	NA
RPL7P26	1.38613	-1.96853	2.28629	-0.861016	0.389229	NA
NELL2	0.158097	-0.882469	3.52574	-0.250293	0.80236	NA
KRBA2	5.68863	0.156807	1.13521	0.138131	0.890137	0.998344
MED12	15.3441	-1.1849	0.718581	-1.64894	0.0991596	0.864993
ZNF93	31.4928	0.542718	0.490075	1.10742	0.268114	0.998344
SEPT9	98.4051	0.10322	0.292903	0.352404	0.724535	0.998344
CDCA2	74.5383	0.180305	0.297803	0.60545	0.54488	0.998344
OR7E14P	13.4298	0.757526	0.682155	1.11049	0.266788	0.998344
AMER1	3.7413	-0.496833	1.53867	-0.322898	0.746773	NA
ZBTB40	18.2153	0.176027	0.592646	0.297018	0.766453	0.998344
HIST2H2BE	31.2369	-0.36282	0.644037	-0.563353	0.573195	0.998344
CLDN6	0.566328	-1.15541	3.47566	-0.332429	0.739565	NA
SEPT5	26.7316	-0.804264	0.511282	-1.57304	0.115711	0.899831
EIF4ENIF1	46.7071	0.262065	0.384042	0.682385	0.494996	0.998344
LRRC26	0.474625	0.976897	3.4637	0.282038	0.777914	NA
RNLS	4.26806	0.777607	1.22439	0.635099	0.525364	NA
APOBR	0.165006	0.471293	3.5302	0.133503	0.893796	NA
FAM110C	10.2975	3.26171	1.02936	3.16869	0.00153129	0.0973381
ATL3	63.3792	0.0829725	0.322913	0.25695	0.797217	0.998344
NDUFA12	549.895	-0.185057	0.127756	-1.44852	0.147472	0.925074
SMIM10	3.73422	-0.694487	1.42659	-0.486817	0.626388	NA
TCTE3	17.1665	0.511965	0.609499	0.839976	0.400922	0.998344
UBE2G2	291.752	0.0634982	0.161516	0.393138	0.694217	0.998344
OSBP2	1.03228	-0.501367	3.33843	-0.15018	0.880622	NA
C21orf88	1.7904	0.869907	2.06303	0.421664	0.67327	NA
APOO	254.381	-0.450521	0.174133	-2.58722	0.00967534	0.330574
PRR16	9.7931	-1.58814	0.958889	-1.65623	0.097676	0.864152
TMED9	102.295	0.613693	0.277522	2.21133	0.0270127	0.547445
TMEM186	109.202	0.131194	0.255377	0.513728	0.607442	0.998344
RBM33	71.3805	-0.314307	0.363804	-0.863946	0.387617	0.998344
ARMCX2	12.424	-1.5468	0.891305	-1.73544	0.0826632	0.834147
BTBD6	33.4534	-0.581422	0.526679	-1.10394	0.269619	0.998344
H1FX	37.7308	0.132247	0.420259	0.31468	0.753005	0.998344
RBM43	11.1779	-0.245196	0.795203	-0.308344	0.757821	0.998344
SUMO3	196.461	0.298212	0.197197	1.51225	0.13047	0.91389
IMMP2L	61.3165	0.127811	0.339924	0.375998	0.706918	0.998344
TCEAL2	0.454072	-0.455915	3.47031	-0.131376	0.895478	NA
CLCNKB	0.194549	-0.908528	3.52943	-0.257415	0.796858	NA
JAG2	8.98938	0.137703	0.825572	0.166797	0.86753	0.998344
PTRHD1	95.1186	0.0308086	0.281553	0.109424	0.912866	0.998809
ZFP90	50.7367	-0.501143	0.383194	-1.3078	0.19094	0.948912
FAM227A	42.3982	-0.426499	0.386378	-1.10384	0.269663	0.998344
NOC4L	104.297	-0.186191	0.290763	-0.640351	0.521944	0.998344
USP18	46.3528	0.0837082	0.375213	0.223095	0.823462	0.998344
NDUFA6	1031.91	-0.0553137	0.112634	-0.491091	0.623362	0.998344
CHRM5	0.687972	-1.42974	3.46208	-0.41297	0.679628	NA
SORCS2	1.41952	1.7854	2.16972	0.822873	0.41058	NA
TMEM121	8.8461	-0.781044	0.947375	-0.824429	0.409696	0.998344
TMEM106A	0.185391	0.743989	3.51274	0.211797	0.832265	NA
SIVA1	418.317	0.152215	0.164958	0.922747	0.356139	0.998344
BRI3BP	62.0933	0.261682	0.324945	0.805311	0.42064	0.998344
IFNE	0.389098	-1.15198	3.50675	-0.328505	0.74253	NA
DGAT1	91.8133	-0.0919623	0.284262	-0.323512	0.746307	0.998344
ROBO2	0.439823	0.842152	3.49783	0.240764	0.809738	NA
AP3M1	299.56	-0.0307572	0.160375	-0.191783	0.847912	0.998344
F8	11.1556	-0.139961	0.7717	-0.181368	0.856079	0.998344
CA13	1.88192	0.453409	1.91578	0.236671	0.812912	NA
UBOX5	15.4904	-0.158283	0.727546	-0.217558	0.827774	0.998344
MAFF	2.87084	-0.465142	1.57506	-0.295316	0.767752	NA
BRF1	12.4367	0.122204	0.727935	0.167877	0.86668	0.998344
SEMA4B	7.92882	0.500975	0.886133	0.56535	0.571836	0.998344
CIB1	196.672	-0.204572	0.198257	-1.03185	0.302141	0.998344
ANKS1B	0.566986	-0.426453	3.48395	-0.122405	0.902578	NA
NELFA	44.3582	0.144687	0.401564	0.360308	0.718617	0.998344
SGCZ	0.194549	-0.908528	3.52943	-0.257415	0.796858	NA
EFCAB10	1.79992	2.59176	2.14555	1.20797	0.227059	NA
C5orf47	0.58046	0.671283	3.47372	0.193246	0.846766	NA
FLRT2	6.07221	-0.96916	1.20608	-0.803564	0.421649	0.998344
INTS5	17.0364	-0.772601	0.647726	-1.19279	0.232952	0.987774
RPS27L	879.281	-0.119442	0.108693	-1.0989	0.271813	0.998344
MANEAL	8.25267	-1.05374	0.984931	-1.06986	0.284681	0.998344
ADSSL1	4.34813	-1.10351	1.37388	-0.803208	0.421855	NA
FAF1	172.132	0.352792	0.207398	1.70104	0.088935	0.846602
MYADML2	0.59877	0.795884	3.46458	0.22972	0.818309	NA
FAM43A	0.913729	-1.22339	2.70763	-0.451831	0.651391	NA
NDNL2	296.682	0.129662	0.160079	0.809988	0.417947	0.998344
HSF1	16.3497	0.109261	0.618096	0.17677	0.859689	0.998344
C6orf120	43.6878	0.783477	0.40406	1.93901	0.0524998	0.718419
PURA	20.0287	0.060911	0.560462	0.10868	0.913456	0.998809
HIST1H2BL	1.73426	1.96396	2.00395	0.980045	0.327064	NA
INPP5J	0.331999	1.32881	3.49643	0.380047	0.703911	NA
NPY2R	43.9852	0.259536	0.396884	0.653936	0.513153	0.998344
MIXL1	0.612169	-1.45365	3.45655	-0.420548	0.674085	NA
LRRC37B	12.739	-0.417158	0.746918	-0.558506	0.576499	0.998344
DDX51	27.9114	0.481371	0.523521	0.919488	0.357841	0.998344
NOMO2	5.33263	-0.92251	1.12735	-0.8183	0.413186	NA
SIGIRR	29.3843	-0.208237	0.468129	-0.444827	0.656445	0.998344
NRBP2	12.1374	-0.670103	0.977547	-0.685494	0.493032	0.998344
IFITM2	84.8793	-0.141929	0.302473	-0.469228	0.638907	0.998344
TNFAIP2	6.92031	-0.597477	0.955525	-0.625286	0.531783	0.998344
ZNF445	15.2769	0.467604	0.643452	0.726712	0.467402	0.998344
PGBD2	38.6766	0.465825	0.434286	1.07262	0.28344	0.998344
WBP5	190.701	-0.399674	0.208456	-1.91731	0.0551989	0.73154
RAB11B	38.3343	-0.101803	0.413955	-0.245928	0.805738	0.998344
PRMT3	178.109	-0.0537718	0.200031	-0.268818	0.78807	0.998344
PRPF39	108.434	0.0882644	0.254898	0.346274	0.729137	0.998344
PPIL6	47.5525	0.23524	0.419022	0.561402	0.574524	0.998344
ZNF74	18.0869	-0.804951	0.62216	-1.2938	0.195734	0.958002
KIAA0825	4.9041	0.780535	1.18297	0.659808	0.509377	NA
UBALD2	4.50869	-0.372068	1.16759	-0.318663	0.749982	NA
CDNF	3.05186	-0.1201	1.36332	-0.0880936	0.929802	NA
NOTUM	0.139541	-0.919692	3.5309	-0.26047	0.794501	NA
CD24P4	0.0926957	0.435104	3.52509	0.123431	0.901766	NA
ZBTB37	26.3684	0.0581256	0.494235	0.117607	0.906379	0.998344
IL3RA	0.992537	-1.72313	3.08965	-0.557712	0.577041	NA
CCDC137	78.6424	0.0672338	0.358269	0.187663	0.851141	0.998344
RGPD2	2.19055	-2.40543	1.81989	-1.32174	0.186254	NA
ARL15	70.7915	-0.868178	0.382022	-2.27258	0.0230513	0.51841
C12orf56	0.0722753	-0.883044	3.52583	-0.25045	0.802239	NA
CDK10	169.486	-0.192501	0.226222	-0.850939	0.394803	0.998344
SOCS1	0.970794	-0.341077	2.63592	-0.129396	0.897044	NA
TCN2	32.4194	0.205329	0.486601	0.421965	0.67305	0.998344
GAS2L1	9.67826	-0.267593	0.815551	-0.328113	0.742826	0.998344
ATP6V0A2	78.2256	0.118631	0.299135	0.396579	0.691678	0.998344
PARK2	4.72754	1.70799	1.33955	1.27505	0.202292	NA
C14orf80	16.3865	0.513761	0.636527	0.807132	0.419591	0.998344
HGS	40.4835	0.169109	0.501934	0.336914	0.736181	0.998344
TNFAIP8L1	3.65764	-0.019718	1.51744	-0.0129942	0.989632	NA
RAD51D	15.4888	0.282551	0.659771	0.428256	0.668465	0.998344
MAPK11	0.831253	0.327209	3.0451	0.107454	0.914428	NA
MRPL30	59.7015	0.121523	0.332737	0.365222	0.714945	0.998344
TARSL2	27.5987	0.739261	0.493482	1.49805	0.13412	0.918311
SMYD3	196.965	0.192147	0.196391	0.978389	0.327882	0.998344
METTL7A	82.6625	0.392247	0.296367	1.32352	0.185664	0.94567
SH3BGR	15.0081	-1.16472	0.861537	-1.35191	0.176406	0.937712
FAM174B	9.14838	-0.448674	0.876335	-0.511989	0.608659	0.998344
C19orf68	1.06558	-1.37705	2.54256	-0.5416	0.588094	NA
TMEM179B	200.382	-0.0697558	0.195798	-0.356263	0.721643	0.998344
GPRIN3	0.0926957	0.435104	3.52509	0.123431	0.901766	NA
PARPBP	110.843	0.293488	0.265207	1.10664	0.268451	0.998344
ROR1	38.9694	0.11819	0.536226	0.220411	0.825551	0.998344
SDHAP1	26.6043	0.280502	0.513588	0.546162	0.584954	0.998344
MUC1	0.237282	-0.258115	3.5246	-0.0732326	0.941621	NA
C17orf70	32.0575	0.377146	0.473351	0.796759	0.425591	0.998344
IRF7	3.11942	1.14979	1.73589	0.662366	0.507737	NA
L3MBTL1	2.06889	0.616764	1.95499	0.315481	0.752396	NA
BRCC3	148.31	0.15792	0.223274	0.707289	0.479387	0.998344
FAM131C	2.1619	-0.411022	1.72268	-0.238595	0.81142	NA
LMNTD2	0.216826	-1.3044	3.5	-0.372685	0.709383	NA
SPATA45	1.13557	-0.847589	2.47919	-0.341881	0.73244	NA
PRKG1	83.3868	-0.418749	0.345751	-1.21113	0.225846	0.98349
NR2F2	47.0674	-0.275922	0.373616	-0.738517	0.4602	0.998344
DLK1	54.3316	-2.68202	1.6071	-1.66885	0.0951462	0.856637
TLCD2	1.61151	-0.46959	2.25281	-0.208446	0.83488	NA
LSAMP	36.5631	0.360527	0.455218	0.791988	0.428368	0.998344
AHNAK2	0.185391	0.743989	3.51274	0.211797	0.832265	NA
OLFML2A	0.397914	-0.221301	3.48879	-0.063432	0.949422	NA
SP1	52.0053	-0.00289361	0.3593	-0.00805346	0.993574	0.999189
WASH3P	3.11218	-0.453576	1.44641	-0.313588	0.753834	NA
ACTBP7	0.437766	-0.249036	3.46253	-0.071923	0.942663	NA
MRPL40	238.558	-0.142894	0.17698	-0.8074	0.419436	0.998344
FAM212A	2.34764	1.79718	1.66673	1.07827	0.280915	NA
PDIA2	0.3974	0.449774	3.51	0.128141	0.898037	NA
PCGF3	60.0916	-0.0537339	0.327667	-0.163989	0.86974	0.998344
LMLN	26.0873	-0.169638	0.505706	-0.335447	0.737288	0.998344
P4HB	234.042	0.292546	0.194383	1.505	0.132323	0.91784
PSMD13	558.613	0.102938	0.135801	0.758007	0.448447	0.998344
PBX1	362.932	-0.555002	0.151834	-3.65531	0.000256869	0.0285232
NDUFA4L2	0.636738	-2.92575	3.35823	-0.871219	0.383635	NA
SHC4	43.2893	-0.109461	0.401052	-0.272936	0.784903	0.998344
ZFP36L1	47.2481	0.403084	0.368094	1.09506	0.27349	0.998344
UBE2L3	611.188	0.0721486	0.144959	0.497717	0.618684	0.998344
BRWD1	214.051	0.0156547	0.1849	0.0846653	0.932527	0.998809
SMIM23	0.0926957	0.435104	3.52509	0.123431	0.901766	NA
PMEL	1.08413	-1.42554	3.46069	-0.411923	0.680396	NA
SYN3	0.837066	1.54204	3.04513	0.506396	0.612579	NA
ZBTB3	9.71803	-0.055007	0.884987	-0.0621557	0.950439	0.998809
LYG2	0.232237	-0.229363	3.49439	-0.0656376	0.947666	NA
MORN5	0.139541	-0.919692	3.5309	-0.26047	0.794501	NA
EP400NL	16.2526	-0.0205097	0.653769	-0.0313715	0.974973	0.999001
PRAME	429.33	-0.149697	0.151098	-0.990729	0.321818	0.998344
C6orf201	0.847816	-0.33899	3.03969	-0.111521	0.911203	NA
MYBL1	37.0061	0.236484	0.44993	0.525601	0.599166	0.998344
SMG1P4	0.0722753	-0.883044	3.52583	-0.25045	0.802239	NA
C16orf52	7.73768	0.0165156	1.01483	0.0162741	0.987016	0.999001
DRG1	585.084	0.139389	0.161867	0.861132	0.389166	0.998344
ANKFY1	32.5489	-0.334361	0.44085	-0.758446	0.448184	0.998344
YTHDF3	84.6849	0.148792	0.320918	0.463644	0.642903	0.998344
ZNF696	7.12411	0.284668	0.916855	0.310483	0.756194	0.998344
ADARB2	13.2268	0.484459	0.758775	0.638475	0.523164	0.998344
IFIT1	146.136	-1.08802	0.287777	-3.78079	0.000156331	0.0190778
CXorf38	16.9781	0.699025	0.641146	1.09027	0.275592	0.998344
KCNQ5	7.63599	0.0684407	0.935722	0.0731422	0.941693	0.998809
ADAMTSL5	0.650478	-1.40134	3.46811	-0.404063	0.686166	NA
KCNIP4	2.60861	-1.43965	1.59082	-0.904969	0.365482	NA
MORF4L1	1670.72	0.124946	0.0908551	1.37522	0.169063	0.932633
WDR53	31.5652	0.0665207	0.486903	0.13662	0.891331	0.998344
DMWD	18.8828	0.433627	0.646308	0.67093	0.502265	0.998344
SLC52A2	40.7082	0.098506	0.428164	0.230066	0.81804	0.998344
PIGP	156.389	-0.259424	0.216351	-1.19909	0.230493	0.985977
PCYT2	131.744	-0.217482	0.28636	-0.759472	0.44757	0.998344
NAT8L	12.3734	-0.787014	0.744057	-1.05773	0.290177	0.998344
BCAP31	698.915	0.00264442	0.119767	0.0220797	0.982384	0.999001
ARL17A	3.52923	0.241873	1.25485	0.19275	0.847154	NA
RPL12P4	3.54293	0.43384	1.38239	0.313834	0.753647	NA
CECR5-AS1	6.57635	0.725157	1.02338	0.708589	0.478579	0.998344
GNB1L	12.3069	-0.684854	0.874674	-0.782982	0.433638	0.998344
DNAH14	85.6631	-0.223043	0.287226	-0.776541	0.43743	0.998344
EVI2B	0.456776	0.716849	3.4505	0.207752	0.835422	NA
NPIPB4	1.67838	0.241508	2.01917	0.119607	0.904794	NA
ZNF829	19.7604	-0.213982	0.582084	-0.367614	0.713161	0.998344
THNSL1	127.044	0.673128	0.246542	2.73028	0.00632807	0.264461
TRIM69	30.3559	0.137437	0.461421	0.297856	0.765813	0.998344
IFITM1	9.04737	-1.38468	1.00257	-1.38113	0.167238	0.932633
LAMP1	26.0372	-0.0595062	0.493102	-0.120677	0.903947	0.998344
POMK	7.66419	-1.20857	1.10056	-1.09815	0.27214	0.998344
LINC00839	40.3192	-0.274609	0.408673	-0.671953	0.501613	0.998344
KLHDC8B	22.316	0.537704	0.568878	0.945201	0.344556	0.998344
SETD4	53.9266	0.0380742	0.346566	0.109861	0.912519	0.998809
PTCH1	5.72088	-1.05088	1.07388	-0.978579	0.327788	0.998344
RTN4RL1	6.15784	-1.21402	1.29444	-0.937876	0.348308	0.998344
NKAIN3	3.86578	0.00702988	1.45082	0.00484544	0.996134	NA
RNPC3	55.1134	-0.09719	0.347769	-0.279467	0.779886	0.998344
ZNF267	41.3565	-0.42729	0.453694	-0.941802	0.346294	0.998344
IRS2	127.23	-0.544974	0.234976	-2.31928	0.0203801	0.493776
C7orf61	0.237282	-0.258115	3.5246	-0.0732326	0.941621	NA
FAM186A	0.158097	-0.882469	3.52574	-0.250293	0.80236	NA
BICD2	23.5863	0.013178	0.526458	0.0250314	0.98003	0.999001
TMLHE	24.2378	0.429015	0.575175	0.745887	0.455736	0.998344
SDHAP3	9.14581	-0.0148391	0.803084	-0.0184776	0.985258	0.999001
PLK5	0.139541	-0.919692	3.5309	-0.26047	0.794501	NA
RASA3	23.9458	0.144845	0.524152	0.276342	0.782286	0.998344
LRCH3	54.8978	0.15568	0.354916	0.438639	0.660923	0.998344
LEMD1	66.1056	-0.0838926	0.327488	-0.25617	0.797819	0.998344
ATP4B	0.216826	-1.3044	3.5	-0.372685	0.709383	NA
NDUFA13	7.67499	-0.427077	0.883989	-0.483125	0.629007	0.998344
ZNF566	88.259	-0.0276975	0.300996	-0.0920194	0.926683	0.998809
ZNF529	56.8578	-0.111352	0.338672	-0.328791	0.742313	0.998344
ZNF284	7.97357	-0.484906	1.0396	-0.466434	0.640905	0.998344
DLEU7	0.0926957	0.435104	3.52509	0.123431	0.901766	NA
TAL2	0.257667	-0.0420396	3.50215	-0.0120039	0.990422	NA
MATN1-AS1	0.526348	-0.464549	3.46679	-0.134	0.893403	NA
AIDA	16.7929	0.04167	0.621968	0.0669971	0.946584	0.998809
C15orf41	44.0143	0.293526	0.384122	0.764149	0.444779	0.998344
KRT18P14	0.323103	-0.215422	3.49436	-0.0616484	0.950843	NA
GSAP	2.30206	-3.8267	1.96519	-1.94724	0.0515059	NA
AGBL4	0.984375	-2.9078	3.06299	-0.949334	0.342451	NA
CYP2R1	34.5835	-0.095408	0.44402	-0.214873	0.829866	0.998344
LRRC70	0.284092	-1.79776	3.50064	-0.513553	0.607565	NA
ANKRD46	71.84	-0.386406	0.336323	-1.14891	0.250592	0.998344
PIP5K1C	6.06713	-1.25514	1.0764	-1.16605	0.243595	0.99507
ZBTB6	28.0707	0.432904	0.473283	0.914683	0.360358	0.998344
C2orf76	69.4635	-0.206655	0.306958	-0.673235	0.500798	0.998344
TAS2R42	0.165006	0.471293	3.5302	0.133503	0.893796	NA
POLR3C	307.125	0.168297	0.164977	1.02013	0.307669	0.998344
WWOX	26.9979	-0.291541	0.523873	-0.556511	0.577861	0.998344
CIDECP	33.4475	-0.46704	0.446434	-1.04616	0.295488	0.998344
CCDC84	20.4798	0.294715	0.563209	0.523279	0.60078	0.998344
BCL9L	0.812665	0.826992	2.85038	0.290133	0.771714	NA
POLR1D	269.438	-0.0497022	0.17637	-0.281807	0.778091	0.998344
KIF18B	7.55673	0.316769	1.07424	0.294876	0.768088	0.998344
ZNRF1	19.9015	0.435754	0.573176	0.760244	0.447109	0.998344
SAPCD2	14.9862	0.630763	0.69996	0.901142	0.367513	0.998344
SLC51B	0.383854	0.39712	3.47548	0.114263	0.909029	NA
MARC1	171.483	-0.0443677	0.211376	-0.2099	0.833746	0.998344
SOWAHB	0.0926957	0.435104	3.52509	0.123431	0.901766	NA
BLOC1S4	124.003	-0.0635503	0.257374	-0.246918	0.804972	0.998344
ZNF749	9.51358	0.424807	0.851148	0.499099	0.61771	0.998344
KLHL32	4.05401	-2.74086	1.44454	-1.89739	0.0577759	NA
FAM86MP	0.0722753	-0.883044	3.52583	-0.25045	0.802239	NA
MKL2	48.1461	-0.465872	0.384658	-1.21113	0.225844	0.98349
ZNF17	11.7341	-0.794278	0.948513	-0.837393	0.402371	0.998344
KDM4D	13.383	0.240489	0.700516	0.343303	0.731371	0.998344
GPAT2	2.67073	0.0799023	1.59638	0.0500521	0.960081	NA
TOR3A	194.706	0.252249	0.210088	1.20068	0.229874	0.985427
GABRA5	705.196	-0.175739	0.125805	-1.39692	0.162439	0.929317
PPP1CC	330.879	0.0649537	0.196385	0.330747	0.740836	0.998344
ZNF555	21.8759	0.870276	0.581745	1.49597	0.134661	0.918311
MST1P2	0.287245	-0.212555	3.5264	-0.0602754	0.951936	NA
NAP1L3	7.36105	-0.99652	1.17031	-0.8515	0.394492	0.998344
CA5BP1	38.8494	-0.109611	0.425079	-0.257859	0.796515	0.998344
PRELID2	64.7944	-0.331149	0.323881	-1.02244	0.306572	0.998344
BACE1	16.6614	-0.232847	0.620177	-0.375453	0.707324	0.998344
RGS9BP	0.0926957	0.435104	3.52509	0.123431	0.901766	NA
THBS2	8.1999	-3.84215	1.20647	-3.18462	0.00144943	0.0950295
RXRA	7.25113	-0.010476	0.990628	-0.0105751	0.991562	0.999001
ANKRD37	2.34398	-1.05985	1.66276	-0.637401	0.523863	NA
NUDT17	12.7655	0.0745696	0.748723	0.0995958	0.920665	0.998809
ZNF75D	10.6364	-0.360749	1.13277	-0.318465	0.750132	0.998344
KRT10	131.212	-0.0953896	0.233889	-0.407841	0.68339	0.998344
GOLGA8R	0.402253	0.421861	3.47854	0.121275	0.903473	NA
CCDC30	9.93241	-0.522112	0.990016	-0.527378	0.597931	0.998344
NKRF	12.7526	-0.372384	0.706977	-0.526727	0.598383	0.998344
GLDN	0.230372	-1.48797	3.50846	-0.42411	0.671486	NA
KPNA4	82.9888	-0.3176	0.296706	-1.07042	0.284429	0.998344
TRDN	0.185391	0.743989	3.51274	0.211797	0.832265	NA
ZNF501	9.75891	0.288445	0.997939	0.289041	0.77255	0.998344
ZNF197	40.5166	0.528578	0.432444	1.22231	0.221592	0.982789
SPATA12	0.304548	-0.196194	3.52066	-0.0557263	0.95556	NA
RPS23	364.634	-0.0635989	0.14665	-0.433678	0.664522	0.998344
GNG2	291.434	-0.144102	0.176563	-0.816149	0.414415	0.998344
BTN3A2	28.6513	0.666779	0.499263	1.33553	0.181704	0.941088
AKAP14	0.361377	-1.35846	3.48177	-0.390164	0.696415	NA
INSIG1	976.867	-0.00745389	0.11269	-0.066145	0.947262	0.998809
ANKRD20A5P	0.359555	-0.249747	3.52415	-0.0708672	0.943503	NA
C5orf38	5.794	0.222956	1.02023	0.218536	0.827011	0.998344
ZNF396	12.232	0.868906	0.753916	1.15252	0.249106	0.998297
TMEM222	171.897	-0.0503665	0.207262	-0.243009	0.807998	0.998344
ARHGAP30	0.239303	1.0451	3.50846	0.297879	0.765795	NA
SEPT10	219.653	0.21332	0.205003	1.04057	0.298075	0.998344
FAM86B1	8.86532	-0.158039	0.879196	-0.179754	0.857346	0.998344
CYP4F3	0.650478	-1.40134	3.46811	-0.404063	0.686166	NA
SMYD4	22.4331	0.365764	0.559642	0.653568	0.51339	0.998344
FOXD2	0.329942	-0.19077	3.46532	-0.0550512	0.956098	NA
GPATCH8	75.5908	-0.343328	0.295167	-1.16316	0.244763	0.99507
CEACAM19	0.586431	0.873292	3.48709	0.250436	0.80225	NA
NF2	43.8251	0.533553	0.446872	1.19397	0.232489	0.987359
C6orf1	75.7311	-0.156966	0.308514	-0.50878	0.610907	0.998344
UBE2H	167.084	-0.163908	0.223794	-0.732406	0.463921	0.998344
MIR22HG	1.82292	-0.461927	1.99362	-0.231703	0.816769	NA
HPDL	28.7921	0.18518	0.489635	0.378199	0.705282	0.998344
KTN1-AS1	14.6113	1.29814	0.674494	1.92461	0.0542781	0.73005
KATNA1	115.009	0.213709	0.257983	0.828385	0.407453	0.998344
FSD2	2.3217	0.500876	2.072	0.241736	0.808985	NA
ARAP1	8.00815	-0.721086	1.10129	-0.654768	0.512617	0.998344
KIF24	18.6963	-0.532829	0.612273	-0.870247	0.384165	0.998344
PDE2A	0.185391	0.743989	3.51274	0.211797	0.832265	NA
PRR5	4.88088	0.674728	1.12315	0.600746	0.548009	NA
ZFP91	37.0444	-0.251698	0.434571	-0.579187	0.562463	0.998344
C17orf58	90.8539	-0.0332565	0.271076	-0.122683	0.902358	0.998344
BCDIN3D	10.5245	-1.44114	0.931108	-1.54777	0.121677	0.903256
CYP27C1	3.14365	-2.57655	1.83665	-1.40285	0.160661	NA
LYRM7	57.6833	-0.160723	0.344609	-0.466392	0.640935	0.998344
CCDC42B	0.239303	1.0451	3.50846	0.297879	0.765795	NA
MST1L	0.352646	-1.50675	3.51168	-0.429068	0.667873	NA
BCR	26.5406	-0.467217	0.499038	-0.936236	0.349152	0.998344
TPI1P3	0.146608	0.444402	3.52648	0.126018	0.899717	NA
FSCN2	0.361377	-1.35846	3.48177	-0.390164	0.696415	NA
SPIN4	7.95404	-1.45614	0.901432	-1.61536	0.106233	0.885175
SPIN2B	22.0233	-0.0104797	0.544723	-0.0192385	0.984651	0.999001
FOXE3	0.0722753	-0.883044	3.52583	-0.25045	0.802239	NA
HYAL3	24.7368	0.0119526	0.556279	0.0214868	0.982857	0.999001
VSIG10L	2.44528	1.34342	1.61389	0.832414	0.405175	NA
ZNF397	110.084	-0.0676274	0.245413	-0.275565	0.782882	0.998344
ZSCAN30	28.3146	0.224302	0.483572	0.463844	0.642759	0.998344
TPCN1	4.52185	-0.971705	1.31784	-0.737347	0.460912	NA
HEXIM1	17.3822	-0.168999	0.601219	-0.281094	0.778638	0.998344
LINC00846	0.0926957	0.435104	3.52509	0.123431	0.901766	NA
TRABD2A	1.10194	-1.14512	2.93246	-0.390498	0.696169	NA
PDZD7	0.0926957	0.435104	3.52509	0.123431	0.901766	NA
POFUT2	4.30219	0.832599	1.30383	0.63858	0.523096	NA
MAPT	2.83207	-0.589166	1.54014	-0.382541	0.70206	NA
ERCC6L	31.7104	0.448871	0.475687	0.943626	0.345361	0.998344
TMEM17	62.233	-0.568335	0.338608	-1.67845	0.0932602	0.852103
C1QL4	1.07677	-0.209459	2.69867	-0.0776156	0.938134	NA
RTN4RL2	2.02854	1.87094	1.89707	0.986226	0.324022	NA
ZDHHC17	66.6045	-0.407172	0.377123	-1.07968	0.280285	0.998344
ZNF395	10.6979	0.434262	0.899144	0.482973	0.629115	0.998344
CHCHD2P9	3.86524	-0.169408	1.25792	-0.134673	0.89287	NA
PPARA	5.3718	1.84073	1.1879	1.54956	0.121247	NA
TMEM232	2.67839	-1.02786	1.61737	-0.635517	0.525091	NA
C14orf23	0.526548	0.730793	3.47455	0.210327	0.833412	NA
FAM183A	1.40665	-0.629876	2.50109	-0.251841	0.801164	NA
EFCAB6	7.49693	1.7826	0.966196	1.84497	0.0650426	0.7915
KANK3	1.01185	-1.42284	3.46151	-0.411047	0.681038	NA
EMID1	2.55653	0.383777	1.82341	0.210472	0.833299	NA
C17orf82	1.07566	-2.19458	2.55294	-0.85963	0.389993	NA
ESPN	0.0926957	0.435104	3.52509	0.123431	0.901766	NA
PTRH1	0.139541	-0.919692	3.5309	-0.26047	0.794501	NA
TMPRSS6	0.257702	1.06534	3.51179	0.303361	0.761615	NA
TMEM216	169.535	0.371576	0.222033	1.67351	0.0942263	0.853975
RPS19BP1	352.469	0.0414384	0.155951	0.265715	0.790459	0.998344
TMPRSS11A	0.146608	0.444402	3.52648	0.126018	0.899717	NA
TMEM262	0.158097	-0.882469	3.52574	-0.250293	0.80236	NA
C3orf70	7.14898	-2.67002	1.0787	-2.47521	0.0133157	0.392115
TEAD1	58.1042	-0.382666	0.3455	-1.10757	0.268048	0.998344
PLCD1	19.4837	0.435875	0.656142	0.6643	0.506498	0.998344
ENTPD5	23.4474	0.125302	0.529433	0.236673	0.81291	0.998344
MITF	27.057	-0.156225	0.506208	-0.308619	0.757612	0.998344
NAP1L1	1124.69	0.186179	0.103182	1.80438	0.0711713	0.813621
CMC1	126.733	-0.00700117	0.249786	-0.0280287	0.977639	0.999001
LYPD6	10.0146	-0.496404	0.772982	-0.642193	0.520748	0.998344
RNF220	48.807	0.0935336	0.37615	0.24866	0.803623	0.998344
KIAA1598	3.80668	-1.50052	1.27194	-1.17971	0.238117	NA
ZNF546	23.0811	0.208171	0.546031	0.381244	0.703022	0.998344
TSPYL4	15.9357	-0.676904	0.769216	-0.879992	0.378864	0.998344
MT1X	8.99553	-0.496015	0.82968	-0.597839	0.549947	0.998344
GCNT1	72.526	0.464692	0.314313	1.47843	0.139291	0.918311
SESTD1	78.8109	0.405423	0.308081	1.31596	0.188187	0.948052
FNBP1	33.0274	-0.0373558	0.435248	-0.0858265	0.931604	0.998809
DYNC2H1	102.527	-0.00988136	0.262538	-0.0376379	0.969976	0.999001
RSBN1L	55.2765	-0.354743	0.378636	-0.936895	0.348813	0.998344
WDR86	0.250792	-0.2266	3.52805	-0.0642281	0.948789	NA
EPOR	14.8509	-0.390714	0.68309	-0.57198	0.567336	0.998344
TAF9B	251.009	0.093983	0.174124	0.539749	0.58937	0.998344
MAGI2	0.499097	-1.08393	3.50457	-0.309291	0.7571	NA
CHP1	18.8737	0.221282	0.602636	0.367191	0.713477	0.998344
C11orf96	0.350398	1.34551	3.49971	0.384463	0.700635	NA
KCNJ11	2.18163	1.02695	1.691	0.607305	0.543649	NA
COL4A1	88.8397	-0.0666235	0.274077	-0.243084	0.807941	0.998344
RPL7P48	0.0926957	0.435104	3.52509	0.123431	0.901766	NA
PTMA	2248.1	0.177359	0.105702	1.67792	0.0933637	0.852103
HSPA14	222.59	0.0144358	0.181521	0.0795266	0.936614	0.998809
SIRT7	23.7531	0.124915	0.521725	0.239427	0.810774	0.998344
PRR13P5	1.23506	0.466295	2.42721	0.192112	0.847654	NA
IFT140	16.4813	-0.284853	0.609791	-0.467132	0.640406	0.998344
TPM3P7	0.139541	-0.919692	3.5309	-0.26047	0.794501	NA
AGMO	2.04636	2.10226	1.98154	1.06093	0.288724	NA
TLR5	2.20114	-0.836888	2.14276	-0.390565	0.696119	NA
USP7	153.454	0.0611934	0.221391	0.276404	0.782238	0.998344
NANOS3	2.30779	0.00368727	1.67891	0.00219623	0.998248	NA
COX8C	0.0748463	0.470599	3.53011	0.13331	0.893948	NA
MAGEH1	16.4458	-0.0838687	0.614894	-0.136395	0.891509	0.998344
TET3	25.6924	0.710707	0.628216	1.13131	0.257925	0.998344
ZNF286A	48.3321	0.208006	0.37679	0.552048	0.580915	0.998344
ISG15	283.403	-0.365836	0.169542	-2.15779	0.0309439	0.589039
EXD3	18.3521	-0.22047	0.616866	-0.357404	0.720789	0.998344
C17orf97	4.89124	-0.110926	1.09496	-0.101306	0.919308	NA
ZKSCAN4	17.247	-0.206275	0.6599	-0.312585	0.754596	0.998344
RGPD1	0.185391	0.743989	3.51274	0.211797	0.832265	NA
DHRS4L2	7.36413	-0.23858	0.935697	-0.254975	0.798742	0.998344
SAMD11	3.86774	0.51247	1.29223	0.396577	0.691679	NA
PERM1	0.158097	-0.882469	3.52574	-0.250293	0.80236	NA
VMAC	3.84741	1.61551	1.55317	1.04014	0.298275	NA
TMSB4XP8	2.68174	0.7934	1.56942	0.505538	0.613181	NA
B3GALTL	134.342	0.147561	0.24115	0.611903	0.540602	0.998344
SPRY4	55.532	-0.0370532	0.347884	-0.10651	0.915178	0.998809
KRT18P59	0.139541	-0.919692	3.5309	-0.26047	0.794501	NA
TRPV2	0.435709	-0.436357	3.47606	-0.125532	0.900102	NA
C2orf88	1.35654	-3.22937	2.3651	-1.36543	0.172119	NA
TMEM203	161.849	0.453142	0.22162	2.04468	0.0408861	0.661374
KBTBD12	0.232237	-0.229363	3.49439	-0.0656376	0.947666	NA
THSD4	2.10652	1.42543	1.93969	0.734874	0.462416	NA
GABRD	0.0748463	0.470599	3.53011	0.13331	0.893948	NA
TCEA1	222.595	0.151087	0.192355	0.785458	0.432185	0.998344
NHEJ1	0.139541	-0.919692	3.5309	-0.26047	0.794501	NA
FANCA	66.147	0.0267906	0.328063	0.081663	0.934915	0.998809
SECISBP2	194.651	0.368771	0.214454	1.71958	0.0855086	0.839669
C9orf153	0.353929	-0.285768	3.48406	-0.0820216	0.93463	NA
ADH1A	0.359555	-0.249747	3.52415	-0.0708672	0.943503	NA
SEMA4D	8.73556	1.39312	0.876495	1.58942	0.111966	0.894794
FAM69C	3.05113	0.674586	1.6377	0.41191	0.680405	NA
DNAH17	0.771475	1.60333	3.13629	0.511219	0.609198	NA
MCRS1	213.005	0.00724091	0.191067	0.0378972	0.96977	0.999001
FANCM	58.3421	0.250224	0.36989	0.676483	0.498734	0.998344
ZNF70	3.02538	-0.42609	1.40048	-0.304245	0.760941	NA
CARD9	2.08743	0.403561	1.77289	0.227629	0.819935	NA
ZFP69B	31.0063	-0.436545	0.464352	-0.940118	0.347157	0.998344
ZFP69	18.6708	0.128311	0.653217	0.19643	0.844274	0.998344
TMEM220	25.5358	0.10697	0.493756	0.216645	0.828485	0.998344
HIST1H1C	48.994	0.680007	0.364629	1.86493	0.0621916	0.77326
EIF4EBP1	1173.89	0.0363392	0.140899	0.257909	0.796477	0.998344
CCDC157	16.9107	0.471474	0.606379	0.777525	0.436849	0.998344
FAM122A	35.4468	-0.415828	0.503892	-0.825232	0.40924	0.998344
PALM3	0.796892	-1.78438	3.09519	-0.576502	0.564276	NA
C1orf168	1.01597	-0.383178	3.36519	-0.113865	0.909345	NA
SHISA7	0.0748463	0.470599	3.53011	0.13331	0.893948	NA
C2orf66	0.378845	0.43044	3.4878	0.123413	0.90178	NA
ARHGAP11B	29.0302	-0.194103	0.486613	-0.398885	0.689978	0.998344
PMS2CL	2.86031	0.851043	1.65233	0.515055	0.606515	NA
CYHR1	47.9694	0.537899	0.370618	1.45135	0.146681	0.924125
COL14A1	1.01267	-0.453182	3.06744	-0.14774	0.882548	NA
DNER	3.87123	-4.7304	1.65234	-2.86284	0.00419859	NA
KLHL17	11.4934	-0.107843	0.812489	-0.132731	0.894406	0.998344
ANKRD19P	1.41809	-0.0820919	2.16877	-0.0378519	0.969806	NA
ZSCAN23	3.59664	1.10089	1.39658	0.78828	0.430533	NA
RINL	7.76781	0.517281	0.895492	0.57765	0.563501	0.998344
HNRNPA1P61	0.433652	-1.37378	3.47681	-0.395126	0.69275	NA
MORN2	159.937	-0.313323	0.23195	-1.35082	0.176752	0.938079
UBQLN2	130.172	0.0135453	0.237333	0.0570728	0.954487	0.998809
RILPL1	9.50912	-0.0657428	0.790467	-0.0831696	0.933717	0.998809
ZNF490	6.52271	-0.709309	0.977241	-0.725828	0.467944	0.998344
NWD1	0.620741	-1.14882	3.47973	-0.330146	0.74129	NA
ARL4C	58.6455	0.165361	0.340891	0.485084	0.627617	0.998344
TMEM221	3.93832	0.462827	1.2571	0.368172	0.712745	NA
RAB42	1.73504	0.0801003	2.19579	0.0364791	0.9709	NA
WNT7B	0.861105	-1.84713	3.01877	-0.611879	0.540618	NA
C11orf95	45.5021	-0.314172	0.389167	-0.807293	0.419498	0.998344
GPR89B	34.0774	0.371018	0.446573	0.83081	0.406081	0.998344
MESP2	2.80318	-0.211575	1.92003	-0.110193	0.912256	NA
EYS	1.17225	0.634926	2.45063	0.259087	0.795568	NA
MAPK12	58.9567	-0.0646033	0.341769	-0.189026	0.850072	0.998344
COL4A5	96.3092	-0.0162622	0.280283	-0.0580208	0.953732	0.998809
AGRN	7.43146	-0.619231	0.988765	-0.626267	0.53114	0.998344
NHS	2.36869	-0.107529	1.54269	-0.0697023	0.944431	NA
OTOG	0.194549	-0.908528	3.52943	-0.257415	0.796858	NA
TMPPE	0.158097	-0.882469	3.52574	-0.250293	0.80236	NA
HEPACAM2	0.747323	0.77074	3.44301	0.223856	0.822869	NA
ZC3H6	19.6355	-0.177619	0.586912	-0.302632	0.76217	0.998344
LINC00265	4.41416	0.83571	1.22926	0.679849	0.4966	NA
LAMTOR4	642.344	-0.16255	0.125199	-1.29834	0.194172	0.956344
PRKAR1B	6.07903	-0.974573	1.02602	-0.949858	0.342184	0.998344
NCR3LG1	54.4575	-0.22145	0.348778	-0.634931	0.525474	0.998344
DCUN1D3	4.09379	-0.41837	1.30838	-0.319761	0.749149	NA
POTEE	0.408889	-0.390466	3.49951	-0.111577	0.911158	NA
ZNF793	3.93365	1.80055	1.2982	1.38696	0.165455	NA
TUBB4B	483.186	0.20175	0.136995	1.47269	0.140835	0.918311
AGAP4	3.21209	-0.346788	1.37045	-0.253048	0.800231	NA
COMMD6	230.018	-0.0444544	0.180444	-0.246361	0.805403	0.998344
HYKK	3.09582	1.6121	1.4972	1.07674	0.281595	NA
C15orf62	0.165006	0.471293	3.5302	0.133503	0.893796	NA
ZNF383	16.2406	0.206637	0.63704	0.324371	0.745657	0.998344
HES4	60.2036	0.262116	0.336411	0.779152	0.43589	0.998344
ZNF669	49.9182	0.0142316	0.379124	0.0375381	0.970056	0.999001
C19orf35	0.379551	0.490131	3.51386	0.139485	0.889067	NA
CENPP	40.3315	0.13385	0.400473	0.334229	0.738207	0.998344
PLSCR1	21.6275	-0.242084	0.58938	-0.410744	0.68126	0.998344
C3orf62	8.02018	-0.55335	0.929563	-0.59528	0.551656	0.998344
ZNF559	50.8421	-0.430955	0.39544	-1.08981	0.275796	0.998344
SBK1	23.3513	-0.0847043	0.535196	-0.158268	0.874246	0.998344
SLC38A3	18.5963	0.569366	0.626026	0.909492	0.36309	0.998344
GTF2F2	299.983	-0.130569	0.168156	-0.776477	0.437467	0.998344
FAM92A1	272.785	0.240788	0.183472	1.31239	0.189387	0.948912
FOCAD	41.5636	-0.473032	0.454875	-1.03992	0.298379	0.998344
PRR19	9.49699	-0.459616	0.818574	-0.561484	0.574468	0.998344
ZP3	3.14318	0.428985	1.50963	0.284166	0.776283	NA
H3F3C	0.379394	0.659844	3.50301	0.188365	0.850591	NA
JAKMIP3	0.0926957	0.435104	3.52509	0.123431	0.901766	NA
PPP3R2	0.185391	0.743989	3.51274	0.211797	0.832265	NA
CHM	50.0732	-0.442177	0.375918	-1.17626	0.239492	0.99507
BLOC1S5	74.4599	0.411774	0.314605	1.30886	0.190581	0.948912
SRP72P2	0.323103	-0.215422	3.49436	-0.0616484	0.950843	NA
WASF4P	0.379394	0.659844	3.50301	0.188365	0.850591	NA
ACTBP11	0.720932	-1.69763	3.45251	-0.491708	0.622926	NA
SLC24A5	0.739496	0.894232	3.45486	0.258833	0.795764	NA
IER5L	5.07407	0.566968	1.08811	0.521059	0.602326	NA
H2AFX	67.697	0.00323404	0.323145	0.010008	0.992015	0.999044
C19orf54	18.0638	-0.53009	0.808672	-0.655507	0.512141	0.998344
LCTL	0.706957	0.355162	3.00269	0.118281	0.905845	NA
C22orf34	0.185391	0.743989	3.51274	0.211797	0.832265	NA
COL25A1	25.5858	-1.31303	0.570776	-2.30043	0.0214237	0.497294
FAM83G	1.35566	0.559266	2.1829	0.256203	0.797794	NA
C9orf171	0.0722753	-0.883044	3.52583	-0.25045	0.802239	NA
SRSF10	906.272	-0.0561872	0.106449	-0.527833	0.597615	0.998344
DUSP28	10.6229	0.0375903	0.752891	0.0499279	0.96018	0.999001
C15orf52	0.287245	-0.212555	3.5264	-0.0602754	0.951936	NA
NBR1	77.4079	-0.151847	0.317117	-0.478836	0.632055	0.998344
RALGAPA2	59.6257	-0.90347	0.409768	-2.20484	0.0274656	0.549859
NDOR1	4.26834	2.69945	1.42097	1.89973	0.0574689	NA
FBLL1	0.0722753	-0.883044	3.52583	-0.25045	0.802239	NA
PAQR9	1.73334	-1.66597	2.00633	-0.830358	0.406336	NA
C12orf55	2.17219	-1.29828	1.69856	-0.764342	0.444663	NA
NPIPP1	2.86985	0.16845	1.55549	0.108293	0.913763	NA
CLN3	0.962292	0.6037	2.67482	0.225697	0.821437	NA
FAM72B	5.93074	0.923884	1.16889	0.790395	0.429297	0.998344
ASAH2	2.82248	-0.33173	1.42549	-0.232713	0.815985	NA
SUMO2	855.116	0.00711389	0.120394	0.0590884	0.952882	0.998809
NANOS1	3.97518	-0.70506	1.30335	-0.540958	0.588536	NA
GOLGA8M	0.0926957	0.435104	3.52509	0.123431	0.901766	NA
LDOC1L	47.6012	-0.503672	0.366812	-1.37311	0.169719	0.932633
DPYD	42.1618	-1.37501	1.30707	-1.05198	0.292809	0.998344
PTAR1	135.166	-0.0998456	0.231957	-0.430449	0.666869	0.998344
CC2D2B	1.29997	-0.355535	2.20426	-0.161294	0.871862	NA
FAM154B	3.39402	1.2184	1.34393	0.906593	0.364622	NA
RHCE	0.595671	-0.415205	3.44704	-0.120453	0.904124	NA
C2orf80	0.589927	-1.50126	3.47405	-0.432136	0.665643	NA
PARVB	0.297638	-1.51544	3.51299	-0.431383	0.66619	NA
TEKT4P2	0.158097	-0.882469	3.52574	-0.250293	0.80236	NA
SLC4A5	0.422708	1.36613	3.4974	0.390612	0.696084	NA
UROS	324.023	0.121961	0.158228	0.770788	0.440833	0.998344
CYP51A1-AS1	0.543851	1.06872	3.47535	0.307513	0.758453	NA
ZDHHC9	51.8156	-0.107255	0.369743	-0.290081	0.771755	0.998344
SMIM15	222.076	-0.166002	0.188262	-0.881756	0.377909	0.998344
FAM221A	38.6339	0.289143	0.429427	0.673322	0.500743	0.998344
TMEM120B	21.0188	-0.177766	0.54685	-0.325073	0.745126	0.998344
FSIP2	1.20884	1.39065	2.63708	0.527344	0.597955	NA
RBM34	6.74298	-0.210174	0.939603	-0.223684	0.823003	0.998344
NOXA1	0.606469	0.756521	3.43647	0.220144	0.825759	NA
TMEM198	0.696496	0.81189	3.23526	0.25095	0.801853	NA
BCL2L15	0.139541	-0.919692	3.5309	-0.26047	0.794501	NA
FZD9	5.32315	0.709986	1.2499	0.568034	0.570012	NA
SPRED3	0.237246	-0.388005	3.49925	-0.110882	0.91171	NA
ADRB3	0.165006	0.471293	3.5302	0.133503	0.893796	NA
PRELP	3.39656	-0.654297	1.6799	-0.389485	0.696918	NA
ZNF548	25.2174	-0.58972	0.539969	-1.09214	0.274773	0.998344
MTF1	37.7416	0.187001	0.43217	0.432703	0.665231	0.998344
ZNF322P1	0.741692	-1.87178	3.16144	-0.592065	0.553807	NA
SHISA6	6.4103	-0.0774751	1.01014	-0.0766976	0.938864	0.998809
TMEM201	6.02769	0.709589	1.03432	0.686047	0.492684	0.998344
NHLRC3	67.3968	0.11768	0.341229	0.344871	0.730191	0.998344
HMX2	0.257667	-0.0420396	3.50215	-0.0120039	0.990422	NA
FAM26F	0.555497	0.387047	3.47579	0.111355	0.911335	NA
LINC00910	6.10175	1.8647	1.2401	1.50367	0.132665	0.91784
SLX4	5.22895	1.33613	1.1347	1.17752	0.23899	NA
RPL14	808.934	0.0612485	0.11316	0.541257	0.58833	0.998344
RPSAP47	0.167542	1.0648	3.5117	0.303213	0.761727	NA
FAM78B	0.467618	-1.38389	3.47613	-0.398112	0.690548	NA
ZNF563	34.4131	-0.479709	0.521469	-0.919918	0.357616	0.998344
RPL10AP2	1.27426	-0.238098	2.58168	-0.0922259	0.926519	NA
FBF1	5.46862	0.390988	1.10967	0.352345	0.72458	0.998344
KLRG2	0.869361	-0.492045	3.45878	-0.14226	0.886875	NA
ASTL	0.0926957	0.435104	3.52509	0.123431	0.901766	NA
MSL1	54.3004	0.206039	0.368494	0.559139	0.576067	0.998344
LRRK2	0.534885	-1.76211	3.45856	-0.509494	0.610406	NA
FAM196A	106.556	-0.579319	0.307757	-1.88239	0.0597827	0.759795
TRMT2B	34.5943	0.16599	0.453194	0.366268	0.714165	0.998344
PTPLAD2	2.26923	-0.366551	1.68871	-0.21706	0.828162	NA
USP32P1	0.435709	-0.436357	3.47606	-0.125532	0.900102	NA
NYX	0.194549	-0.908528	3.52943	-0.257415	0.796858	NA
FAM120AOS	179.65	-0.0388293	0.204446	-0.189925	0.849368	0.998344
UTS2B	0.146608	0.444402	3.52648	0.126018	0.899717	NA
NOC2L	111.426	0.258066	0.26301	0.981203	0.326493	0.998344
DHFRP1	4.56933	0.594947	1.13356	0.524849	0.599688	NA
NELFB	4.08108	-0.519813	1.4181	-0.366556	0.713951	NA
LIPI	0.158097	-0.882469	3.52574	-0.250293	0.80236	NA
LRRC66	0.352646	-1.50675	3.51168	-0.429068	0.667873	NA
ZNF292	160.532	-0.134652	0.218272	-0.616898	0.537302	0.998344
KCTD21	2.73897	0.497822	1.42157	0.350193	0.726194	NA
ADAT2	88.5348	0.0572671	0.290498	0.197134	0.843723	0.998344
FAM35DP	0.0722753	-0.883044	3.52583	-0.25045	0.802239	NA
ZNF567	80.7286	-0.623409	1.44193	-0.432343	0.665492	0.998344
NDUFA4	881.694	-0.0501711	0.119421	-0.420121	0.674397	0.998344
ALKBH2	217.323	0.164416	0.185739	0.885197	0.37605	0.998344
RNFT1	59.9654	0.159992	0.333918	0.479135	0.631843	0.998344
RELN	0.158097	-0.882469	3.52574	-0.250293	0.80236	NA
FAM111B	15.0456	0.279403	0.869222	0.32144	0.747877	0.998344
H1F0	13.34	0.609003	0.707145	0.861213	0.389121	0.998344
LITAF	83.4201	-1.08362	0.361384	-2.99853	0.00271289	0.144597
TMEM120A	103.671	-0.20627	0.258737	-0.797219	0.425324	0.998344
ARID2	90.2564	-0.0473009	0.287316	-0.16463	0.869235	0.998344
RIMKLBP1	0.389098	-1.15198	3.50675	-0.328505	0.74253	NA
SF3B3	426.32	-3.607e-05	0.147207	-0.000245029	0.999804	0.999981
PRSS48	0.962637	0.041399	2.87735	0.0143879	0.98852	NA
BLOC1S3	8.38277	0.638414	0.877284	0.727717	0.466787	0.998344
PLAC9	85.3646	-0.5202	0.346131	-1.5029	0.132865	0.91784
UBE2Q2P1	9.92525	-1.39362	0.963111	-1.447	0.147898	0.925074
ZNF573	62.8234	-0.485844	0.381158	-1.27465	0.202432	0.969174
FAM47E	7.26866	-1.19049	1.05647	-1.12686	0.259804	0.998344
HN1	1450.2	0.236188	0.0983446	2.40163	0.016322	0.439375
ZNF527	16.9288	-0.144305	0.745209	-0.193644	0.846454	0.998344
ZAR1L	0.422708	1.36613	3.4974	0.390612	0.696084	NA
S100A13	24.7347	-0.297847	0.510069	-0.583934	0.559265	0.998344
ZNF33A	182.13	-0.170843	0.22797	-0.74941	0.45361	0.998344
PCDH18	4.00463	1.04609	1.45856	0.717208	0.473246	NA
ZNF600	22.8724	0.753335	0.58887	1.27929	0.200795	0.966292
DPY19L2P1	1.28928	-1.59511	2.34669	-0.679726	0.496678	NA
MAOA	44.54	-1.84885	0.545965	-3.38639	0.000708178	0.0580706
C15orf61	29.991	-1.23742	0.493706	-2.50639	0.0121971	0.372553
LINC00943	144.764	0.722293	0.227346	3.17706	0.00148775	0.096118
TSPYL1	39.4986	0.152824	0.494707	0.308919	0.757383	0.998344
PNRC2	390.988	-0.0636044	0.143118	-0.444418	0.65674	0.998344
DRICH1	0.139541	-0.919692	3.5309	-0.26047	0.794501	NA
FHIT	16.0452	-0.119798	0.639809	-0.18724	0.851473	0.998344
FAM150B	10.8827	1.43585	0.86868	1.65291	0.0983487	0.864993
ZKSCAN3	13.6042	-1.10678	0.725982	-1.52454	0.127375	0.91202
RRP7A	147.644	0.221977	0.252089	0.880552	0.37856	0.998344
LIN54	27.0136	-0.435966	0.49936	-0.87305	0.382636	0.998344
FAM53B	8.73377	-0.295685	0.893238	-0.331026	0.740625	0.998344
KAZN	94.1847	-0.0360596	0.281577	-0.128063	0.898099	0.998344
SLC35E2B	25.1781	-0.87919	0.547264	-1.60652	0.10816	0.888276
RPS2P46	56.6502	-0.0688367	0.343385	-0.200465	0.841117	0.998344
TMEM194B	5.62172	0.980673	1.09519	0.89544	0.370552	0.998344
ALG1L	0.139541	-0.919692	3.5309	-0.26047	0.794501	NA
GSPT2	32.9131	-0.0543547	0.454976	-0.119467	0.904905	0.998344
C8orf76	11.0006	0.544852	0.796589	0.683981	0.493987	0.998344
HMGB1	2274.54	-0.048224	0.100755	-0.478627	0.632204	0.998344
MMP23B	0.472054	0.0390437	3.44429	0.0113358	0.990956	NA
SH2D5	3.62815	0.526624	1.51644	0.347277	0.728383	NA
USP32P3	0.359555	-0.249747	3.52415	-0.0708672	0.943503	NA
RASSF10	0.146608	0.444402	3.52648	0.126018	0.899717	NA
BLOC1S2	209.151	0.0432224	0.188912	0.228796	0.819027	0.998344
SYCP2	0.444246	-0.954264	3.51154	-0.27175	0.785814	NA
ZNF724P	3.9291	-1.03106	1.25184	-0.823635	0.410147	NA
IL1RAP	2.90371	-4.19558	2.01388	-2.08333	0.0372209	NA
ZNF699	3.12894	-0.905677	1.48324	-0.610609	0.541459	NA
C16orf93	0.898141	0.0603325	2.90233	0.0207876	0.983415	NA
KIAA0895L	14.1587	-0.553689	0.826908	-0.66959	0.503119	0.998344
MYT1	0.786498	-0.471904	3.12388	-0.151063	0.879926	NA
SPATS2L	20.1058	-0.721573	0.601334	-1.19995	0.230157	0.985427
ZNF250	73.0481	0.423189	0.29988	1.41119	0.158188	0.929317
WDSUB1	27.9703	-0.528316	0.565051	-0.934989	0.349794	0.998344
ZNF79	14.8701	-0.0266318	0.668515	-0.0398373	0.968223	0.999001
S100A4	0.632387	-1.33966	3.48913	-0.383953	0.701013	NA
PLEKHG4	0.590697	0.588526	3.47061	0.169574	0.865345	NA
FAT4	34.9886	1.40132	0.44652	3.13833	0.00169916	0.104699
C8orf86	0.0926957	0.435104	3.52509	0.123431	0.901766	NA
KIF19	0.921962	0.664977	2.70167	0.246136	0.805577	NA
ZNF681	3.71816	-0.800274	1.48686	-0.53823	0.590418	NA
ACADSB	75.3584	0.105221	0.309238	0.340261	0.73366	0.998344
STK40	13.3341	0.637246	0.78923	0.807427	0.41942	0.998344
RPS2P4	1.08491	-0.744802	2.59173	-0.287376	0.773824	NA
TMEM63A	19.5304	0.517459	0.598117	0.865147	0.386958	0.998344
SEMA4A	1.89163	-1.92969	2.08307	-0.92637	0.354254	NA
MPHOSPH8	110.399	-0.546466	0.271623	-2.01186	0.0442348	0.6736
RNF216P1	16.5275	0.89744	0.628402	1.42813	0.153254	0.925074
EEF1A1P5	23.0668	0.236898	0.530858	0.446255	0.655413	0.998344
GREB1	30.69	-0.0090798	0.463949	-0.0195707	0.984386	0.999001
ZNF766	150.444	-0.0227764	0.215201	-0.105838	0.915711	0.998809
RYR1	0.71798	-1.0199	3.00363	-0.339557	0.73419	NA
SRGAP3	56.8604	-0.80478	0.40162	-2.00383	0.0450878	0.674104
FAM217B	49.7897	-0.453665	0.367565	-1.23425	0.217111	0.979212
TUBB	1311.03	0.207058	0.134804	1.53599	0.12454	0.910547
LCOR	70.2783	0.0345221	0.307486	0.112272	0.910608	0.998809
SUPT5H	63.855	-0.180383	0.357377	-0.50474	0.613741	0.998344
XPNPEP3	29.6087	-0.00254027	0.477467	-0.00532031	0.995755	0.999317
ZNF107	45.3965	-0.531302	0.402529	-1.31991	0.186866	0.946928
PPIA	2820.79	-0.0207373	0.0904643	-0.229232	0.818689	0.998344
ZNF471	9.15589	-1.64187	0.982087	-1.67181	0.0945609	0.853975
ZNF836	5.73488	0.558612	1.12739	0.49549	0.620254	0.998344
ZNF493	28.7644	-0.0205075	0.467339	-0.0438814	0.964999	0.999001
LINC00523	0.139541	-0.919692	3.5309	-0.26047	0.794501	NA
GTF2IRD2	11.5695	0.615864	0.74819	0.823138	0.410429	0.998344
GRM7	0.194549	-0.908528	3.52943	-0.257415	0.796858	NA
SUPT3H	37.9518	-0.679057	0.579824	-1.17114	0.241541	0.99507
NIF3L1	295.638	-0.13926	0.160794	-0.866077	0.386448	0.998344
ATP2A1	1.09403	-2.09128	2.74849	-0.760881	0.446728	NA
IARS	1035.49	0.141887	0.12518	1.13347	0.257019	0.998344
HIATL2	52.9687	-0.349733	0.363672	-0.96167	0.336215	0.998344
POM121	9.17772	-0.351798	0.855114	-0.411405	0.680776	0.998344
ZBTB44	56.5975	-0.0308751	0.369672	-0.0835204	0.933438	0.998809
STK31	0.632625	-0.414474	3.39454	-0.1221	0.90282	NA
NLGN3	30.3259	-0.18698	0.600661	-0.31129	0.75558	0.998344
ZKSCAN7	0.494913	-0.186488	3.43489	-0.0542923	0.956702	NA
CD55	59.9545	-0.678037	0.347566	-1.95082	0.0510788	0.713554
CPNE4	1.15129	-1.63052	2.48544	-0.656031	0.511804	NA
ZNF565	30.3465	-0.166436	0.46973	-0.354323	0.723097	0.998344
NTNG2	0.0748463	0.470599	3.53011	0.13331	0.893948	NA
ELAVL3	0.334091	-1.53405	3.51628	-0.436269	0.662641	NA
WDR5	76.4888	0.544706	0.320959	1.69712	0.0896739	0.847378
LONP1	74.8884	0.0464849	0.308271	0.150792	0.880139	0.998344
C9orf163	0.376788	-1.18323	3.47452	-0.340545	0.733446	NA
TRRAP	23.2247	-0.0905496	0.52105	-0.173783	0.862036	0.998344
NUDT11	92.8879	-0.460442	0.298047	-1.54486	0.122379	0.905945
SRGAP2B	3.87139	1.90638	1.35473	1.4072	0.159367	NA
FUT4	0.88776	-0.644816	3.44888	-0.186964	0.851689	NA
ASB13	58.8025	0.570354	0.367118	1.5536	0.12028	0.902617
SLC35F1	155.671	0.243026	0.215236	1.12911	0.258849	0.998344
ZNF34	15.2362	0.232914	0.653161	0.356596	0.721395	0.998344
ZNF781	15.9353	0.928024	0.629282	1.47473	0.140284	0.918311
ZNF140	103.511	0.153581	0.268828	0.571297	0.567798	0.998344
INCA1	0.783189	-2.43534	3.10908	-0.783297	0.433453	NA
ZNF774	5.08598	-0.955504	1.36968	-0.697611	0.485421	NA
PTPN1	26.3384	0.255944	0.511545	0.500336	0.616838	0.998344
EVL	23.9017	0.200254	0.532404	0.376131	0.70682	0.998344
THEM5	0.146608	0.444402	3.52648	0.126018	0.899717	NA
EPHB4	14.1708	-0.0886773	0.66052	-0.134254	0.893202	0.998344
ZNF765	26.7406	-0.294464	0.499974	-0.588958	0.555889	0.998344
ZNF124	65.7519	0.167137	0.3274	0.510497	0.609704	0.998344
XRCC6	2175.04	0.194527	0.111902	1.73837	0.0821459	0.832559
PPP1R26	5.58984	-1.34836	1.15495	-1.16746	0.243025	0.99507
TSC22D2	21.9467	0.25929	0.6541	0.396408	0.691804	0.998344
ASMT	0.0926957	0.435104	3.52509	0.123431	0.901766	NA
NPIPB15	0.426786	-0.902092	3.49019	-0.258465	0.796048	NA
ZNF569	55.9235	0.206281	0.379369	0.543747	0.586615	0.998344
ARMCX4	5.40504	-1.66743	1.18954	-1.40174	0.160994	0.929317
YRDC	112.205	-0.134295	0.262996	-0.510635	0.609607	0.998344
ZNF777	15.0808	0.367019	0.674998	0.543734	0.586625	0.998344
PIK3R4	39.056	-0.0414767	0.415419	-0.0998429	0.920469	0.998809
ZNF775	10.5337	-0.632524	0.78285	-0.807976	0.419104	0.998344
ZNF605	97.8646	-0.400336	0.30546	-1.3106	0.189994	0.948912
TRAPPC2	22.2233	-0.101878	0.538368	-0.189235	0.849909	0.998344
MYL6B	160.142	-0.237192	0.216393	-1.09611	0.273029	0.998344
ZNF799	24.759	-0.0881577	0.56025	-0.157354	0.874966	0.998344
SIAH1	34.9141	0.460579	0.428034	1.07603	0.281912	0.998344
C20orf96	32.6808	0.268458	0.465424	0.576803	0.564073	0.998344
IPO4	0.413432	-0.873761	3.48678	-0.250593	0.802129	NA
NCOR2	32.6408	-0.51808	0.562855	-0.92045	0.357338	0.998344
SULT1A1	0.139541	-0.919692	3.5309	-0.26047	0.794501	NA
ARL9	34.6813	-1.11188	0.500684	-2.22072	0.0263702	0.540617
PRPF40A	841.082	0.0897501	0.123457	0.726973	0.467243	0.998344
GDAP2	78.6453	0.131276	0.298248	0.440157	0.659824	0.998344
TCEAL3	12.8192	-0.935465	0.741476	-1.26163	0.207084	0.973435
ANAPC7	174.034	0.0329895	0.204905	0.160999	0.872094	0.998344
TPK1	32.8965	-0.894218	0.468859	-1.90722	0.0564917	0.739805
SLC6A9	27.8937	0.20408	0.570926	0.357455	0.720751	0.998344
AFAP1	20.6517	-0.928067	0.597893	-1.55223	0.120607	0.902617
NACA	2619.87	0.0415425	0.0975579	0.425824	0.670236	0.998344
MYO18A	3.58854	1.97147	1.57322	1.25314	0.210155	NA
C17orf59	8.62901	-0.457878	0.884321	-0.517773	0.604617	0.998344
MAN2A2	16.2302	0.177561	0.626443	0.283442	0.776838	0.998344
FAM72A	6.16189	0.177408	1.0227	0.17347	0.862282	0.998344
LINC00238	0.856561	1.63916	3.00049	0.546297	0.584862	NA
CACNA1H	4.24336	-0.261678	1.36211	-0.192112	0.847654	NA
SULF2	2.17184	-0.0930179	1.75348	-0.0530475	0.957694	NA
LAMA2	0.352646	-1.50675	3.51168	-0.429068	0.667873	NA
PLXNB2	49.8643	-0.0964224	0.386939	-0.249193	0.803212	0.998344
XRCC2	59.866	0.695607	0.400155	1.73834	0.0821502	0.832559
MYO6	56.8944	-0.629944	0.372327	-1.69191	0.090663	0.850139
MKL1	9.15597	0.279287	0.842826	0.33137	0.740365	0.998344
HDAC2	977.068	0.00328773	0.134391	0.0244639	0.980483	0.999001
ZNF782	6.95893	-0.368806	1.03615	-0.355937	0.721888	0.998344
POTEF	0.452251	0.580542	3.50243	0.165754	0.86835	NA
ZNF846	10.4247	-0.420109	0.798094	-0.52639	0.598617	0.998344
TCF4	596.381	0.217373	0.130448	1.66635	0.0956435	0.858761
WNK3	25.8151	-0.795837	0.535719	-1.48555	0.137398	0.918311
ACN9	186.952	-0.145766	0.21117	-0.690276	0.490021	0.998344
HRH1	0.146608	0.444402	3.52648	0.126018	0.899717	NA
RABL6	57.584	0.56816	0.356964	1.59164	0.111465	0.894794
ZNF136	75.4687	-0.0995382	0.333606	-0.29837	0.765421	0.998344
ZKSCAN5	51.7359	-0.0628247	0.367306	-0.171042	0.864191	0.998344
ZNF502	19.8175	0.718317	0.566996	1.26688	0.205198	0.971608
TRAPPC4	364.89	0.101172	0.152793	0.662151	0.507874	0.998344
TTC30B	19.7938	-0.318711	0.650245	-0.49014	0.624035	0.998344
SLC30A10	1.31074	-0.258095	2.59072	-0.0996229	0.920644	NA
TECPR2	14.5403	0.905595	0.727286	1.24517	0.21307	0.979212
LINC00173	4.02884	0.0190169	1.2829	0.0148233	0.988173	NA
ZFP62	54.0174	0.485562	0.352042	1.37927	0.167811	0.932633
ERI2	59.2176	0.311423	0.380618	0.818204	0.413241	0.998344
TOMM7	509.358	-0.0604446	0.13801	-0.437973	0.661406	0.998344
TRPV1	2.61287	-0.456795	1.5546	-0.293835	0.768884	NA
ZNF33B	83.3786	-0.208125	0.280762	-0.741285	0.458521	0.998344
PDXDC2P	0.408889	-0.390466	3.49951	-0.111577	0.911158	NA
ZNF512B	3.44061	-1.2364	1.36359	-0.906725	0.364552	NA
AMZ2	317.209	0.0991141	0.156121	0.634853	0.525524	0.998344
ZNF431	46.2062	0.333715	0.381465	0.874824	0.38167	0.998344
NF1	55.5768	-0.287443	0.345304	-0.832436	0.405163	0.998344
VKORC1L1	39.7282	0.35546	0.424008	0.838335	0.401843	0.998344
ZNF418	10.6672	0.164635	0.834537	0.197277	0.84361	0.998344
DAPK1	34.1664	0.178845	0.433501	0.41256	0.679929	0.998344
COL27A1	11.6594	0.133522	0.740502	0.180313	0.856907	0.998344
CXorf24	16.6104	-0.363448	0.653056	-0.556535	0.577846	0.998344
GM2A	21.8975	-0.0871394	0.554661	-0.157104	0.875163	0.998344
HIST1H2AI	6.16682	1.49292	1.10924	1.3459	0.178336	0.941088
CLPSL2	0.0926957	0.435104	3.52509	0.123431	0.901766	NA
S100A2	0.916005	1.6036	3.44911	0.464931	0.641981	NA
SNHG17	156.585	0.0523127	0.210445	0.248581	0.803685	0.998344
ZNF700	25.5829	-0.870366	1.35094	-0.644267	0.519402	0.998344
POU3F4	6.25888	1.27842	1.09067	1.17214	0.241142	0.99507
CD47	303.942	-0.0769073	0.192691	-0.399123	0.689803	0.998344
TLE1	65.6556	0.447758	0.326981	1.36937	0.170884	0.932633
MAML3	14.0876	-0.761866	0.682944	-1.11556	0.26461	0.998344
HIST1H2AG	7.64633	-0.703872	0.939982	-0.748815	0.453969	0.998344
STRN3	22.1514	-1.02788	0.612781	-1.6774	0.0934636	0.852286
ZNF239	38.5329	-0.464621	0.424027	-1.09573	0.273195	0.998344
CTBP1-AS2	11.8274	0.577955	0.825447	0.700172	0.48382	0.998344
CHRNG	0.279083	-1.11044	3.50245	-0.317046	0.751209	NA
ZSCAN16	49.7075	-0.52649	0.374742	-1.40494	0.160039	0.929317
MVB12B	15.0014	0.167888	0.668871	0.251002	0.801812	0.998344
C6orf106	11.3086	1.34791	0.838461	1.60761	0.107922	0.888276
POTEI	0.146608	0.444402	3.52648	0.126018	0.899717	NA
ADA	56.0694	-0.208629	0.361752	-0.57672	0.564129	0.998344
ARID5A	35.9743	0.710546	0.512614	1.38612	0.165709	0.932205
PPTC7	21.3911	-1.0432	0.63365	-1.64633	0.0996959	0.865748
TOMM20L	0.773914	-0.519513	3.40841	-0.152421	0.878855	NA
NHLRC2	91.173	-0.0676911	0.270514	-0.250232	0.802408	0.998344
ZFP28	28.5236	-0.230795	0.523193	-0.441127	0.659121	0.998344
KIAA1211L	6.42366	-0.144204	1.15423	-0.124936	0.900575	0.998344
CBWD3	3.78755	1.03451	1.2652	0.817665	0.413549	NA
SCN8A	0.293215	0.757452	3.51346	0.215586	0.829311	NA
LAMB3	1.03072	0.416348	3.03267	0.137288	0.890803	NA
HIST3H2BB	3.14685	0.387706	1.5458	0.250812	0.801959	NA
KPNA5	49.0907	-1.10378	0.396098	-2.78664	0.00532569	0.23515
ANKRD36B	90.5474	-0.150606	0.340126	-0.442794	0.657915	0.998344
ARHGEF12	85.5981	-0.227908	0.29933	-0.761392	0.446423	0.998344
HCAR1	0.158097	-0.882469	3.52574	-0.250293	0.80236	NA
ZNF252P	31.8143	0.0654117	0.44696	0.146348	0.883647	0.998344
PDLIM7	152.815	-0.0396257	0.262163	-0.151149	0.879858	0.998344
FLNA	81.2632	0.0676332	0.299949	0.225482	0.821604	0.998344
RPS26P11	1.10068	-2.74405	2.53094	-1.0842	0.278274	NA
SRGAP1	14.39	-0.179519	0.708234	-0.253474	0.799902	0.998344
FAM3C	162.668	0.0737044	0.217298	0.339186	0.73447	0.998344
NOP9	0.998829	-1.96386	2.44872	-0.801995	0.422556	NA
SLC39A10	341.627	0.0471992	0.174773	0.270061	0.787114	0.998344
SCOC-AS1	3.17491	-0.612125	1.51052	-0.40524	0.685301	NA
CASP4	0.705292	-2.07339	3.48747	-0.594528	0.552159	NA
AP2A1	6.9135	-0.0544544	0.973289	-0.0559488	0.955383	0.99886
ZNF585A	17.0441	-0.40357	0.660964	-0.610578	0.541479	0.998344
FUT11	8.55131	-0.761875	0.882968	-0.862857	0.388216	0.998344
LINC00087	0.885301	-0.0752401	3.4567	-0.0217665	0.982634	NA
ANXA4	99.8287	-0.333092	0.265026	-1.25682	0.208817	0.973968
LAGE3	177.918	-0.0440228	0.198766	-0.221481	0.824718	0.998344
WDR5B	37.4839	0.412449	0.43128	0.956337	0.338902	0.998344
NPIPB9	0.165006	0.471293	3.5302	0.133503	0.893796	NA
WDR45	155.888	-0.118246	0.211742	-0.558447	0.576539	0.998344
METTL9	1032.66	-0.0623386	0.105712	-0.5897	0.555392	0.998344
ZNF138	114.287	0.252769	0.255587	0.988972	0.322677	0.998344
ZNF429	109.071	0.15813	0.257397	0.614345	0.538987	0.998344
ZNF470	16.8427	-0.953668	0.854172	-1.11648	0.264216	0.998344
SERTAD1	28.4954	0.221071	0.489149	0.451951	0.651304	0.998344
ZNF100	50.4806	-0.12946	0.35935	-0.360262	0.718651	0.998344
CXorf40B	68.8081	-0.465487	0.321489	-1.44791	0.147642	0.925074
ZNF398	36.153	0.425827	0.438133	0.971912	0.331094	0.998344
ZSCAN25	12.0979	-0.549404	0.83177	-0.660525	0.508917	0.998344
ANXA6	34.9363	0.497676	0.450164	1.10554	0.268924	0.998344
ZNF441	34.3163	-0.229792	0.455972	-0.503961	0.614289	0.998344
GMFB	584.698	-0.452071	0.125669	-3.59731	0.000321519	0.0333489
ZNF420	41.4404	-0.267098	0.577341	-0.462634	0.643627	0.998344
ZNF763	4.80347	0.293189	1.34597	0.217827	0.827564	NA
ZMYM1	74.6003	-0.264779	0.314381	-0.842222	0.399664	0.998344
DTHD1	0.350398	1.34551	3.49971	0.384463	0.700635	NA
HIST1H4C	1898.24	0.205022	0.369983	0.554139	0.579484	0.998344
ZSCAN26	47.9068	0.141872	0.382795	0.370621	0.71092	0.998344
MAFG	41.3947	0.0493821	0.394564	0.125156	0.9004	0.998344
ARRDC1	20.8343	0.728749	0.557083	1.30815	0.190822	0.948912
KIAA1671	8.91133	-0.746552	0.993094	-0.751743	0.452205	0.998344
IGF2R	66.672	-0.561609	0.370403	-1.51621	0.129466	0.91389
GAL3ST4	15.4657	-0.802588	0.634664	-1.26459	0.206019	0.972189
DYNC1H1	305.21	0.149678	0.180582	0.828865	0.407181	0.998344
PCBP2	73.7645	0.100833	0.318995	0.316096	0.75193	0.998344
ZGPAT	1.04342	-1.60663	2.57783	-0.623247	0.533122	NA
SLC25A29	44.2407	-0.317614	0.387735	-0.819152	0.4127	0.998344
PGAP1	108.833	-0.624097	0.350024	-1.78301	0.0745846	0.816779
SRC	6.27217	0.625337	1.01188	0.617997	0.536577	0.998344
ZNF682	68.5401	0.0787663	0.324534	0.242706	0.808233	0.998344
ZNF772	18.987	-0.382127	0.626567	-0.609875	0.541945	0.998344
PCNXL3	10.9297	-0.18032	0.795335	-0.226722	0.82064	0.998344
ADAM32	9.1288	-1.26002	0.858537	-1.46763	0.142204	0.918311
ACSL5	0.146608	0.444402	3.52648	0.126018	0.899717	NA
LRRC8B	67.0279	0.431256	0.325915	1.32322	0.185763	0.94567
ABCB8	14.9075	-0.586681	0.680147	-0.862579	0.388369	0.998344
HIST1H3J	0.343488	-0.0411286	3.50207	-0.0117441	0.99063	NA
SND1	95.7421	0.353116	0.27281	1.29436	0.19554	0.958002
ZNF785	0.0748463	0.470599	3.53011	0.13331	0.893948	NA
NEK5	6.8827	-0.613453	1.1201	-0.547678	0.583913	0.998344
PSMD12	389.4	-0.0352647	0.1908	-0.184826	0.853366	0.998344
MIRLET7BHG	15.3336	0.0821539	0.642865	0.127793	0.898312	0.998344
NOL4L	37.6586	-0.429827	0.465724	-0.922922	0.356048	0.998344
CYSRT1	1.17759	-2.88211	2.67322	-1.07814	0.28097	NA
ZSCAN5B	0.139541	-0.919692	3.5309	-0.26047	0.794501	NA
ENTPD4	41.5082	0.159725	0.423096	0.377516	0.70579	0.998344
C1D	188.098	0.241888	0.209013	1.15729	0.247154	0.99507
TBC1D9B	59.0197	0.565603	0.392695	1.44031	0.149779	0.925074
HIST1H4J	2.16548	-0.0839433	1.69195	-0.0496132	0.960431	NA
FAM110D	2.40648	-1.82434	1.75686	-1.03841	0.299078	NA
KANK2	20.6968	-0.748193	0.653142	-1.14553	0.25199	0.998344
EIF4BP6	1.79996	-0.379681	1.68431	-0.225422	0.821651	NA
GTF2E2	179.792	0.4409	0.204607	2.15486	0.0311728	0.591268
RAD54B	12.5159	0.30203	0.704364	0.428799	0.66807	0.998344
ZNF165	12.692	0.470634	0.706864	0.665805	0.505535	0.998344
SYNGAP1	1.60832	1.4814	1.93668	0.764915	0.444322	NA
RAMP2-AS1	1.12873	-0.242853	2.31645	-0.104838	0.916504	NA
FITM2	9.64925	-0.134366	0.934392	-0.143801	0.885658	0.998344
BLM	76.8709	-0.128506	0.300378	-0.427816	0.668785	0.998344
ZNF720	41.4443	0.0659888	0.413384	0.159631	0.873172	0.998344
DDI2	36.9262	-0.0131849	0.419799	-0.0314076	0.974944	0.999001
SVIL	3.49721	-1.2894	1.3991	-0.921591	0.356742	NA
TRIM33	79.888	-0.518751	0.378953	-1.36891	0.171028	0.932633
LRP10	11.2418	-0.858144	0.95922	-0.894627	0.370987	0.998344
PELI1	165.077	0.308759	0.216086	1.42887	0.153042	0.925074
ZNF833P	0.614873	-0.172011	3.43648	-0.0500543	0.960079	NA
ZNF655	79.6592	0.166361	0.295906	0.562211	0.573973	0.998344
MRPL21	314.327	0.136919	0.179921	0.760994	0.44666	0.998344
UAP1L1	11.3746	-0.468646	0.792757	-0.59116	0.554413	0.998344
BNIP3P1	0.900183	-0.495272	2.93413	-0.168797	0.865956	NA
FBXL22	2.15093	-0.410925	1.74967	-0.234859	0.814318	NA
ZNF786	12.6106	-0.0250345	0.786377	-0.0318352	0.974603	0.999001
ZNF517	2.82615	0.107697	1.53747	0.0700482	0.944155	NA
ZNF675	61.6666	-0.12865	0.332875	-0.38648	0.699141	0.998344
SLC22A5	3.27355	1.20876	1.45587	0.830271	0.406386	NA
DACT3	1.1367	-1.8035	2.89809	-0.622306	0.533741	NA
ADARB1	10.7254	0.00133893	0.80979	0.00165343	0.998681	0.999919
ZNF860	0.139541	-0.919692	3.5309	-0.26047	0.794501	NA
HTT	18.4802	-0.858763	0.812695	-1.05669	0.290655	0.998344
C5AR1	0.146608	0.444402	3.52648	0.126018	0.899717	NA
VEPH1	4.55586	-0.778946	1.14592	-0.679759	0.496657	NA
SHPK	3.31833	-0.814823	1.36267	-0.597963	0.549865	NA
GGT3P	0.194549	-0.908528	3.52943	-0.257415	0.796858	NA
IPP	45.9638	-0.117248	0.389088	-0.30134	0.763156	0.998344
OGDHL	2.01165	-0.976024	1.74743	-0.558547	0.576471	NA
GSTK1	143.901	-0.266155	0.217862	-1.22167	0.221834	0.982789
HNRNPAB	366.993	0.0252766	0.156307	0.161712	0.871533	0.998344
STMN3	16.9669	-0.0649263	0.695898	-0.0932985	0.925666	0.998809
PDGFA	3.52689	-3.02643	1.51936	-1.9919	0.0463815	NA
COL13A1	0.331999	1.32881	3.49643	0.380047	0.703911	NA
ZNF695	13.9924	1.39149	0.738322	1.88467	0.0594745	0.759795
PCDHB11	0.194549	-0.908528	3.52943	-0.257415	0.796858	NA
ZNF628	0.885282	-0.701334	2.73504	-0.256426	0.797622	NA
SLC2A10	14.995	1.28652	0.676557	1.90157	0.057228	0.748528
ZNF665	14.8622	-0.750557	0.717087	-1.04668	0.295249	0.998344
RPF2	311.731	-0.203804	0.183611	-1.10997	0.267011	0.998344
MIB2	12.8434	0.30327	0.687558	0.441083	0.659153	0.998344
MYO5A	42.6945	-0.419222	0.451351	-0.928818	0.352984	0.998344
C5orf56	3.80609	-1.57199	1.35604	-1.15925	0.246354	NA
ATG7	40.2412	-0.417003	0.443926	-0.939351	0.34755	0.998344
SIPA1L1	122.536	0.215106	0.237381	0.906162	0.36485	0.998344
TTC30A	8.8008	-0.482521	0.861381	-0.560171	0.575363	0.998344
SSPO	0.146608	0.444402	3.52648	0.126018	0.899717	NA
RAB40C	16.1267	-0.012894	0.647262	-0.0199209	0.984106	0.999001
PIGN	79.5065	0.09213	0.310646	0.296576	0.766791	0.998344
COL4A6	2.92188	-0.736164	1.5632	-0.470933	0.637689	NA
ZNF624	17.951	0.928459	0.670653	1.38441	0.166233	0.932205
HHLA3	50.8081	-0.523615	0.365351	-1.43318	0.151806	0.925074
RPS17P2	0.415799	0.427578	3.48601	0.122655	0.90238	NA
TOPORS	118.377	0.0824928	0.260087	0.317174	0.751112	0.998344
BCO2	1.45507	-1.6102	2.61071	-0.616765	0.53739	NA
GPX1P1	45.8929	-0.171171	0.3734	-0.458411	0.646657	0.998344
ENTPD6	53.566	-0.211909	0.358197	-0.591598	0.554119	0.998344
FAR1	115.959	-0.323081	0.246981	-1.30812	0.190832	0.948912
C5orf42	35.8883	-0.00873452	0.454831	-0.0192039	0.984678	0.999001
ZNF841	4.80353	1.1644	1.30709	0.890832	0.373019	NA
MFAP5	0.158097	-0.882469	3.52574	-0.250293	0.80236	NA
ZNF615	21.2271	-0.366287	0.675563	-0.542195	0.587684	0.998344
CXorf40A	20.1784	-0.78081	0.617676	-1.26411	0.206191	0.972189
CDC42SE1	81.5881	-0.0150049	0.291897	-0.0514046	0.959003	0.999001
UBE2Q2P12	0.0722753	-0.883044	3.52583	-0.25045	0.802239	NA
PDCD1LG2	0.139541	-0.919692	3.5309	-0.26047	0.794501	NA
ZNF433	15.4078	-0.917892	0.668216	-1.37365	0.169552	0.932633
DNAH10	3.17708	0.0218706	1.54889	0.0141201	0.988734	NA
SPTAN1	69.4423	-0.345544	0.34106	-1.01315	0.31099	0.998344
NMB	57.4755	-0.0929206	0.347253	-0.267587	0.789017	0.998344
PARVA	33.8094	-0.032464	0.458214	-0.0708488	0.943518	0.998809
KLHL14	0.789825	-2.63607	3.3584	-0.784919	0.432501	NA
FAM114A1	6.62296	-1.43425	1.06558	-1.34598	0.17831	0.941088
RPE	156.073	-0.516748	0.212399	-2.43292	0.0149777	0.420896
ZNF460	10.6156	0.543216	0.785476	0.691575	0.489204	0.998344
PHF2	13.458	-0.425233	0.718969	-0.591448	0.55422	0.998344
RPS26	583.139	-0.120488	0.124335	-0.969063	0.332514	0.998344
PTMAP2	9.01111	0.0957505	0.819645	0.11682	0.907003	0.998344
PSAP	1145.51	0.277973	0.114699	2.42349	0.0153722	0.426738
S100A10	211.978	3.24083	0.668478	4.84807	1.24669e-06	0.000379705
CFAP43	0.623157	1.10837	3.44173	0.32204	0.747423	NA
RPL37A	1221.87	-0.0978688	0.105947	-0.92375	0.355616	0.998344
HOXC6	36.3818	0.301608	0.426415	0.707311	0.479373	0.998344
TXNRD3	31.4632	0.700474	0.466101	1.50284	0.132881	0.91784
CFD	0.589892	-1.93407	3.46154	-0.55873	0.576346	NA
C9orf173	0.158097	-0.882469	3.52574	-0.250293	0.80236	NA
MCMBP	216.723	0.21659	0.199751	1.0843	0.27823	0.998344
EME2	1.61744	0.311011	2.16959	0.14335	0.886014	NA
KLHDC1	2.037	-0.285527	1.78012	-0.160398	0.872568	NA
ZNF81	6.88956	-0.951057	1.16245	-0.818147	0.413273	0.998344
TAF13	12.841	-0.50979	0.726604	-0.701606	0.482925	0.998344
ZNF780A	7.69236	-1.03127	0.907078	-1.13691	0.255576	0.998344
ATAD3A	20.9398	0.376701	0.568375	0.66277	0.507478	0.998344
FAM118B	174.098	-0.204373	0.207643	-0.984252	0.324991	0.998344
ZNF461	17.1472	-0.0955483	0.601137	-0.158946	0.873711	0.998344
CCDC180	0.302647	-1.77484	3.4961	-0.507664	0.611689	NA
SLC9A8	14.2847	-0.227083	0.685425	-0.331303	0.740416	0.998344
OCLN	0.3974	0.449774	3.51	0.128141	0.898037	NA
ZNF181	42.9955	-0.305125	0.442992	-0.688782	0.490961	0.998344
SLC22A20	0.146608	0.444402	3.52648	0.126018	0.899717	NA
FAM212B	3.29828	1.9791	1.60505	1.23305	0.217558	NA
ZNF44	59.7011	0.464055	0.384822	1.20589	0.227859	0.98349
GPAA1	206.792	0.252687	0.220178	1.14765	0.251114	0.998344
ADAMTSL2	0.77093	-1.96611	3.41309	-0.576052	0.56458	NA
SGTB	28.8258	0.534194	0.479402	1.11429	0.265154	0.998344
ZNF790	35.3672	0.259734	0.436841	0.594574	0.552129	0.998344
FAM49A	30.6133	-0.617232	0.477638	-1.29226	0.196267	0.96017
MYO1C	13.3615	0.282382	0.678757	0.416029	0.677389	0.998344
NKIRAS1	76.6483	0.450227	0.297152	1.51514	0.129737	0.91389
MEIG1	1.12537	0.0481547	2.69901	0.0178416	0.985765	NA
KIF13B	5.54804	-1.02161	1.06164	-0.962294	0.335902	0.998344
ADH5	1305.2	-0.179474	0.10112	-1.77486	0.0759211	0.816779
HIST1H2BK	48.0154	0.246842	0.40505	0.609412	0.542251	0.998344
TEAD4	24.1051	0.362066	0.560706	0.645733	0.518452	0.998344
SPG7	112.198	-0.0370597	0.266302	-0.139164	0.88932	0.998344
HES5	2.97609	1.85133	1.76816	1.04704	0.295082	NA
C2orf27A	17.5997	0.38125	0.63352	0.601797	0.547309	0.998344
ZNF677	50.4209	0.283108	0.363571	0.778686	0.436164	0.998344
ERO1L	50.0667	0.224604	0.384787	0.583709	0.559416	0.998344
ZNF823	37.4904	0.420803	0.472743	0.89013	0.373396	0.998344
CYYR1-AS1	0.737304	0.95576	3.45357	0.276745	0.781976	NA
ZNF347	27.3801	0.312417	0.541264	0.577199	0.563805	0.998344
FCHSD1	1.04997	-0.372548	2.80461	-0.132834	0.894324	NA
ZNF71	19.7596	-0.16771	0.560893	-0.299006	0.764936	0.998344
S100A6	8.80551	-0.214097	0.965542	-0.221738	0.824518	0.998344
RPL12	790.847	0.0446104	0.112358	0.397039	0.691339	0.998344
DNM3	3.81257	-1.18171	1.34376	-0.879405	0.379182	NA
ZNF121	101.224	-0.0934312	0.272743	-0.342562	0.731928	0.998344
MPZL1	460.643	0.0018833	0.140955	0.013361	0.98934	0.999001
VPS13A	70.3002	0.0459398	0.34958	0.131414	0.895448	0.998344
AKAP17A	52.4159	0.276619	0.37118	0.745243	0.456125	0.998344
ELOVL2	228.562	-0.607597	0.18688	-3.25128	0.00114888	0.0821949
GOLGA6L9	16.3951	-0.274384	0.647635	-0.423671	0.671806	0.998344
LEKR1	0.185391	0.743989	3.51274	0.211797	0.832265	NA
C1orf122	119.305	-0.201794	0.272279	-0.741129	0.458615	0.998344
SNHG12	15.3884	0.381216	0.64018	0.595483	0.551521	0.998344
NOL8	216.157	-0.0295904	0.189125	-0.15646	0.875671	0.998344
IRAK4	12.9901	-0.579396	0.915434	-0.63292	0.526786	0.998344
CCDC151	2.81113	-2.81218	1.71911	-1.63583	0.101874	NA
MRPL42	1150.89	-0.222443	0.099613	-2.23307	0.0255445	0.53455
ENTPD7	12.2738	0.384549	0.753747	0.510183	0.609923	0.998344
ZNF335	14.5122	-0.464073	0.693885	-0.668804	0.503621	0.998344
RPS4X	2452.16	-0.10029	0.0844526	-1.18753	0.235017	0.990621
ZNF273	44.7173	0.200763	0.39146	0.512858	0.608051	0.998344
ZNF84	185.664	-0.448095	0.21874	-2.04853	0.0405081	0.658681
MAK16	124.851	0.0152848	0.248287	0.0615612	0.950912	0.998809
ZNF667	41.0737	-0.866638	1.44719	-0.59884	0.549279	0.998344
SIRPA	23.5575	-0.534301	0.565897	-0.944167	0.345084	0.998344
GRK6	52.4295	0.704671	0.358147	1.96755	0.0491202	0.702848
PRIM1	105.757	-0.0817138	0.267454	-0.305525	0.759966	0.998344
MARCH5	143.325	-0.472976	0.243129	-1.94537	0.0517305	0.714653
SULT1C4	1.56277	-3.11194	2.58023	-1.20607	0.22779	NA
ZBTB14	31.6748	-0.0913003	0.464521	-0.196547	0.844182	0.998344
CD2AP	52.7229	-0.186413	0.35804	-0.520649	0.602612	0.998344
SFI1	24.4447	-0.143435	0.524599	-0.273419	0.784531	0.998344
ZNF649	101.37	0.147279	0.291834	0.504666	0.613793	0.998344
ZNF248	44.7597	-0.446641	0.454161	-0.983442	0.32539	0.998344
LPAR1	54.1303	-0.857075	0.386079	-2.21995	0.0264223	0.540617
HIBCH	290.654	-0.245008	0.170918	-1.43348	0.15172	0.925074
ZNF544	2.43797	1.07284	2.01387	0.532725	0.594224	NA
TMEM229B	0.505927	-1.38526	3.47315	-0.398847	0.690006	NA
SOWAHC	12.1437	0.186827	0.755067	0.247431	0.804574	0.998344
ZNF770	243.447	-0.355493	0.197564	-1.79938	0.0719583	0.813621
ZNF849P	7.37009	-0.867409	1.06652	-0.813305	0.416043	0.998344
ZNF876P	7.03425	0.913341	0.957894	0.953489	0.340342	0.998344
NPIPB6	0.139541	-0.919692	3.5309	-0.26047	0.794501	NA
HMGN5	41.114	0.267438	0.40555	0.659446	0.50961	0.998344
MIER1	81.1907	-0.0814431	0.304144	-0.267778	0.78887	0.998344
MAN1A2	85.5118	-0.0948816	0.287259	-0.3303	0.741173	0.998344
SVIP	2.66076	0.953582	1.81461	0.525504	0.599233	NA
ZNF251	15.5855	0.754517	0.681787	1.10668	0.268434	0.998344
DDRGK1	139.633	0.0709133	0.22676	0.312724	0.75449	0.998344
TFDP1	285.323	0.105521	0.164953	0.639705	0.522364	0.998344
ZNF607	13.3884	-1.10259	0.712303	-1.54792	0.121642	0.903256
HSD17B11	208.995	-0.20539	0.205338	-1.00025	0.31719	0.998344
SZT2	6.53472	0.510926	0.992443	0.514817	0.606681	0.998344
ZXDA	3.43705	0.0841869	1.60614	0.0524156	0.958198	NA
RPS6KL1	12.1207	-0.565271	0.929176	-0.608358	0.54295	0.998344
QRICH1	92.2456	0.17708	0.26985	0.656217	0.511685	0.998344
MLLT4-AS1	1.93761	-0.695611	2.01969	-0.344415	0.730534	NA
FKBP1C	0.533068	1.92304	3.47931	0.552708	0.580463	NA
DDX42	70.3082	-0.127531	0.312937	-0.407528	0.68362	0.998344
RPL23A	736.412	-0.106266	0.116682	-0.910738	0.362433	0.998344
SLC29A3	34.3146	0.164856	0.480904	0.342805	0.731745	0.998344
STYX	61.7085	0.0829173	0.325398	0.254818	0.798864	0.998344
UBL5	880.603	-0.23021	0.108936	-2.11326	0.0345786	0.6164
HELZ	108.565	0.0458208	0.271253	0.168922	0.865858	0.998344
TMEM116	47.3567	0.279893	0.376719	0.742976	0.457496	0.998344
UCKL1	114.966	0.0797994	0.252195	0.31642	0.751684	0.998344
ZNF485	29.4258	0.891851	0.546347	1.63239	0.102597	0.876729
PEG3	14.2052	-0.186239	0.662078	-0.281295	0.778484	0.998344
SDAD1	399.644	0.262469	0.148731	1.76473	0.0776093	0.822086
ZKSCAN8	37.6705	0.216311	0.435148	0.497097	0.619121	0.998344
FAM109A	1.32726	0.292869	2.179	0.134405	0.893082	NA
HYLS1	44.7249	0.0467435	0.397073	0.11772	0.906289	0.998344
ZNF442	18.7829	-1.20007	0.695584	-1.72527	0.0844787	0.837831
ZNF813	17.8811	0.673656	0.635769	1.05959	0.28933	0.998344
HOXC4	7.53729	-0.402896	0.922197	-0.436887	0.662193	0.998344
PIM3	20.6876	0.32042	0.592315	0.540961	0.588534	0.998344
ASNA1	384.197	0.0189174	0.162413	0.116477	0.907274	0.998344
ASPH	382.27	0.558345	0.174374	3.202	0.00136475	0.0920776
SPRED2	46.6115	0.314612	0.379672	0.82864	0.407308	0.998344
WWP2	28.8612	-0.239289	0.52692	-0.454127	0.649737	0.998344
GFPT1	93.575	0.0865017	0.317909	0.272096	0.785548	0.998344
UVRAG	27.3491	-0.373258	0.483466	-0.772045	0.440088	0.998344
TPTE2P3	0.433652	-1.37378	3.47681	-0.395126	0.69275	NA
ZNF26	47.0173	0.678421	0.390284	1.73827	0.0821625	0.832559
ITSN2	46.5792	-0.510917	0.427297	-1.1957	0.231815	0.987359
BZW1P2	9.32352	0.474467	0.813439	0.583285	0.559701	0.998344
MGEA5	155.465	0.0171246	0.22701	0.0754353	0.939868	0.998809
MT1F	1.32126	-1.77026	2.22753	-0.794717	0.426778	NA
FAM115A	17.9289	-0.768757	0.590891	-1.30101	0.193254	0.955783
ZNF69	11.0849	-0.195268	0.780027	-0.250335	0.802329	0.998344
TXNRD1	358.953	-0.233666	0.176313	-1.32529	0.185075	0.94567
NRARP	8.01963	0.146021	0.854016	0.170981	0.864239	0.998344
ZNF583	35.7403	-0.646427	0.545544	-1.18492	0.236049	0.991442
ZNF568	50.744	-0.469986	0.403515	-1.16473	0.244128	0.99507
ZXDB	15.8272	-0.219356	0.645685	-0.339726	0.734063	0.998344
ZNF480	121.478	0.0928793	0.25744	0.36078	0.718264	0.998344
ZNF587	8.19242	0.832561	0.873746	0.952863	0.340659	0.998344
TPM2	622.561	0.0760324	0.12842	0.592061	0.55381	0.998344
FLVCR1-AS1	65.237	-0.444372	0.315336	-1.4092	0.158776	0.929317
SH3BGRL2	14.43	-0.0833256	0.88077	-0.0946054	0.924628	0.998809
ZNF808	7.75747	0.349611	0.952559	0.367023	0.713602	0.998344
ANKRD35	11.046	-2.00947	1.02709	-1.95646	0.0504106	0.710796
YTHDF2	784.148	0.133817	0.117934	1.13468	0.256509	0.998344
NBR2	5.89231	-0.564754	1.12723	-0.501011	0.616363	0.998344
TMA16	194.381	0.140793	0.211116	0.6669	0.504836	0.998344
ATL1	50.3893	-1.30101	0.401225	-3.24259	0.0011845	0.0841785
CNGA1	0.139541	-0.919692	3.5309	-0.26047	0.794501	NA
C1orf228	0.890978	1.22365	3.23862	0.377832	0.705556	NA
ZNF43	75.9529	-0.141017	0.30702	-0.459309	0.646013	0.998344
GPN1	251.5	0.255651	0.183232	1.39523	0.162947	0.929317
PLN	0.0722753	-0.883044	3.52583	-0.25045	0.802239	NA
C2CD4A	0.696711	-0.235385	3.46466	-0.067939	0.945834	NA
ZNF28	49.1575	-0.224926	0.375381	-0.599194	0.549044	0.998344
ZNF511	42.3958	0.107987	0.397339	0.271775	0.785795	0.998344
ZNF627	103.238	0.0737623	0.258472	0.285379	0.775354	0.998344
KCNRG	3.17203	-2.34964	1.5739	-1.49288	0.135468	NA
WDHD1	178.819	0.292286	0.212718	1.37405	0.169425	0.932633
ZNF789	49.2901	-0.230851	0.370964	-0.6223	0.533745	0.998344
CTNND1	58.9537	-0.203772	0.346238	-0.588533	0.556174	0.998344
DDX39B	3.76566	-0.163941	1.27557	-0.128523	0.897735	NA
ARC	0.827174	-1.36797	2.84727	-0.480449	0.630908	NA
NUDT16	2.48974	-1.53152	1.79684	-0.852339	0.394026	NA
TLK1	78.8467	-0.111948	0.31271	-0.357993	0.720349	0.998344
LRBA	38.957	-0.37028	0.407178	-0.909379	0.36315	0.998344
C3orf35	1.15669	1.23156	2.68705	0.458332	0.646714	NA
MMP17	16.5238	-0.158754	0.64217	-0.247215	0.804742	0.998344
BAZ1A	307.167	-0.133647	0.160041	-0.835078	0.403674	0.998344
COPS8	993.338	-0.142092	0.111756	-1.27145	0.203569	0.970913
PPIAP22	63.7422	-0.158344	0.325085	-0.487086	0.626198	0.998344
CCDC69	0.602343	-1.30693	3.49089	-0.374383	0.70812	NA
MDM4	260.78	-0.0128684	0.178158	-0.0722303	0.942419	0.998809
RYR2	9.7873	-1.2027	0.949892	-1.26614	0.205463	0.971608
ZNF534	0.194549	-0.908528	3.52943	-0.257415	0.796858	NA
KLHL9	107.598	-0.0964825	0.264891	-0.364235	0.715683	0.998344
NCOA6	40.2911	0.591003	0.403097	1.46616	0.142605	0.918311
STK39	30.4165	-1.17073	0.488884	-2.3947	0.0166339	0.441088
C6orf89	136.487	-0.369915	0.227714	-1.62447	0.104275	0.882753
CALM1	738.576	-0.113861	0.120749	-0.942958	0.345702	0.998344
FAM19A2	1.33663	0.285688	2.19019	0.13044	0.896218	NA
TTC37	333.637	0.113346	0.162288	0.698422	0.484913	0.998344
TUSC1	50.5235	0.11078	0.369244	0.300018	0.764163	0.998344
PAPSS2	9.43786	-3.01753	0.98052	-3.07748	0.00208758	0.120943
SLC9A6	21.9405	0.605945	0.608813	0.99529	0.319595	0.998344
FAN1	16.5897	-0.940209	0.854078	-1.10085	0.270963	0.998344
MT-ND6	670.801	0.0179328	0.119932	0.149524	0.88114	0.998344
IPO9	300.697	0.154186	0.169425	0.910053	0.362795	0.998344
CEP290	54.2924	0.279877	0.352847	0.793197	0.427663	0.998344
SSBP3-AS1	2.68938	-2.11075	1.70677	-1.23669	0.216203	NA
MT-CO2	10394.6	-0.233686	0.103437	-2.2592	0.0238709	0.524364
C1orf85	58.431	0.15138	0.357426	0.423528	0.67191	0.998344
FAM179B	18.6249	-0.189377	0.581363	-0.325747	0.744616	0.998344
DLL1	19.102	1.15755	0.71427	1.62061	0.105101	0.883003
ANKRD13B	3.13734	0.170722	1.34796	0.126652	0.899216	NA
ECI2	298.366	-0.0324437	0.15974	-0.203104	0.839054	0.998344
UNC13B	18.2054	0.200907	0.657569	0.305529	0.759963	0.998344
C19orf45	2.69462	-0.526682	1.6434	-0.320482	0.748603	NA
MT-CYB	11922.7	-0.112126	0.0899276	-1.24685	0.212452	0.979212
LDB1	15.8751	0.330313	0.659937	0.500522	0.616707	0.998344
PPP1R14C	76.5133	0.354206	0.381884	0.927524	0.353655	0.998344
CTR9	112.859	0.0570543	0.253678	0.224908	0.822051	0.998344
SMOC1	1.48094	0.00166725	2.28052	0.000731085	0.999417	NA
MSRB1	131.565	-0.148695	0.235814	-0.63056	0.528328	0.998344
LRRTM3	3.45757	2.15996	1.91309	1.12904	0.258881	NA
ZNF652	37.9556	0.0185727	0.406541	0.0456846	0.963562	0.999001
SMURF1	9.03247	0.557261	0.852169	0.653932	0.513155	0.998344
SLC5A3	78.8337	-0.144364	0.290239	-0.497398	0.618909	0.998344
GPATCH3	20.95	-0.197931	0.556454	-0.355701	0.722064	0.998344
CDC42BPB	23.5651	0.139449	0.515604	0.270458	0.786808	0.998344
RPL10A	1252.28	0.00303852	0.0979964	0.0310064	0.975264	0.999001
COLGALT2	350.073	0.0478554	0.160476	0.298209	0.765543	0.998344
MT-ND2	3016.99	-0.226345	0.112742	-2.00764	0.0446814	0.674104
RCSD1	0.232237	-0.229363	3.49439	-0.0656376	0.947666	NA
RASSF9	0.524562	-0.154115	3.48657	-0.0442024	0.964743	NA
FAM169A	21.6365	0.929958	0.583368	1.59412	0.110909	0.893905
ZNF830	130.718	0.177251	0.229464	0.772455	0.439845	0.998344
GRIN3A	0.185391	0.743989	3.51274	0.211797	0.832265	NA
MT-ND5	3222.62	0.069761	0.100186	0.696317	0.486231	0.998344
CNOT7	774.81	-0.0798856	0.112154	-0.712287	0.476287	0.998344
TMEM184B	15.8315	-0.182869	0.64998	-0.281345	0.778446	0.998344
MTOR	45.9032	0.00566704	0.37638	0.0150567	0.987987	0.999001
SCAMP5	4.59551	-0.710239	1.31731	-0.539157	0.589778	NA
ZNF521	95.5614	0.520746	0.296675	1.75527	0.0792124	0.827964
ALPK2	27.3479	-0.359759	0.615057	-0.58492	0.558601	0.998344
LRIG2	17.5562	0.119037	0.614731	0.19364	0.846458	0.998344
MT-CO1	27287.6	-0.335964	0.087193	-3.85311	0.000116629	0.0161463
PNP	256.137	0.011815	0.179195	0.0659338	0.94743	0.998809
PAX9	0.323103	-0.215422	3.49436	-0.0616484	0.950843	NA
GK	23.669	0.245658	0.57383	0.428103	0.668576	0.998344
FOXJ3	60.0477	-0.232918	0.386223	-0.603065	0.546466	0.998344
ZNF358	5.42917	0.357491	1.06387	0.336029	0.736849	0.998344
SFT2D1	479.246	-0.0156336	0.138918	-0.112538	0.910397	0.998809
CD247	0.558166	-1.17328	3.47766	-0.337375	0.735834	NA
GRM3	0.304704	-0.215665	3.52964	-0.0611011	0.951279	NA
CHAMP1	50.4299	0.273591	0.392792	0.69653	0.486097	0.998344
INPP5F	23.8339	-0.317904	0.608974	-0.522032	0.601648	0.998344
ARHGAP11A	192.514	0.494527	0.212273	2.32968	0.0198233	0.488312
HMGN2	1821.29	0.0276137	0.0960491	0.287496	0.773732	0.998344
UBE2J1	229.546	0.067179	0.177985	0.377442	0.705845	0.998344
OPA1	138.883	-0.609183	0.287912	-2.11587	0.0343561	0.6164
DENND4B	18.2565	-0.417847	0.593964	-0.703489	0.481751	0.998344
RYR3	12.9952	-1.24074	0.725722	-1.70966	0.0873281	0.843222
ZNF277	40.3412	0.294544	0.403484	0.730001	0.465389	0.998344
MT-ND3	292.394	-0.187027	0.179367	-1.0427	0.297086	0.998344
KTI12	49.6185	-0.0598759	0.361947	-0.165427	0.868608	0.998344
TOX	50.4481	0.268148	0.379738	0.706141	0.4801	0.998344
RUSC2	3.22286	-0.0315239	1.58261	-0.0199189	0.984108	NA
FICD	9.31009	0.190032	0.836256	0.227242	0.820236	0.998344
OSTC	713.489	0.214721	0.12206	1.75914	0.0785543	0.82746
HSD3BP5	0.194549	-0.908528	3.52943	-0.257415	0.796858	NA
R3HDM4	41.8596	-0.164805	0.405682	-0.406241	0.684566	0.998344
TSEN15	654.414	0.151244	0.119282	1.26795	0.204816	0.971608
LTN1	129.063	0.00559812	0.239241	0.0233995	0.981332	0.999001
RUNDC1	32.6103	-0.504592	0.458247	-1.10113	0.270838	0.998344
CCDC152	0.588619	-0.0126793	3.45391	-0.003671	0.997071	NA
MIR4461	0.237282	-0.258115	3.5246	-0.0732326	0.941621	NA
STKLD1	7.93635	-1.07968	1.10867	-0.973855	0.330128	0.998344
GRK5	11.9421	-0.812058	0.956118	-0.849328	0.395699	0.998344
TYW1	52.9649	-0.0259045	0.362713	-0.0714189	0.943064	0.998809
DCAF12	160.319	-0.0180225	0.2374	-0.075916	0.939486	0.998809
SFMBT2	0.297638	-1.51544	3.51299	-0.431383	0.66619	NA
ASB12	0.343488	-0.0411286	3.50207	-0.0117441	0.99063	NA
ITPRIPL1	35.2912	0.644756	0.504024	1.27922	0.20082	0.966292
MT-ND4	8561.84	-0.131369	0.0938602	-1.39962	0.161627	0.929317
SMC5	409.778	0.171071	0.184005	0.929711	0.352521	0.998344
MT-ND1	2483.58	-0.148814	0.103128	-1.443	0.149019	0.925074
PRMT6	53.835	-0.0621319	0.390514	-0.159103	0.873588	0.998344
SHISA4	37.0898	-0.176057	0.423194	-0.416019	0.677396	0.998344
CIPC	41.4336	0.24807	0.41564	0.596838	0.550616	0.998344
CAPZA2	830.1	0.0447612	0.117456	0.38109	0.703137	0.998344
MT-ATP6	3067.9	-0.349313	0.111181	-3.14185	0.00167883	0.104384
TOP1	304.934	0.0275792	0.162159	0.170075	0.864951	0.998344
PRC1	314.744	0.171444	0.170303	1.0067	0.314079	0.998344
BHLHB9	9.99755	-1.63296	0.902515	-1.80934	0.0703976	0.813621
MAP3K3	13.16	-0.377223	0.708803	-0.532197	0.594589	0.998344
SREBF2	52.8847	0.304132	0.36849	0.825349	0.409174	0.998344
C1orf174	138.807	0.22565	0.239743	0.941217	0.346593	0.998344
POU3F3	18.1424	0.34156	0.606031	0.563602	0.573025	0.998344
C9orf114	56.3341	-0.13485	0.350142	-0.385131	0.70014	0.998344
RPL39	225.727	0.24242	0.195457	1.24028	0.214874	0.979212
DZIP3	96.6794	-0.103565	0.27913	-0.371027	0.710618	0.998344
KIAA0753	48.8773	0.123961	0.387973	0.319509	0.74934	0.998344
DCLRE1A	64.49	0.282317	0.31971	0.883041	0.377214	0.998344
ATG9A	61.6365	0.713731	0.40716	1.75295	0.0796104	0.827964
NOS1AP	4.99788	-0.197081	1.10635	-0.178137	0.858616	NA
APRT	798.644	0.0785694	0.122347	0.642186	0.520753	0.998344
GPRASP1	3.24277	-1.20377	1.53427	-0.784586	0.432697	NA
TBKBP1	2.65432	0.319307	1.69447	0.18844	0.850532	NA
CCDC167	227.392	-0.165277	0.198302	-0.833461	0.404585	0.998344
MT-CO3	8815.74	-0.257963	0.108871	-2.36942	0.0178159	0.459848
ZFP2	33.1504	0.776467	0.460521	1.68606	0.0917836	0.851534
L3MBTL3	19.9087	-1.48829	0.62138	-2.39513	0.0166145	0.441088
DMD	0.579365	0.107865	3.47324	0.0310561	0.975225	NA
MFAP3L	4.52235	-0.948635	1.23873	-0.765813	0.443788	NA
NAGA	42.8973	0.169194	0.409553	0.413117	0.679521	0.998344
SMG5	49.0487	0.0775922	0.396834	0.195528	0.844979	0.998344
KIAA1279	167.195	-0.344026	0.241191	-1.42636	0.153764	0.925074
ARMCX6	37.5874	-0.707267	0.418725	-1.68909	0.0912012	0.850573
PJA2	189.121	-0.142828	0.19729	-0.723947	0.469098	0.998344
RORB	0.554104	-0.351577	3.48564	-0.100864	0.919658	NA
SGMS1	24.5866	-1.13401	1.37122	-0.827012	0.40823	0.998344
MIR16-2	0.878565	-0.244498	3.02326	-0.0808723	0.935544	NA
MIR103A2	1.21266	-1.63269	2.30053	-0.709703	0.477889	NA
MIRLET7C	0.146608	0.444402	3.52648	0.126018	0.899717	NA
MIR425	0.0926957	0.435104	3.52509	0.123431	0.901766	NA
MIR219A1	0.211817	-1.51583	3.51306	-0.431484	0.666117	NA
MIR378A	0.230372	-1.48797	3.50846	-0.42411	0.671486	NA
MIR135B	0.194549	-0.908528	3.52943	-0.257415	0.796858	NA
MIRLET7F1	0.451312	-0.0806098	3.49792	-0.0230451	0.981614	NA
MIR148A	0.146608	0.444402	3.52648	0.126018	0.899717	NA
MIRLET7D	1.06037	-0.348453	2.40786	-0.144715	0.884936	NA
MIR101-1	0.350398	1.34551	3.49971	0.384463	0.700635	NA
MIR302D	0.299385	0.756085	3.47904	0.217326	0.827954	NA
MIRLET7A1	0.3974	0.449774	3.51	0.128141	0.898037	NA
MIR367	0.149693	0.689598	3.50467	0.196766	0.844011	NA
MIR331	0.0926957	0.435104	3.52509	0.123431	0.901766	NA
RNU6-834P	0.164971	-0.227275	3.52815	-0.0644176	0.948638	NA
RNU6-661P	0.146608	0.444402	3.52648	0.126018	0.899717	NA
RNA5SP52	0.0722753	-0.883044	3.52583	-0.25045	0.802239	NA
RNU4-39P	0.317235	1.49405	3.48575	0.428617	0.668202	NA
RNU5E-1	0.221454	1.0711	3.51295	0.3049	0.760442	NA
RNU5F-1	0.0926957	0.435104	3.52509	0.123431	0.901766	NA
RNA5SP301	0.158097	-0.882469	3.52574	-0.250293	0.80236	NA
RNA5SP370	0.146608	0.444402	3.52648	0.126018	0.899717	NA
RNU6-1216P	0.0748463	0.470599	3.53011	0.13331	0.893948	NA
SNORA31	0.230372	-1.48797	3.50846	-0.42411	0.671486	NA
RNU1-70P	0.352646	-1.50675	3.51168	-0.429068	0.667873	NA
RNA5SP477	0.0748463	0.470599	3.53011	0.13331	0.893948	NA
RNU6-545P	0.0926957	0.435104	3.52509	0.123431	0.901766	NA
RNU6-37P	1.34961	0.533773	2.06534	0.258443	0.796065	NA
RNU5A-1	0.194549	-0.908528	3.52943	-0.257415	0.796858	NA
RNA5SP119	0.0722753	-0.883044	3.52583	-0.25045	0.802239	NA
SNORD104	0.991489	-1.3037	2.85045	-0.457367	0.647407	NA
RNU1-134P	0.165006	0.471293	3.5302	0.133503	0.893796	NA
RNU6-199P	0.4812	-0.483947	3.48176	-0.138995	0.889454	NA
RNU1-72P	0.146608	0.444402	3.52648	0.126018	0.899717	NA
RNU6-942P	0.239303	1.0451	3.50846	0.297879	0.765795	NA
RNU5B-2P	0.139541	-0.919692	3.5309	-0.26047	0.794501	NA
RNY1P16	0.237282	-0.258115	3.5246	-0.0732326	0.941621	NA
RN7SKP243	0.0926957	0.435104	3.52509	0.123431	0.901766	NA
VTRNA1-1	0.731334	-0.601353	3.21186	-0.187229	0.851481	NA
RNU6-986P	0.0926957	0.435104	3.52509	0.123431	0.901766	NA
RNY4P9	0.0926957	0.435104	3.52509	0.123431	0.901766	NA
SNORA73B	1.47471	-0.742092	2.10172	-0.353089	0.724022	NA
RN7SKP163	0.3974	0.449774	3.51	0.128141	0.898037	NA
RNA5SP123	0.311614	1.07164	3.51304	0.305046	0.760331	NA
RNU6-626P	0.523924	0.789858	3.46673	0.227839	0.819771	NA
RN7SKP255	0.146608	0.444402	3.52648	0.126018	0.899717	NA
SNORA71D	0.584094	0.999555	3.46316	0.288625	0.772868	NA
RNU5E-10P	0.230372	-1.48797	3.50846	-0.42411	0.671486	NA
RNU6-1169P	0.146608	0.444402	3.52648	0.126018	0.899717	NA
RNU6-799P	0.146608	0.444402	3.52648	0.126018	0.899717	NA
RNU6-1214P	0.0926957	0.435104	3.52509	0.123431	0.901766	NA
RNU6-1331P	0.287245	-0.212555	3.5264	-0.0602754	0.951936	NA
SNORA33	0.683392	0.871804	3.28577	0.265327	0.790757	NA
RNU6-137P	0.164971	-0.227275	3.52815	-0.0644176	0.948638	NA
RNU6-1284P	0.139541	-0.919692	3.5309	-0.26047	0.794501	NA
RNU6-1188P	0.0722753	-0.883044	3.52583	-0.25045	0.802239	NA
RNU6-379P	0.216826	-1.3044	3.5	-0.372685	0.709383	NA
RNA5SP335	0.0926957	0.435104	3.52509	0.123431	0.901766	NA
RNA5SP68	0.0926957	0.435104	3.52509	0.123431	0.901766	NA
SNORD8	0.416003	0.457021	3.4912	0.130907	0.895849	NA
SNORA80A	0.237282	-0.258115	3.5246	-0.0732326	0.941621	NA
SNORD114-2	0.158097	-0.882469	3.52574	-0.250293	0.80236	NA
RNA5SP48	0.0926957	0.435104	3.52509	0.123431	0.901766	NA
RNU6-82P	0.0722753	-0.883044	3.52583	-0.25045	0.802239	NA
RNU6-681P	0.562406	1.03139	3.47041	0.297194	0.766318	NA
SNORD46	0.239303	1.0451	3.50846	0.297879	0.765795	NA
RNA5SP435	0.165006	0.471293	3.5302	0.133503	0.893796	NA
RNU6-1048P	0.149693	0.689598	3.50467	0.196766	0.844011	NA
RNU1-85P	0.0722753	-0.883044	3.52583	-0.25045	0.802239	NA
RNA5SP469	0.167542	1.0648	3.5117	0.303213	0.761727	NA
RNU6-268P	0.194549	-0.908528	3.52943	-0.257415	0.796858	NA
RNU6-188P	0.194549	-0.908528	3.52943	-0.257415	0.796858	NA
RNY1	1.72643	0.150231	1.86448	0.0805752	0.93578	NA
RNU6-853P	0.554069	-1.1976	3.48624	-0.343522	0.731206	NA
RNU4-40P	0.762734	0.815789	2.93612	0.277846	0.78113	NA
SNORD114-6	0.0722753	-0.883044	3.52583	-0.25045	0.802239	NA
SNORA65	0.158097	-0.882469	3.52574	-0.250293	0.80236	NA
RNU6-512P	0.0748463	0.470599	3.53011	0.13331	0.893948	NA
RNU6-335P	0.149693	0.689598	3.50467	0.196766	0.844011	NA
RNU6-646P	0.0722753	-0.883044	3.52583	-0.25045	0.802239	NA
RNU6-1317P	0.158097	-0.882469	3.52574	-0.250293	0.80236	NA
SNORA71C	0.239852	1.09078	3.51628	0.310208	0.756403	NA
SNORA16B	0.36408	-0.0553788	3.46901	-0.0159639	0.987263	NA
RNVU1-6	0.370783	0.916779	3.49105	0.262608	0.792853	NA
RN7SKP78	0.158097	-0.882469	3.52574	-0.250293	0.80236	NA
RNY4P34	0.146608	0.444402	3.52648	0.126018	0.899717	NA
RNU6-60P	0.991029	0.918241	2.62464	0.349854	0.726448	NA
RN7SKP239	0.139541	-0.919692	3.5309	-0.26047	0.794501	NA
RNU1-59P	0.139541	-0.919692	3.5309	-0.26047	0.794501	NA
SNORD113-3	1.37347	-3.24167	2.6776	-1.21066	0.226025	NA
SNORA5C	0.146608	0.444402	3.52648	0.126018	0.899717	NA
RNU5E-4P	0.149693	0.689598	3.50467	0.196766	0.844011	NA
SNORD114-3	0.194549	-0.908528	3.52943	-0.257415	0.796858	NA
SNORA23	0.697707	-1.18758	3.47225	-0.34202	0.732336	NA
RNU6-399P	0.0926957	0.435104	3.52509	0.123431	0.901766	NA
SNORD114-20	0.418624	-1.15085	3.48631	-0.330106	0.74132	NA
RN7SKP80	0.639296	-0.639301	3.47532	-0.183954	0.854049	NA
RNU5E-7P	0.330012	0.687031	3.5044	0.196048	0.844573	NA
RNU6-1327P	0.638795	-1.50129	3.38216	-0.443886	0.657125	NA
RN7SKP69	0.146608	0.444402	3.52648	0.126018	0.899717	NA
RNA5SP37	0.194549	-0.908528	3.52943	-0.257415	0.796858	NA
RNY3P12	0.0722753	-0.883044	3.52583	-0.25045	0.802239	NA
SNORD6	0.0926957	0.435104	3.52509	0.123431	0.901766	NA
RNU6-8	1.46773	0.737388	1.95827	0.376551	0.706507	NA
RNU1-16P	0.491363	-0.550251	3.46914	-0.158613	0.873974	NA
RNU6-652P	0.385911	1.33476	3.49581	0.381818	0.702596	NA
RN7SKP292	0.0926957	0.435104	3.52509	0.123431	0.901766	NA
RN7SKP269	0.139541	-0.919692	3.5309	-0.26047	0.794501	NA
RNA5SP88	0.431831	-1.04388	3.50055	-0.298206	0.765546	NA
RNY4P10	0.146608	0.444402	3.52648	0.126018	0.899717	NA
RNA5SP283	0.146608	0.444402	3.52648	0.126018	0.899717	NA
RNU4-2	0.0722753	-0.883044	3.52583	-0.25045	0.802239	NA
C9orf41-AS1	2.33774	-1.15963	1.6545	-0.700896	0.483368	NA
ZNF525	5.78759	1.00944	1.0893	0.926692	0.354087	0.998344
FAM32B	0.0748463	0.470599	3.53011	0.13331	0.893948	NA
LINC00449	0.194549	-0.908528	3.52943	-0.257415	0.796858	NA
INF2	20.9174	-0.602464	0.57472	-1.04827	0.294512	0.998344
HMGB1P39	0.146608	0.444402	3.52648	0.126018	0.899717	NA
PDCD4-AS1	2.85474	-1.03485	1.59122	-0.65035	0.515466	NA
FAM83H-AS1	0.489939	0.698768	3.47943	0.200829	0.840833	NA
RBMS3-AS2	1.11084	0.256518	2.5082	0.102272	0.918541	NA
RHOT1P2	0.167542	1.0648	3.5117	0.303213	0.761727	NA
LINC00501	0.0926957	0.435104	3.52509	0.123431	0.901766	NA
EFCAB2	44.326	0.138596	0.393169	0.35251	0.724456	0.998344
COX20	3.9094	-1.09309	1.3332	-0.819893	0.412277	NA
CHML	84.6564	0.0261102	0.282027	0.0925805	0.926237	0.998809
IBA57-AS1	0.73129	-2.8223	3.46249	-0.815107	0.415011	NA
C1orf95	1.13866	0.0561138	2.68626	0.0208892	0.983334	NA
TATDN3	176.069	0.102606	0.208229	0.492757	0.622184	0.998344
C1orf132	0.444054	-1.1328	3.47221	-0.326248	0.744237	NA
C6orf99	1.64216	-0.199169	2.13368	-0.0933451	0.925629	NA
C1orf53	45.4115	0.310238	0.432064	0.718036	0.472735	0.998344
SAMD5	1.26581	-1.89894	2.83629	-0.669516	0.503166	NA
ECT2L	0.734252	1.67203	3.21042	0.520813	0.602497	NA
METTL11B	0.165006	0.471293	3.5302	0.133503	0.893796	NA
CENPW	190.796	-0.0639658	0.217034	-0.294727	0.768202	0.998344
MSTO2P	6.50719	0.236136	0.959155	0.246191	0.805534	0.998344
SPRN	2.59114	-1.28577	1.62613	-0.790694	0.429122	NA
FAM229B	141.512	-0.22822	0.223217	-1.02241	0.306587	0.998344
FANK1	6.23025	-2.55126	1.13817	-2.24153	0.0249915	0.529882
METTL10	29.4452	0.382663	0.466074	0.821035	0.411626	0.998344
DDO	0.910472	-2.61366	2.93082	-0.891785	0.372508	NA
CCDC162P	0.37994	0.0544467	3.4959	0.0155744	0.987574	NA
ADAMTSL4-AS1	0.331999	1.32881	3.49643	0.380047	0.703911	NA
BVES-AS1	2.13131	0.986758	1.92201	0.513399	0.607672	NA
HIST2H2BF	1.13467	-0.287827	2.77395	-0.103761	0.917359	NA
HIST2H2BC	0.287245	-0.212555	3.5264	-0.0602754	0.951936	NA
ATP1A1-AS1	10.6472	0.253264	0.749913	0.337725	0.73557	0.998344
C6orf163	2.86933	-0.941952	1.67139	-0.563575	0.573044	NA
SNHG5	54.6799	0.238779	0.360105	0.663082	0.507278	0.998344
RIPPLY2	0.431795	-1.25851	3.49343	-0.36025	0.71866	NA
GDI1	132.247	-0.210419	0.256563	-0.820145	0.412133	0.998344
PCMTD2	93.5064	-0.0772086	0.288963	-0.267192	0.789321	0.998344
LIME1	0.0926957	0.435104	3.52509	0.123431	0.901766	NA
SPATA42	0.0926957	0.435104	3.52509	0.123431	0.901766	NA
OOEP	0.224539	0.732244	3.48801	0.209931	0.833721	NA
C1orf146	0.461374	-1.80489	3.49772	-0.516018	0.605842	NA
HSP90B3P	0.344242	-0.15027	3.48668	-0.0430985	0.965623	NA
SAMD13	17.2966	-0.214303	0.613773	-0.349156	0.726972	0.998344
FAM127B	240.388	-0.495277	0.18688	-2.65024	0.00804351	0.306228
CCDC160	50.9159	0.242253	0.385377	0.628614	0.529602	0.998344
EFCAB7	51.0964	-0.598287	0.355902	-1.68105	0.0927541	0.852103
RHOXF2B	0.323103	-0.215422	3.49436	-0.0616484	0.950843	NA
ARRDC1-AS1	40.2462	0.64906	0.409002	1.58694	0.112527	0.895179
ZYG11A	5.84468	-0.439251	1.01822	-0.431391	0.666184	0.998344
LRRC73	2.37318	0.40269	1.90286	0.211623	0.832401	NA
LINC00963	30.2177	-1.4163	0.633111	-2.23705	0.0252831	0.532494
SYS1	84.3229	-0.0430969	0.289073	-0.149087	0.881485	0.998344
INPP5B	24.8344	0.0189073	0.58064	0.0325629	0.974023	0.999001
RPA4	0.304704	-0.215665	3.52964	-0.0611011	0.951279	NA
TRAF3IP1	30.9	-0.248287	0.467881	-0.530664	0.595652	0.998344
CHIC1	4.46182	-0.433546	1.30653	-0.331829	0.740018	NA
GIGYF2	72.5641	-0.156318	0.299426	-0.52206	0.601629	0.998344
C2orf72	11.3471	-0.767853	0.832638	-0.922194	0.356428	0.998344
RUFY2	60.3686	-0.336897	0.337571	-0.998004	0.318278	0.998344
NHSL2	3.03767	-0.404423	1.46107	-0.2768	0.781934	NA
GGTA1P	0.0926957	0.435104	3.52509	0.123431	0.901766	NA
PHACTR4	69.4538	-0.435438	0.372432	-1.16917	0.242333	0.99507
ASAH2B	19.7232	0.151135	0.587005	0.257468	0.796817	0.998344
AGAP6	9.44682	-0.322912	0.987495	-0.327001	0.743667	0.998344
TIMM23B	19.1594	0.0781247	0.578159	0.135127	0.892512	0.998344
ZDHHC18	6.75348	-0.585712	1.00054	-0.585397	0.558281	0.998344
AGAP10	3.87607	1.1682	1.36024	0.858825	0.390437	NA
LRRC37A5P	2.48765	-0.595996	1.53644	-0.387907	0.698085	NA
BMS1P1	9.4133	1.22768	0.862905	1.42273	0.154815	0.925074
TMEM57	25.8455	-0.672921	0.547788	-1.22843	0.219285	0.980528
DAXX	148.092	-0.0996244	0.221585	-0.449599	0.652999	0.998344
BMPR2	36.9567	-0.318269	0.425391	-0.748181	0.454351	0.998344
PFDN6	15.856	-0.0712458	0.621433	-0.114648	0.908724	0.998443
RING1	17.8521	-0.79156	0.652164	-1.21374	0.224846	0.98349
HSD17B8	30.7451	0.219531	0.477346	0.4599	0.645588	0.998344
RXRB	9.6095	-0.47766	0.900483	-0.530449	0.595801	0.998344
OXLD1	82.8451	0.197066	0.306047	0.643907	0.519636	0.998344
COL11A2	1.11724	0.640868	2.49354	0.257011	0.79717	NA
HNRNPCP2	96.6634	-0.118554	0.269961	-0.439152	0.660551	0.998344
BRD2	94.2695	-0.253565	0.279448	-0.907378	0.364207	0.998344
HLA-DMA	3.92488	-1.32639	1.41816	-0.935286	0.349641	NA
PSMB8-AS1	0.325639	0.479793	3.51277	0.136586	0.891358	NA
PSMB8	22.0441	0.303692	0.588622	0.515937	0.605898	0.998344
TAP2	3.43644	-1.47218	1.48342	-0.99242	0.320993	NA
SPIN3	63.7062	-0.359653	0.370964	-0.969509	0.332291	0.998344
LINC01420	257.723	-0.256149	0.171924	-1.48989	0.136253	0.918311
TNRC6C-AS1	0.0722753	-0.883044	3.52583	-0.25045	0.802239	NA
BTNL2	0.165006	0.471293	3.5302	0.133503	0.893796	NA
COL15A1	0.359555	-0.249747	3.52415	-0.0708672	0.943503	NA
C6orf10	0.239303	1.0451	3.50846	0.297879	0.765795	NA
NOTCH4	7.94655	-0.838714	1.06447	-0.787915	0.430747	0.998344
PBX2	1.97676	0.782846	1.77885	0.440086	0.659875	NA
AGER	2.36022	-0.582479	1.61654	-0.360325	0.718604	NA
RNF5	213.266	-0.364952	0.190964	-1.9111	0.0559916	0.735853
AGPAT1	20.6189	-0.51413	0.574049	-0.895621	0.370455	0.998344
DFNB59	2.67448	0.857209	1.55915	0.549792	0.582462	NA
PRRT1	3.32468	-0.587131	1.40682	-0.417346	0.676425	NA
FKBPL	26.9503	-0.0519975	0.494028	-0.105252	0.916176	0.998809
MRPL38	1.50553	-0.242015	2.10467	-0.114989	0.908454	NA
SMIM5	0.351358	-1.81776	3.49834	-0.519607	0.603337	NA
ERICH2	2.66554	-0.161158	1.50771	-0.106889	0.914877	NA
CYP21A1P	0.0926957	0.435104	3.52509	0.123431	0.901766	NA
STK19	26.9712	-0.180422	0.480758	-0.375287	0.707447	0.998344
BTBD17	29.7321	-0.903722	1.24491	-0.725934	0.467879	0.998344
DXO	54.6206	0.111666	0.346625	0.322153	0.747337	0.998344
SKIV2L	9.43375	-0.633327	0.809208	-0.782651	0.433832	0.998344
C9orf129	0.139541	-0.919692	3.5309	-0.26047	0.794501	NA
NELFE	492.98	0.107047	0.134193	0.797708	0.42504	0.998344
C10orf126	0.293215	0.757452	3.51346	0.215586	0.829311	NA
SDHD	393.979	0.0299818	0.180901	0.165736	0.868365	0.998344
EHMT2	92.2935	0.127963	0.282482	0.452995	0.650552	0.998344
SLC44A4	0.849226	0.699378	2.81102	0.248799	0.803516	NA
NEU1	90.0696	-0.0283591	0.276667	-0.102503	0.918358	0.998809
C6orf48	155.104	0.157651	0.238234	0.661746	0.508134	0.998344
HSPA1B	13.2417	-0.321224	0.737084	-0.435804	0.662979	0.998344
HSPA1A	1.15227	-0.966799	2.43875	-0.396432	0.691786	NA
HSPA1L	3.3364	1.16313	1.85288	0.62774	0.530174	NA
LSM2	334.706	-0.0115144	0.175149	-0.0657405	0.947584	0.998809
VARS	72.7492	0.00898116	0.328766	0.0273178	0.978206	0.999001
VWA7	0.381797	-0.443432	3.47547	-0.127589	0.898474	NA
CARD16	0.523924	0.789858	3.46673	0.227839	0.819771	NA
MBD5	19.5156	-0.237846	0.617863	-0.38495	0.700275	0.998344
MSH5	2.34192	0.603378	1.54034	0.391718	0.695266	NA
C6orf25	0.266824	-1.50714	3.51175	-0.42917	0.667799	NA
ABHD16A	0.524101	-0.458151	3.47624	-0.131795	0.895147	NA
LY6G5C	2.1902	-0.602649	1.67184	-0.36047	0.718496	NA
POTEKP	0.194549	-0.908528	3.52943	-0.257415	0.796858	NA
CSNK2B	40.2076	0.254533	0.40202	0.633135	0.526646	0.998344
GPANK1	52.7997	-0.0195014	0.352521	-0.0553199	0.955884	0.99886
C6orf47	6.52678	-0.740643	1.2006	-0.616894	0.537305	0.998344
FAM155A	11.8255	0.98688	0.745291	1.32415	0.185452	0.94567
APOM	12.7526	0.197478	0.721999	0.273516	0.784457	0.998344
BAG6	40.1526	-0.657571	0.416006	-1.58068	0.113952	0.897802
PRRC2A	5.45284	-0.787736	1.03765	-0.759155	0.44776	0.998344
NCR3	0.216826	-1.3044	3.5	-0.372685	0.709383	NA
NFKBIL1	7.65226	-0.322729	0.892314	-0.361677	0.717594	0.998344
ZNF814	29.6389	-0.406762	0.505133	-0.805257	0.420671	0.998344
ZNF551	22.4127	0.0124595	0.525427	0.0237131	0.981081	0.999001
MICA	21.2331	-0.543048	0.605168	-0.897351	0.369532	0.998344
ZNF805	9.26234	-1.07156	0.949985	-1.12798	0.259329	0.998344
HLA-C	10.9435	0.146381	0.766956	0.190859	0.848636	0.998344
POU5F1	1.01786	-0.0408172	3.36343	-0.0121356	0.990317	NA
ZSCAN5C	0.250792	-0.2266	3.52805	-0.0642281	0.948789	NA
CCHCR1	12.7878	0.297217	0.785322	0.378465	0.705085	0.998344
PSORS1C1	0.146608	0.444402	3.52648	0.126018	0.899717	NA
C6orf15	0.194549	-0.908528	3.52943	-0.257415	0.796858	NA
DHX16	57.5623	0.330791	0.356958	0.926694	0.354086	0.998344
C6orf136	25.2071	0.271759	0.534331	0.508596	0.611035	0.998344
MRPS18B	566.161	-0.149772	0.133588	-1.12115	0.262225	0.998344
PPP1R10	70.4802	-0.00082683	0.310608	-0.00266197	0.997876	0.999752
ABCF1	213.142	-0.0254642	0.182385	-0.139618	0.888962	0.998344
PRR3	112.641	0.498965	0.247012	2.02	0.0433834	0.672088
DDR1	26.6932	0.129917	0.545862	0.238003	0.811879	0.998344
LRCOL1	1.77599	-0.448333	2.28653	-0.196076	0.844551	NA
GNL1	24.2351	0.48847	0.542233	0.900849	0.367669	0.998344
HLA-E	29.1528	0.231649	0.485222	0.477409	0.633071	0.998344
TRIM39	7.89675	-0.137057	0.902384	-0.151884	0.879279	0.998344
ZNF468	49.1745	-0.437403	0.375338	-1.16536	0.243875	0.99507
ZNF616	58.3179	-0.173545	0.362492	-0.478757	0.632112	0.998344
RNF39	0.0926957	0.435104	3.52509	0.123431	0.901766	NA
PPP1R11	152.377	0.094609	0.219888	0.43026	0.667006	0.998344
HLA-J	0.287245	-0.212555	3.5264	-0.0602754	0.951936	NA
ZNRD1-AS1	9.86307	-0.0256663	0.824939	-0.0311129	0.975179	0.999001
PTCHD2	0.146608	0.444402	3.52648	0.126018	0.899717	NA
HCG9	0.304704	-0.215665	3.52964	-0.0611011	0.951279	NA
GNB2L1	3983.52	-0.0265751	0.0773232	-0.343688	0.731081	0.998344
HLA-G	0.462644	-0.905858	3.49203	-0.259407	0.795321	NA
TBC1D8	16.8012	-0.0504134	0.623389	-0.08087	0.935545	0.998809
CRHR1-IT1	22.4814	0.400019	0.555721	0.719819	0.471636	0.998344
RPS26P8	0.0722753	-0.883044	3.52583	-0.25045	0.802239	NA
ASPDH	0.583647	-1.19664	3.48962	-0.342914	0.731663	NA
OR2H2	0.668181	-2.11128	3.48975	-0.604994	0.545183	NA
AKT1S1	17.7363	-0.788722	0.614069	-1.28442	0.198996	0.963889
GABBR1	6.9647	-2.15348	1.13889	-1.89085	0.0586439	0.759795
CASC10	5.90994	0.730857	1.01374	0.720953	0.470938	0.998344
STARD7-AS1	4.11908	-1.0989	1.32971	-0.826423	0.408564	NA
MAMDC2-AS1	19.5534	-0.252158	0.761414	-0.331171	0.740515	0.998344
C6orf100	0.507984	-0.453988	3.47049	-0.130814	0.895923	NA
C9orf135	0.371778	-0.492184	3.47955	-0.14145	0.887514	NA
TRIM27	200.754	-0.104516	0.195512	-0.534574	0.592945	0.998344
RANBP17	69.4388	-0.294361	0.314251	-0.936704	0.348911	0.998344
ZNF204P	0.458222	1.35626	3.50031	0.387469	0.698409	NA
LINC01291	9.12026	1.57636	1.0059	1.56711	0.117089	0.899851
FAM27E4	0.146608	0.444402	3.52648	0.126018	0.899717	NA
TTC25	15.298	-0.953855	0.845896	-1.12763	0.259478	0.998344
MRPL53	2.58861	1.00051	1.70278	0.587573	0.556819	NA
MROH6	0.609252	-0.154957	3.45941	-0.0447928	0.964272	NA
ATXN2	125.398	-0.188823	0.246948	-0.764626	0.444494	0.998344
DCTN1	37.263	-0.0183591	0.434053	-0.042297	0.966262	0.999001
PNMAL2	1.13914	-0.993255	2.69795	-0.368151	0.71276	NA
TCTN1	100.864	0.0432535	0.261696	0.165281	0.868722	0.998344
FAM216A	291.387	-0.15349	0.168	-0.913633	0.36091	0.998344
ZBTB48	19.0411	-0.0768178	0.577549	-0.133007	0.894188	0.998344
FAM201A	0.447198	-2.07908	3.4874	-0.59617	0.551061	NA
IGFL2	0.257702	1.06534	3.51179	0.303361	0.761615	NA
IGFL4	0.722753	-1.40719	3.4663	-0.405964	0.684769	NA
GPR20	0.795029	-1.41208	3.46479	-0.40755	0.683604	NA
MZT1	297.43	0.0862401	0.195852	0.440334	0.659696	0.998344
CXorf31	0.940741	-1.45878	3.18335	-0.458252	0.646771	NA
ZNF155	11.5084	-0.769953	0.974098	-0.790426	0.429279	0.998344
UQCC3	46.4199	-0.101347	0.38348	-0.264283	0.791562	0.998344
FBXO48	3.38524	0.0216576	1.41974	0.0152547	0.987829	NA
ATP6V0E2-AS1	1.99104	-0.0391327	2.07195	-0.0188869	0.984931	NA
ZNF783	15.1714	0.127966	0.696595	0.183702	0.854247	0.998344
ZNF425	7.20622	-0.309557	0.928669	-0.333334	0.738882	0.998344
LRRC10B	0.164971	-0.227275	3.52815	-0.0644176	0.948638	NA
C12orf73	88.85	-0.759252	0.317288	-2.39294	0.016714	0.442113
PCDHA7	0.146608	0.444402	3.52648	0.126018	0.899717	NA
PCDHA5	0.139541	-0.919692	3.5309	-0.26047	0.794501	NA
PCDHA4	1.67383	-0.613958	2.02277	-0.303524	0.761491	NA
PCDHA1	0.185391	0.743989	3.51274	0.211797	0.832265	NA
TRIM13	158.228	0.0189817	0.225276	0.0842596	0.93285	0.998809
SPIRE2	10.9096	0.880766	0.972086	0.906058	0.364905	0.998344
AARD	0.892121	-0.641925	3.20972	-0.199994	0.841485	NA
PKHD1L1	0.0722753	-0.883044	3.52583	-0.25045	0.802239	NA
LINC01121	0.479156	2.22641	3.45944	0.643575	0.519851	NA
SLC35B4	203.051	-0.00684346	0.21338	-0.0320717	0.974415	0.999001
SYCE1L	1.26917	0.312112	2.23529	0.13963	0.888953	NA
TMEM231	65.9201	-0.095442	0.33667	-0.283489	0.776802	0.998344
FAM71F2	0.0926957	0.435104	3.52509	0.123431	0.901766	NA
TMEM240	0.331999	1.32881	3.49643	0.380047	0.703911	NA
HSP90AA4P	0.37994	0.0544467	3.4959	0.0155744	0.987574	NA
COX17P1	0.595706	-0.496289	3.48871	-0.142256	0.886878	NA
CDKL4	0.330012	0.687031	3.5044	0.196048	0.844573	NA
C4orf47	5.05012	-0.186805	1.0683	-0.174862	0.861188	NA
TRIQK	22.0524	-1.03006	0.547699	-1.8807	0.0600123	0.760679
SDHAF1	61.966	-0.272442	0.340889	-0.799211	0.424168	0.998344
PSENEN	45.9981	-0.00480774	0.373341	-0.0128776	0.989725	0.999001
ZBTB10	37.5028	-0.38484	0.460212	-0.836223	0.403029	0.998344
C4orf46	122.633	-0.136322	0.243994	-0.558711	0.576359	0.998344
SCGB2B2	0.378845	0.43044	3.4878	0.123413	0.90178	NA
LGR4	51.7313	0.879497	0.373125	2.35711	0.0184179	0.468579
PSMB10	1.14208	-1.89459	2.47479	-0.765556	0.443941	NA
SPDYE2	0.426786	-0.902092	3.49019	-0.258465	0.796048	NA
E2F4	106.38	0.261193	0.26261	0.994606	0.319928	0.998344
PDE7A	46.6876	-0.623029	0.433822	-1.43614	0.150963	0.925074
TMEM170B	39.1252	-0.426473	0.409754	-1.0408	0.297967	0.998344
MUC12	1.45855	-1.28926	2.28036	-0.565376	0.571818	NA
SNX2	259.729	0.102872	0.183468	0.560709	0.574996	0.998344
NT5M	32.356	-0.144958	0.460357	-0.314881	0.752852	0.998344
SARNP	0.77127	-2.56074	3.40216	-0.752681	0.451641	NA
GPR56	49.6793	0.387427	0.369297	1.04909	0.294134	0.998344
IPO7	125.516	0.0387753	0.2483	0.156163	0.875905	0.998344
PRR13	165.481	-0.124511	0.215529	-0.577701	0.563466	0.998344
TECPR1	6.93631	-1.55478	1.13978	-1.3641	0.172537	0.933845
MT1A	2.90243	-1.69817	1.77537	-0.956517	0.338811	NA
MT1M	1.75482	-1.79587	2.3025	-0.779968	0.43541	NA
SAMD9	2.71048	-3.44846	1.94994	-1.7685	0.0769778	NA
CNEP1R1	28.55	-0.0746368	0.47808	-0.156118	0.87594	0.998344
ATP6AP1L	11.7012	-0.372613	0.768284	-0.484993	0.627681	0.998344
CCDC85C	0.801553	1.57581	3.07292	0.512804	0.608088	NA
C2CD4B	0.562406	1.03139	3.47041	0.297194	0.766318	NA
NAP1L4	380.756	-0.0132351	0.148601	-0.0890649	0.92903	0.998809
SMG1P2	3.2711	0.74257	1.42687	0.520418	0.602772	NA
TMSB4X	216.272	-0.0539606	0.217382	-0.248229	0.803957	0.998344
TMEM256	14.2342	0.306031	0.662446	0.46197	0.644103	0.998344
CHKB-AS1	6.26677	-0.143277	1.01333	-0.141392	0.88756	0.998344
SMN2	18.7023	-0.0450358	0.583994	-0.077117	0.93853	0.998809
SERF1B	0.0722753	-0.883044	3.52583	-0.25045	0.802239	NA
DYNLL1P1	0.474563	-0.410443	3.45764	-0.118706	0.905508	NA
HMGN1	971.023	0.0649349	0.104818	0.619498	0.535588	0.998344
STAG3L1	0.988062	-0.781901	2.62914	-0.297398	0.766163	NA
MUC19	0.650478	-1.40134	3.46811	-0.404063	0.686166	NA
DENND6B	11.7361	0.280514	0.729016	0.384785	0.700397	0.998344
EIF3CL	0.353929	-0.285768	3.48406	-0.0820216	0.93463	NA
LCMT1	221.837	0.107056	0.183956	0.581965	0.56059	0.998344
MFSD2B	0.630151	-0.605249	3.10736	-0.194779	0.845566	NA
CDPF1	57.0928	0.294261	0.351464	0.837243	0.402456	0.998344
LIN52	55.1352	0.105446	0.343276	0.307176	0.758709	0.998344
DPF3	1.04583	2.09533	2.81309	0.744851	0.456362	NA
ADARB2-AS1	3.58736	-0.244659	1.25628	-0.194749	0.84559	NA
CYP2D7P	1.28745	-2.26395	2.26221	-1.00077	0.316939	NA
LINC00634	0.0926957	0.435104	3.52509	0.123431	0.901766	NA
LYRM5	107.508	-0.768977	0.25176	-3.05441	0.00225505	0.125858
ITSN1	147.463	0.0842577	0.231467	0.364016	0.715846	0.998344
ITPRIPL2	4.62998	-0.319907	1.38883	-0.230343	0.817825	NA
CRYZL1	188.583	-0.0720552	0.209977	-0.343158	0.73148	0.998344
RP9P	39.2231	0.210815	0.402381	0.523918	0.600336	0.998344
C5orf51	96.36	0.246399	0.279106	0.882815	0.377336	0.998344
CATSPER2P1	3.30414	2.03353	1.48769	1.3669	0.171656	NA
LOH12CR2	13.5788	-0.445257	0.696929	-0.638884	0.522898	0.998344
CYS1	1.73279	-1.87597	2.51638	-0.745506	0.455966	NA
PPAPDC2	15.0914	-0.437889	0.689076	-0.635474	0.52512	0.998344
TTC23L	14.6685	-0.0890582	0.679687	-0.131028	0.895753	0.998344
C1QTNF9B-AS1	0.0926957	0.435104	3.52509	0.123431	0.901766	NA
C1QTNF9B	0.758585	-1.03542	3.42037	-0.302722	0.762102	NA
RPS3AP47	8.99248	-0.316791	0.822411	-0.385198	0.700091	0.998344
ZNF316	0.871786	2.70728	3.2274	0.838843	0.401558	NA
SRRM2-AS1	1.59174	-2.46566	2.34381	-1.05199	0.292805	NA
PDPK2P	0.158097	-0.882469	3.52574	-0.250293	0.80236	NA
OLIG2	18.2783	0.557669	0.598587	0.931643	0.351521	0.998344
C21orf62	85.7882	-0.82329	1.452	-0.567003	0.570712	0.998344
C21orf49	4.51294	0.272944	1.29887	0.21014	0.833558	NA
RNPS1	669.867	0.0933229	0.117235	0.796032	0.426013	0.998344
HSP90AB2P	0.473632	-1.83233	3.5015	-0.5233	0.600766	NA
HSP90AA5P	0.341157	-0.225634	3.49435	-0.0645711	0.948516	NA
NYNRIN	0.428643	-2.09675	3.49181	-0.600475	0.54819	NA
DNAJC19	301.771	0.0894007	0.191483	0.466886	0.640581	0.998344
DOK6	0.352646	-1.50675	3.51168	-0.429068	0.667873	NA
HN1L	100.441	-0.0107258	0.263951	-0.0406356	0.967586	0.999001
ZDHHC11B	0.139541	-0.919692	3.5309	-0.26047	0.794501	NA
EGFEM1P	75.3273	0.318533	0.30837	1.03296	0.301624	0.998344
TMEM191C	0.3391	-1.79039	3.49934	-0.511636	0.608906	NA
HERC2P9	22.5746	-0.0419231	0.542106	-0.0773338	0.938358	0.998809
ATP10A	24.0692	0.183239	0.531929	0.344481	0.730484	0.998344
ANKRD20A9P	0.146608	0.444402	3.52648	0.126018	0.899717	NA
HNRNPA1P4	0.194549	-0.908528	3.52943	-0.257415	0.796858	NA
FOXL2NB	2.73694	-0.0479977	1.45218	-0.0330521	0.973633	NA
HLA-H	0.75716	0.446728	3.4185	0.130679	0.896029	NA
COL6A6	0.316193	-1.19331	3.51308	-0.339678	0.734099	NA
H1FX-AS1	5.74364	-0.0913935	1.04593	-0.0873803	0.930369	0.998809
RAB12	2.32933	0.677198	1.66556	0.406589	0.68431	NA
TMEM200C	5.43529	-0.507356	1.03711	-0.489204	0.624697	0.998344
PPIAP30	0.0748463	0.470599	3.53011	0.13331	0.893948	NA
HLA-A	99.1647	-0.0571259	0.26283	-0.217349	0.827936	0.998344
PTPLB	69.2604	-0.676276	0.337335	-2.00476	0.044989	0.674104
CFAP44	13.1933	0.214767	0.741665	0.289574	0.772142	0.998344
LNP1	11.9636	-0.944717	0.858976	-1.09982	0.271411	0.998344
TRIM71	0.492187	-2.09904	3.49086	-0.601297	0.547642	NA
ANKRD28	48.0259	0.209439	0.385221	0.543686	0.586658	0.998344
COLQ	0.239303	1.0451	3.50846	0.297879	0.765795	NA
METTL6	58.3021	-0.206999	0.339098	-0.61044	0.54157	0.998344
THUMPD3-AS1	168.019	0.124681	0.23336	0.534288	0.593142	0.998344
XKR4	35.325	0.109071	0.441824	0.246864	0.805013	0.998344
RNU6-25P	0.0926957	0.435104	3.52509	0.123431	0.901766	NA
SNORA2A	0.165006	0.471293	3.5302	0.133503	0.893796	NA
RNU1-63P	0.4812	-0.483947	3.48176	-0.138995	0.889454	NA
SNORA80B	1.35369	-1.55081	2.37153	-0.653929	0.513158	NA
SNORA22	1.23428	1.21913	2.28787	0.532868	0.594125	NA
SNORA70G	0.774415	0.463193	3.39837	0.136299	0.891585	NA
RNU1-1	0.239852	1.09078	3.51628	0.310208	0.756403	NA
RNU6-32P	0.165006	0.471293	3.5302	0.133503	0.893796	NA
SNORD116-18	0.662203	-1.79287	3.32363	-0.539432	0.589589	NA
RNU1-73P	0.0722753	-0.883044	3.52583	-0.25045	0.802239	NA
RNU6-26P	0.668785	-0.0714487	3.36389	-0.0212399	0.983054	NA
RNU6-444P	0.0926957	0.435104	3.52509	0.123431	0.901766	NA
RNU6-936P	0.250792	-0.2266	3.52805	-0.0642281	0.948789	NA
RNU6-484P	0.194549	-0.908528	3.52943	-0.257415	0.796858	NA
RNU6-142P	0.481794	-0.283289	3.4901	-0.0811694	0.935307	NA
SNORA30	0.139541	-0.919692	3.5309	-0.26047	0.794501	NA
RNU6-701P	0.0722753	-0.883044	3.52583	-0.25045	0.802239	NA
RNU1-138P	0.216826	-1.3044	3.5	-0.372685	0.709383	NA
RNU6-890P	0.139541	-0.919692	3.5309	-0.26047	0.794501	NA
RNU6-207P	0.139541	-0.919692	3.5309	-0.26047	0.794501	NA
SNORA70F	0.139541	-0.919692	3.5309	-0.26047	0.794501	NA
SNORA75	0.538037	-0.840673	3.48012	-0.241564	0.809118	NA
RNU6-1024P	0.139541	-0.919692	3.5309	-0.26047	0.794501	NA
SNORA70B	0.316193	-1.19331	3.51308	-0.339678	0.734099	NA
RNU6-198P	0.194549	-0.908528	3.52943	-0.257415	0.796858	NA
SNORD63	0.6468	0.532379	3.47174	0.153346	0.878125	NA
RNU6-610P	0.218883	-0.216352	3.52974	-0.061294	0.951125	NA
SNORD116-2	0.0748463	0.470599	3.53011	0.13331	0.893948	NA
RNU6-611P	0.407359	0.978444	3.46212	0.282614	0.777473	NA
RNU1-2	0.291158	-0.373239	3.50044	-0.106626	0.915086	NA
SNORD59A	0.481165	-1.23271	3.49054	-0.353158	0.72397	NA
RNY3P14	0.257702	1.06534	3.51179	0.303361	0.761615	NA
RNU6-886P	0.389098	-1.15198	3.50675	-0.328505	0.74253	NA
RNU1-8P	0.0926957	0.435104	3.52509	0.123431	0.901766	NA
SNORD116-1	0.0926957	0.435104	3.52509	0.123431	0.901766	NA
RNU6-171P	1.23758	1.13778	2.78289	0.40885	0.68265	NA
SNORA7B	0.499097	-1.08393	3.50457	-0.309291	0.7571	NA
RNU6-729P	0.158097	-0.882469	3.52574	-0.250293	0.80236	NA
RNU1-67P	0.499062	-1.4937	3.47355	-0.43002	0.667181	NA
SNORA14B	0.35952	-0.905171	3.51498	-0.257518	0.796779	NA
RNU6-790P	0.0926957	0.435104	3.52509	0.123431	0.901766	NA
SNORA37	0.165006	0.471293	3.5302	0.133503	0.893796	NA
RNU6-125P	0.194549	-0.908528	3.52943	-0.257415	0.796858	NA
SNORD116-29	0.0722753	-0.883044	3.52583	-0.25045	0.802239	NA
RNU6-1005P	0.352646	-1.50675	3.51168	-0.429068	0.667873	NA
RNU6-880P	0.165006	0.471293	3.5302	0.133503	0.893796	NA
SNORD116-24	0.144551	-1.19415	3.51312	-0.33991	0.733924	NA
SNORD20	0.558629	-1.0224	3.4637	-0.295177	0.767859	NA
RNU6-30P	0.0926957	0.435104	3.52509	0.123431	0.901766	NA
RNU6-1127P	0.709013	-3.09	3.21436	-0.961311	0.336396	NA
SNORA2B	0.139541	-0.919692	3.5309	-0.26047	0.794501	NA
RNY1P4	0.139541	-0.919692	3.5309	-0.26047	0.794501	NA
RNU6-680P	0.146608	0.444402	3.52648	0.126018	0.899717	NA
RNU6-540P	0.0926957	0.435104	3.52509	0.123431	0.901766	NA
RNU6-2	0.0926957	0.435104	3.52509	0.123431	0.901766	NA
RNU6-925P	0.516521	-1.64976	3.47754	-0.474404	0.635212	NA
RNU6-665P	0.0926957	0.435104	3.52509	0.123431	0.901766	NA
RNU6-310P	0.341157	-0.225634	3.49435	-0.0645711	0.948516	NA
SNORA20	0.0926957	0.435104	3.52509	0.123431	0.901766	NA
RNU6-1011P	0.0926957	0.435104	3.52509	0.123431	0.901766	NA
SNORD116-6	0.158097	-0.882469	3.52574	-0.250293	0.80236	NA
SNORD15B	0.194549	-0.908528	3.52943	-0.257415	0.796858	NA
RNU6-476P	0.612178	-0.520669	3.47166	-0.149977	0.880783	NA
SNORD116-19	0.289101	-1.33695	3.48889	-0.383203	0.701569	NA
SNORA19	0.65164	-0.875917	3.46601	-0.252716	0.800488	NA
SNORA80E	1.65618	0.66182	2.03873	0.324623	0.745466	NA
SNORA66	0.966059	-0.900991	3.09128	-0.291462	0.770698	NA
MIR25	1.34945	-0.467901	2.3072	-0.2028	0.839291	NA
MIR181A2	0.146608	0.444402	3.52648	0.126018	0.899717	NA
MIR491	0.257702	1.06534	3.51179	0.303361	0.761615	NA
MIR581	0.250792	-0.2266	3.52805	-0.0642281	0.948789	NA
MIR570	0.390334	-0.876475	3.48661	-0.251383	0.801518	NA
MIR621	0.216826	-1.3044	3.5	-0.372685	0.709383	NA
MIR558	0.395378	-0.869089	3.48709	-0.24923	0.803183	NA
MIR128-1	0.139541	-0.919692	3.5309	-0.26047	0.794501	NA
MIR659	0.395378	-0.869089	3.48709	-0.24923	0.803183	NA
MIR573	0.438794	-0.488598	3.46566	-0.140983	0.887884	NA
MIR32	0.139541	-0.919692	3.5309	-0.26047	0.794501	NA
MIR186	0.250792	-0.2266	3.52805	-0.0642281	0.948789	NA
MIR181B2	0.311579	0.452091	3.50972	0.128811	0.897507	NA
MIR590	0.444246	-0.954264	3.51154	-0.27175	0.785814	NA
MIR10B	1.43654	-0.274808	2.08984	-0.131497	0.895382	NA
MIR130B	0.975611	-0.781521	2.63392	-0.296714	0.766685	NA
MIR93	0.0722753	-0.883044	3.52583	-0.25045	0.802239	NA
MIR15B	0.0926957	0.435104	3.52509	0.123431	0.901766	NA
MIR563	0.433853	0.421544	3.4863	0.120914	0.903759	NA
MIR125B2	0.194549	-0.908528	3.52943	-0.257415	0.796858	NA
MIR27B	0.158097	-0.882469	3.52574	-0.250293	0.80236	NA
MIR221	0.257702	1.06534	3.51179	0.303361	0.761615	NA
MIR135A1	0.0926957	0.435104	3.52509	0.123431	0.901766	NA
MIR302A	0.0722753	-0.883044	3.52583	-0.25045	0.802239	NA
MIR219A2	3.2821	1.46895	1.4899	0.985936	0.324165	NA
MIR579	0.146608	0.444402	3.52648	0.126018	0.899717	NA
MIR125B1	1.38659	0.191052	2.13475	0.0894962	0.928688	NA
MIR589	0.0748463	0.470599	3.53011	0.13331	0.893948	NA
MIR644A	0.185391	0.743989	3.51274	0.211797	0.832265	NA
MIR16-1	0.379551	0.490131	3.51386	0.139485	0.889067	NA
MIR130A	0.211817	-1.51583	3.51306	-0.431484	0.666117	NA
MIR652	0.165006	0.471293	3.5302	0.133503	0.893796	NA
MIR618	0.0748463	0.470599	3.53011	0.13331	0.893948	NA
MIR591	0.194549	-0.908528	3.52943	-0.257415	0.796858	NA
SNORD94	0.571302	1.77087	3.48148	0.508655	0.610994	NA
SNORD12C	2.1443	0.722632	1.70809	0.423065	0.672248	NA
MT-TL1	1.92737	0.746853	1.76745	0.42256	0.672616	NA
MT-TF	0.925683	0.553168	2.72844	0.202741	0.839337	NA
MT-TV	1.98223	-0.888585	1.90131	-0.467355	0.640246	NA
MT-RNR2	13820.3	-0.308281	0.100356	-3.07186	0.00212731	0.121268
MT-TI	0.444246	-0.954264	3.51154	-0.27175	0.785814	NA
MT-TM	1.64325	0.275773	2.19052	0.125894	0.899816	NA
MT-TW	0.0748463	0.470599	3.53011	0.13331	0.893948	NA
MT-TC	0.402253	0.421861	3.47854	0.121275	0.903473	NA
MT-TY	2.24728	0.293936	1.65124	0.178009	0.858716	NA
MT-TD	1.03041	-0.0583345	2.65562	-0.0219664	0.982475	NA
MT-TR	0.602151	-1.71816	3.43696	-0.499908	0.61714	NA
MT-TH	1.1287	-1.24653	2.32971	-0.535059	0.592609	NA
MT-TS2	1.33028	-0.467367	1.92768	-0.242451	0.808431	NA
MT-TE	1.39556	-1.05272	2.02689	-0.519376	0.603499	NA
MT-TT	2.26351	0.0540173	1.54821	0.0348902	0.972167	NA
MT-TP	48.1366	-0.386756	0.367111	-1.05351	0.292107	0.998344
RNU6ATAC3P	0.194549	-0.908528	3.52943	-0.257415	0.796858	NA
GPX3	4.60432	-1.28133	1.31502	-0.974377	0.329869	NA
DIO2	5.34636	-2.52129	1.28952	-1.95521	0.050558	NA
C11orf31	201.487	-0.203492	0.193968	-1.0491	0.294132	0.998344
GNRHR2	0.165006	0.471293	3.5302	0.133503	0.893796	NA
DIO1	0.279083	-1.11044	3.50245	-0.317046	0.751209	NA
AKR7L	1.73651	-1.49044	2.03543	-0.732247	0.464018	NA
STK38L	126.731	-0.13913	0.23837	-0.583674	0.55944	0.998344
SACM1L	76.3254	-0.662146	0.302353	-2.18998	0.028526	0.564169
MT-RNR1	1085.15	-0.771509	0.125793	-6.13318	8.61387e-10	1.02027e-06
TSN	522.175	-0.236517	0.138551	-1.70708	0.0878074	0.843984
MIR320D1	0.158097	-0.882469	3.52574	-0.250293	0.80236	NA
MIR760	0.0748463	0.470599	3.53011	0.13331	0.893948	NA
SLC48A1	13.3891	0.330235	0.752156	0.439051	0.660625	0.998344
IGLV5-52	2.49157	-0.177159	1.72188	-0.102887	0.918053	NA
TRGC1	1.70736	-0.0651737	1.96891	-0.0331015	0.973594	NA
MIR320C2	0.0722753	-0.883044	3.52583	-0.25045	0.802239	NA
PRR22	0.329977	0.482894	3.51256	0.137477	0.890654	NA
TAS2R19	1.62371	-0.399417	2.06914	-0.193035	0.846932	NA
TAS2R15P	0.772752	-2.18278	3.46684	-0.629616	0.528946	NA
TAS2R14	4.07937	0.0264616	1.44331	0.018334	0.985372	NA
SNORD67	0.144551	-1.19415	3.51312	-0.33991	0.733924	NA
SNORD91A	0.602186	-1.09304	3.46425	-0.31552	0.752367	NA
RNU6-1321P	0.139541	-0.919692	3.5309	-0.26047	0.794501	NA
RNU6-907P	0.139541	-0.919692	3.5309	-0.26047	0.794501	NA
SNORD17	1.15882	0.407859	2.4474	0.16665	0.867645	NA
RNA5SP18	2.67382	1.26196	1.77796	0.709779	0.477841	NA
RNU6-1176P	0.316193	-1.19331	3.51308	-0.339678	0.734099	NA
SNORD89	0.508494	0.732117	3.4742	0.21073	0.833098	NA
SNORD72	0.2963	1.37012	3.49859	0.39162	0.695339	NA
RNA5SP297	0.613637	-0.21562	3.43754	-0.0627253	0.949985	NA
RNU6-482P	0.7698	1.71919	3.14395	0.546824	0.5845	NA
SNORA74B	0.149693	0.689598	3.50467	0.196766	0.844011	NA
SNORA53	0.216826	-1.3044	3.5	-0.372685	0.709383	NA
SNORD69	0.194549	-0.908528	3.52943	-0.257415	0.796858	NA
RNU6-460P	0.165006	0.471293	3.5302	0.133503	0.893796	NA
SNORA12	1.53174	-0.764295	2.20504	-0.346612	0.728883	NA
SNORD19	0.870875	-0.772538	3.00077	-0.257446	0.796834	NA
RNA5SP465	0.3391	-1.79039	3.49934	-0.511636	0.608906	NA
RNU6-972P	0.139541	-0.919692	3.5309	-0.26047	0.794501	NA
RNU6-466P	0.139541	-0.919692	3.5309	-0.26047	0.794501	NA
SNORD70	0.47154	0.674651	3.47583	0.194098	0.846099	NA
RNU6-808P	0.0926957	0.435104	3.52509	0.123431	0.901766	NA
RNA5SP474	0.146608	0.444402	3.52648	0.126018	0.899717	NA
RNU6-510P	0.43718	-1.81747	3.49826	-0.519534	0.603388	NA
RNA5SP354	0.149693	0.689598	3.50467	0.196766	0.844011	NA
SNORA26	0.771632	1.83902	3.14212	0.58528	0.558359	NA
LINC01089	8.90154	-0.0370545	0.825302	-0.0448981	0.964189	0.999001
C17orf51	15.9958	-0.142491	0.657227	-0.216807	0.828359	0.998344
FAM127C	57.9152	-0.41987	0.337551	-1.24387	0.213548	0.979212
LINC00277	0.4812	-0.483947	3.48176	-0.138995	0.889454	NA
HMGN2P8	2.34446	1.97201	1.75007	1.12682	0.25982	NA
ST13P5	1.69091	-0.813297	1.89853	-0.428383	0.668373	NA
RPL15P3	36.4897	-0.383435	0.430312	-0.891063	0.372895	0.998344
RPS26P3	3.26073	0.100628	1.30669	0.0770097	0.938616	NA
RNF208	1.86643	0.0838777	1.78084	0.0471001	0.962433	NA
MT-ND4L	839.575	-0.0696795	0.126579	-0.550481	0.58199	0.998344
HNRNPA1P40	0.146608	0.444402	3.52648	0.126018	0.899717	NA
RPS26P6	0.589927	-1.50126	3.47405	-0.432136	0.665643	NA
PTTG3P	0.690459	1.36208	3.27176	0.416315	0.67718	NA
ZNF580	116.272	0.527399	0.248636	2.12117	0.0339078	0.614722
ZNF611	17.0371	0.0879689	0.609856	0.144245	0.885307	0.998344
SYT3	0.529875	-1.1323	3.47212	-0.326112	0.74434	NA
NUP62	118.208	0.19415	0.248034	0.782754	0.433772	0.998344
COX20P1	0.304512	-0.87704	3.48669	-0.251539	0.801397	NA
AURKAPS1	0.2963	1.37012	3.49859	0.39162	0.695339	NA
EEF1A1P32	0.505927	-1.38526	3.47315	-0.398847	0.690006	NA
DENND1B	22.513	-0.780307	0.588069	-1.3269	0.184543	0.945246
HNRNPA1P34	0.286149	-0.160166	3.52311	-0.0454615	0.963739	NA
RPL5P5	0.548431	-1.18241	3.47448	-0.340313	0.733621	NA
C1orf220	0.304548	-0.196194	3.52066	-0.0557263	0.95556	NA
PFN1P11	0.0722753	-0.883044	3.52583	-0.25045	0.802239	NA
RPL29P7	0.0926957	0.435104	3.52509	0.123431	0.901766	NA
SFT2D2	95.412	-0.71582	0.281139	-2.54614	0.0108922	0.350789
FGFR1OP	35.6939	0.738011	0.465638	1.58495	0.112978	0.895737
HMGB3P6	2.43218	-0.506354	1.61123	-0.314265	0.75332	NA
RPL31P11	0.266824	-1.50714	3.51175	-0.42917	0.667799	NA
SCAF8	36.3925	0.627703	0.468975	1.33846	0.180747	0.941088
PPP1R14BP2	0.957663	-0.433893	3.13445	-0.138427	0.889903	NA
CFAP45	0.433652	-1.37378	3.47681	-0.395126	0.69275	NA
PDCL3P5	0.0926957	0.435104	3.52509	0.123431	0.901766	NA
ZNF254	80.6523	0.268197	0.291106	0.921302	0.356893	0.998344
NPM1P46	1.86362	2.06331	2.00448	1.02935	0.303315	NA
RPL23AP46	0.257702	1.06534	3.51179	0.303361	0.761615	NA
TCTEX1D2	18.6072	0.301794	0.599547	0.503369	0.614705	0.998344
YWHAZP4	1.36432	-1.18983	2.0302	-0.586065	0.557832	NA
CRYGS	0.891252	-2.38733	2.94515	-0.810598	0.417597	NA
CNN2P9	0.146608	0.444402	3.52648	0.126018	0.899717	NA
RPL7AP60	0.490096	0.804667	3.48913	0.230621	0.817609	NA
KLHL23	119.311	0.0734732	0.244996	0.299896	0.764257	0.998344
RPL13P6	0.0722753	-0.883044	3.52583	-0.25045	0.802239	NA
PRDX2P4	0.390334	-0.876475	3.48661	-0.251383	0.801518	NA
RPL17P41	0.889587	-1.16398	2.74741	-0.423662	0.671812	NA
RPS7P8	0.0926957	0.435104	3.52509	0.123431	0.901766	NA
FAM24B	0.0748463	0.470599	3.53011	0.13331	0.893948	NA
TRIM59	2.16638	1.27742	1.87521	0.681213	0.495736	NA
BTF3L4P2	8.55229	0.529449	0.84058	0.629862	0.528785	0.998344
MLLT11	411.301	-1.09232	0.152054	-7.18372	6.7839e-13	1.2059e-09
ASIC3	0.146608	0.444402	3.52648	0.126018	0.899717	NA
C6orf165	0.853338	0.0390184	3.01044	0.0129611	0.989659	NA
STRADBP1	0.304548	-0.196194	3.52066	-0.0557263	0.95556	NA
CCDC183	0.146608	0.444402	3.52648	0.126018	0.899717	NA
DNLZ	0.628402	0.185607	3.47176	0.0534618	0.957364	NA
RPL12P38	0.451634	-0.486498	3.44395	-0.141262	0.887663	NA
ST13P10	0.266824	-1.50714	3.51175	-0.42917	0.667799	NA
YWHAZP2	2.33844	0.813632	1.60501	0.506932	0.612203	NA
NPM1P32	0.0722753	-0.883044	3.52583	-0.25045	0.802239	NA
SUPT4H1	48.966	-0.206069	0.366483	-0.562288	0.57392	0.998344
RBMS2P1	0.740731	0.196636	3.1551	0.0623234	0.950305	NA
YWHAZP5	5.28351	-0.521745	1.06353	-0.490578	0.623725	NA
NRAS	132.774	-0.0781538	0.23516	-0.332343	0.73963	0.998344
PGK1P2	0.239817	0.427375	3.48602	0.122597	0.902426	NA
HNRNPA3P6	2.02196	-0.441302	1.71939	-0.256662	0.79744	NA
HMGB3P11	0.0748463	0.470599	3.53011	0.13331	0.893948	NA
HNRNPCP6	0.302647	-1.77484	3.4961	-0.507664	0.611689	NA
RPL18P11	0.0748463	0.470599	3.53011	0.13331	0.893948	NA
RPL9P18	0.712201	-1.13517	3.46842	-0.327289	0.74345	NA
LTC4S	0.609217	-0.900417	3.18718	-0.282512	0.777551	NA
RPS7P11	2.06801	-1.2692	1.76223	-0.720225	0.471387	NA
CLNS1AP1	0.139541	-0.919692	3.5309	-0.26047	0.794501	NA
ANKRD39	61.2176	-0.0189371	0.342797	-0.055243	0.955945	0.99886
QTRT1	72.3884	-0.111057	0.316138	-0.351292	0.725369	0.998344
CHUK	74.8045	-0.139422	0.317563	-0.439037	0.660635	0.998344
MXD3	38.4351	0.509874	0.475858	1.07148	0.283952	0.998344
GAPDHP44	0.379551	0.490131	3.51386	0.139485	0.889067	NA
FTH1P12	0.462609	-1.47446	3.47034	-0.424874	0.670928	NA
RPS3P6	1.04291	-0.276468	2.42057	-0.114216	0.909067	NA
GSTM2	9.55616	0.127941	0.803073	0.159314	0.873421	0.998344
ST13P11	0.165006	0.471293	3.5302	0.133503	0.893796	NA
RANP6	0.690973	1.02774	2.80968	0.365785	0.714525	NA
NAP1L1P3	0.436356	-0.554413	3.4696	-0.159792	0.873045	NA
GAPDHP71	0.395378	-0.869089	3.48709	-0.24923	0.803183	NA
COG8	0.82547	0.917617	3.03381	0.302463	0.762299	NA
ARHGAP19	25.2992	-0.336653	0.531646	-0.633227	0.526585	0.998344
LCAT	1.13253	-0.18704	2.76571	-0.0676279	0.946082	NA
CISD1P1	1.11628	-1.19343	2.54253	-0.469385	0.638794	NA
RBM22P2	0.257702	1.06534	3.51179	0.303361	0.761615	NA
HNRNPA1P33	0.146608	0.444402	3.52648	0.126018	0.899717	NA
GPC2	3.74105	-0.288618	1.27568	-0.226247	0.821009	NA
HSPD1P1	2.95919	0.0118209	1.36527	0.0086583	0.993092	NA
H2AFZP1	0.146608	0.444402	3.52648	0.126018	0.899717	NA
RPL18AP3	58.5514	0.101146	0.337499	0.299693	0.764411	0.998344
SIPA1	33.581	-0.0704468	0.452025	-0.155847	0.876154	0.998344
GAPDHP28	0.311614	1.07164	3.51304	0.305046	0.760331	NA
FTH1P3	0.451826	-0.210585	3.49032	-0.0603341	0.95189	NA
ERV3-1	41.6449	0.0788851	0.41501	0.19008	0.849247	0.998344
SYNJ2BP	21.7963	0.811985	0.585157	1.38764	0.165248	0.932033
ARL2	225.023	0.268916	0.181183	1.48422	0.13775	0.918311
HMGB1P37	8.34724	-0.613962	0.862852	-0.71155	0.476744	0.998344
CFL1P2	0.139541	-0.919692	3.5309	-0.26047	0.794501	NA
NT5C3AP1	2.84369	0.089225	1.44574	0.0617156	0.950789	NA
PPIAP16	0.146608	0.444402	3.52648	0.126018	0.899717	NA
RBMXL1	43.7051	0.349901	0.384926	0.909006	0.363347	0.998344
RAC1P5	0.146608	0.444402	3.52648	0.126018	0.899717	NA
SRA1	161.297	-0.256972	0.22335	-1.15054	0.249922	0.998311
SETP8	0.0722753	-0.883044	3.52583	-0.25045	0.802239	NA
MTHFD2P5	0.0722753	-0.883044	3.52583	-0.25045	0.802239	NA
TMEM110	1.83854	0.732813	1.95013	0.375777	0.707083	NA
GNG5P1	0.139541	-0.919692	3.5309	-0.26047	0.794501	NA
DNAJC9	140.451	0.0131803	0.220908	0.0596642	0.952423	0.998809
RPLP0P6	23.4442	-0.0154311	0.529807	-0.0291258	0.976764	0.999001
C8orf82	25.4925	-0.0500969	0.502979	-0.0996006	0.920661	0.998809
LDHAP5	0.304512	-0.87704	3.48669	-0.251539	0.801397	NA
VDAC1	719.687	0.126725	0.130319	0.972418	0.330842	0.998344
TMX2	712.895	0.0324124	0.130771	0.247856	0.804246	0.998344
GAPDHP25	0.0926957	0.435104	3.52509	0.123431	0.901766	NA
SLC25A14P1	0.165006	0.471293	3.5302	0.133503	0.893796	NA
HEXA	37.82	0.411323	0.417788	0.984526	0.324857	0.998344
NDUFS3	688.137	-0.0452107	0.116984	-0.386469	0.699149	0.998344
RPSAP54	2.70982	-0.134277	1.66722	-0.0805397	0.935808	NA
LEPROT	142.665	-0.174721	0.240275	-0.727171	0.467121	0.998344
LBH	0.948853	-1.30398	3.10509	-0.41995	0.674522	NA
ADAT3	5.2543	0.110382	1.05663	0.104467	0.916799	NA
PPP1CB	316.706	-0.107273	0.161926	-0.662484	0.507661	0.998344
RPL7AP4	0.194549	-0.908528	3.52943	-0.257415	0.796858	NA
SLC25A1P3	0.149693	0.689598	3.50467	0.196766	0.844011	NA
GPSM3	0.165006	0.471293	3.5302	0.133503	0.893796	NA
RSU1P3	1.49854	-0.927679	2.27365	-0.408013	0.683264	NA
NCKIPSD	20.798	0.0828531	0.583717	0.14194	0.887127	0.998344
SLC25A5P3	0.165006	0.471293	3.5302	0.133503	0.893796	NA
ATF6B	23.2002	0.963293	0.530014	1.81749	0.0691428	0.809069
LDHBP2	1.74262	-0.769114	1.86176	-0.413112	0.679525	NA
SEC14L1P1	4.90325	0.152118	1.42388	0.106834	0.914921	NA
S1PR3	0.657193	-1.52674	3.35099	-0.455609	0.648671	NA
RPS7P14	0.194549	-0.908528	3.52943	-0.257415	0.796858	NA
SLC35F6	20.7183	-0.475554	0.567931	-0.837345	0.402399	0.998344
RPL17P50	1.44855	-0.0720459	2.25866	-0.0318976	0.974554	NA
SETP22	0.0722753	-0.883044	3.52583	-0.25045	0.802239	NA
HMGB1P10	33.4307	-0.0671828	0.444266	-0.151222	0.879801	0.998344
PIGCP1	0.139541	-0.919692	3.5309	-0.26047	0.794501	NA
FAM209B	1.30251	-1.73664	2.52334	-0.688233	0.491306	NA
CLIC1	828.085	-0.296092	0.124707	-2.3743	0.0175822	0.454917
DDAH2	148.166	-0.26755	0.222006	-1.20515	0.228146	0.98349
RAB5CP1	1.66847	-1.64285	2.02159	-0.812652	0.416418	NA
ANAPC10P1	0.359555	-0.249747	3.52415	-0.0708672	0.943503	NA
SERBP1P1	0.831185	-0.214003	2.61304	-0.081898	0.934728	NA
RPS29	626.695	0.202076	0.128144	1.57694	0.11481	0.898344
ZNF337-AS1	5.89164	0.169178	1.06173	0.159341	0.8734	0.998344
CENPBD1P1	46.0224	-0.459841	0.382875	-1.20102	0.229743	0.985427
ATP6V1G2	2.11256	0.336079	1.82493	0.18416	0.853888	NA
MT1P1	0.158097	-0.882469	3.52574	-0.250293	0.80236	NA
ZNF134	52.56	0.0535821	0.370551	0.144601	0.885026	0.998344
ACTBP2	2.25259	-0.474539	1.66637	-0.284775	0.775817	NA
FAM210CP	0.523909	-0.638334	3.43769	-0.185687	0.85269	NA
EIF1P7	0.323103	-0.215422	3.49436	-0.0616484	0.950843	NA
DDX47	3.87218	-1.15599	1.32363	-0.873346	0.382475	NA
RPL35P4	0.0926957	0.435104	3.52509	0.123431	0.901766	NA
OLA1P1	6.48559	0.438076	0.993353	0.441008	0.659207	0.998344
ZNF888	2.85501	-0.396719	1.74135	-0.227822	0.819784	NA
ZNF845	29.4798	0.179736	0.498413	0.360617	0.718386	0.998344
ZNF816-ZNF321P	1.93028	-0.20709	1.89261	-0.10942	0.912869	NA
RPL13P2	0.35952	-0.905171	3.51498	-0.257518	0.796779	NA
TMX2P1	1.53433	-3.23087	2.22295	-1.45342	0.146108	NA
SUGT1P2	0.408889	-0.390466	3.49951	-0.111577	0.911158	NA
EMP2	1.2279	-1.9554	2.40114	-0.814365	0.415436	NA
VDAC1P2	0.975264	-1.0473	2.85346	-0.367029	0.713598	NA
KCTD11	1.07205	-0.586354	2.76965	-0.211707	0.832336	NA
RPL21P75	4.59272	0.259194	1.10816	0.233896	0.815066	NA
EEF1B2P2	0.363434	-0.40879	3.48496	-0.117301	0.906621	NA
C8orf44	17.6197	-0.182248	0.626949	-0.290691	0.771288	0.998344
YBX1P10	0.416003	0.457021	3.4912	0.130907	0.895849	NA
TAF9BP1	1.34249	1.02152	2.07964	0.491202	0.623284	NA
NPM1P6	8.49096	-0.656731	0.861845	-0.762005	0.446057	0.998344
RPL13AP7	1.51859	-0.413382	1.99694	-0.207008	0.836004	NA
LINC01521	2.31883	-3.86031	1.95054	-1.9791	0.0478043	NA
PPM1N	1.19784	0.152534	2.32098	0.0657196	0.947601	NA
RPL3P6	0.139541	-0.919692	3.5309	-0.26047	0.794501	NA
LTB4R	0.0926957	0.435104	3.52509	0.123431	0.901766	NA
LIPE-AS1	4.94969	-1.08847	1.13915	-0.955509	0.33932	NA
RPL5P8	0.685399	0.373148	3.44456	0.10833	0.913734	NA
DNASE1	5.34202	-1.01492	1.28597	-0.789225	0.429981	NA
MDP1	0.341671	-0.894673	3.49059	-0.25631	0.797712	NA
CSNK1E	28.1804	0.338371	0.489852	0.690761	0.489716	0.998344
IRF9	0.351358	-1.81776	3.49834	-0.519607	0.603337	NA
GALT	8.2399	-0.236069	0.845611	-0.27917	0.780114	0.998344
CHCHD4P4	0.0926957	0.435104	3.52509	0.123431	0.901766	NA
NUDT19	4.85382	-0.922023	1.21042	-0.761739	0.446216	NA
TAX1BP3	3.48144	0.934674	1.3673	0.683589	0.494235	NA
RPL7AP14	0.939159	-0.808657	2.69924	-0.299587	0.764492	NA
AP1G2	0.781097	0.658992	2.88394	0.228504	0.819255	NA
ZNF90	0.889169	0.75837	3.18592	0.238038	0.811852	NA
CARKD	78.1491	0.0819376	0.308699	0.265429	0.790679	0.998344
TM6SF2	0.648622	-1.48624	3.45982	-0.42957	0.667508	NA
PGAM1P7	0.0748463	0.470599	3.53011	0.13331	0.893948	NA
GANC	35.8382	0.51673	0.476894	1.08353	0.278572	0.998344
RRM2P3	0.158097	-0.882469	3.52574	-0.250293	0.80236	NA
TTLL3	4.08975	-1.25694	1.45065	-0.866467	0.386234	NA
REPIN1	58.9678	0.19024	0.331789	0.573376	0.56639	0.998344
MRPL23	93.3637	-0.108214	0.283425	-0.38181	0.702602	0.998344
ARPC3P5	0.0926957	0.435104	3.52509	0.123431	0.901766	NA
ZNF891	33.8937	0.468423	0.556892	0.841137	0.400271	0.998344
SMIM7	197.634	0.0616141	0.189651	0.324882	0.74527	0.998344
RPS11P7	0.194549	-0.908528	3.52943	-0.257415	0.796858	NA
FBXO16	33.2389	0.387373	0.441286	0.877829	0.380037	0.998344
RPL7P17	0.0926957	0.435104	3.52509	0.123431	0.901766	NA
TSPAN4	14.7415	-1.54688e-05	0.651028	-2.37606e-05	0.999981	0.999981
CPSF1P1	0.250792	-0.2266	3.52805	-0.0642281	0.948789	NA
GNAQP1	0.149693	0.689598	3.50467	0.196766	0.844011	NA
CPNE1	26.8938	0.488204	0.50866	0.959786	0.337163	0.998344
ARL16	327.23	-0.219684	0.158877	-1.38273	0.166748	0.932205
WEE2	0.146608	0.444402	3.52648	0.126018	0.899717	NA
PAXIP1OS	5.96326	0.93773	1.02702	0.913064	0.361209	0.998344
LDHAP4	2.20519	0.20295	1.72392	0.117726	0.906285	NA
LYRM4	299.505	0.0822127	0.174517	0.471088	0.637578	0.998344
MYCBP	170.956	0.446454	0.221238	2.01798	0.0435935	0.673488
TDPX2	0.462644	-0.905858	3.49203	-0.259407	0.795321	NA
PRCD	0.426786	-0.902092	3.49019	-0.258465	0.796048	NA
ALG3	561.209	0.175004	0.127821	1.36914	0.170956	0.932633
AMZ2P1	88.6684	-0.166868	0.326119	-0.511679	0.608876	0.998344
PLEKHM1P	6.86314	1.02308	1.04534	0.978709	0.327724	0.998344
PPIAP23	0.739071	-0.223513	2.75581	-0.0811061	0.935358	NA
PTMAP5	16.4845	0.205395	0.609983	0.336723	0.736326	0.998344
XPOTP1	0.461271	1.27274	3.45697	0.368166	0.71275	NA
ST7-OT4	0.144551	-1.19415	3.51312	-0.33991	0.733924	NA
ZNF788	50.7868	0.376843	0.384622	0.979775	0.327197	0.998344
RNF152P1	0.139541	-0.919692	3.5309	-0.26047	0.794501	NA
UBE2V1P2	0.305218	-0.868542	3.487	-0.24908	0.803299	NA
SH3D21	0.433853	0.421544	3.4863	0.120914	0.903759	NA
LINC00998	154.441	-0.337914	0.227877	-1.48288	0.138107	0.918311
HMGN2P31	0.287245	-0.212555	3.5264	-0.0602754	0.951936	NA
EEF1A1P12	1.12023	-0.444035	2.36441	-0.1878	0.851034	NA
RPS4XP1	0.524562	-0.154115	3.48657	-0.0442024	0.964743	NA
HNRNPA1P43	0.0748463	0.470599	3.53011	0.13331	0.893948	NA
C19orf38	0.374231	0.771367	3.47341	0.222077	0.824254	NA
TUBBP2	1.42243	0.149527	2.1406	0.0698525	0.944311	NA
HNRNPA1P10	3.7429	-0.69553	1.26126	-0.551457	0.581321	NA
C17orf67	7.18684	-0.402708	0.935844	-0.430316	0.666966	0.998344
AZGP1P2	0.194549	-0.908528	3.52943	-0.257415	0.796858	NA
FIS1	392.253	-0.0457398	0.161089	-0.283942	0.776455	0.998344
RPS2P6	0.194549	-0.908528	3.52943	-0.257415	0.796858	NA
RPSAP53	0.284092	-1.79776	3.50064	-0.513553	0.607565	NA
LGMNP1	0.824988	0.659483	3.00152	0.219717	0.826092	NA
AGGF1P1	0.242388	1.36532	3.49736	0.390387	0.696251	NA
ANG	1.23059	-0.775626	2.25122	-0.344536	0.730443	NA
RAD51AP1P1	0.439823	0.842152	3.49783	0.240764	0.809738	NA
NPS	0.515404	1.63211	3.48751	0.467987	0.639794	NA
APTR	44.8832	-0.0118679	0.388206	-0.0305712	0.975612	0.999001
ALDOAP2	0.146608	0.444402	3.52648	0.126018	0.899717	NA
SPDYE3	7.3023	1.28001	0.951408	1.34538	0.178501	0.941088
MBLAC1	3.96846	-0.392523	1.34344	-0.292176	0.770152	NA
CBX1P2	0.144551	-1.19415	3.51312	-0.33991	0.733924	NA
VAC14-AS1	1.13837	-2.18816	2.31998	-0.94318	0.345589	NA
NEURL1B	1.99602	0.435134	2.29933	0.189244	0.849902	NA
RPL18P10	0.627306	-0.667443	3.4784	-0.191882	0.847835	NA
EFCAB9	1.71746	-1.02758	2.16567	-0.474486	0.635154	NA
HAUS3	39.0906	0.619843	0.439603	1.41	0.158538	0.929317
VSTM5	0.617257	0.890404	3.47613	0.256148	0.797837	NA
RPS3AP26	31.276	0.196136	0.456135	0.429995	0.6672	0.998344
TUBAP2	8.46622	-1.03084	0.855246	-1.20532	0.228081	0.98349
KANSL1-AS1	9.46148	0.829928	0.873031	0.950629	0.341793	0.998344
BBIP1	94.0269	-0.123679	0.272087	-0.454557	0.649428	0.998344
LRRC37A4P	13.5633	-0.594852	0.86288	-0.68938	0.490584	0.998344
FAM185BP	5.04531	1.7844	1.1528	1.54789	0.12165	NA
RCN1P2	10.4326	0.573569	0.793549	0.72279	0.469809	0.998344
PLIN5	5.19666	1.9245	1.28928	1.49269	0.135518	NA
TPT1P6	0.219397	-0.484206	3.48172	-0.139071	0.889394	NA
SMARCE1P6	0.0926957	0.435104	3.52509	0.123431	0.901766	NA
RPL7P1	7.32154	-0.0809514	0.948908	-0.08531	0.932015	0.998809
PPME1	286.589	-0.279766	0.17529	-1.59602	0.110485	0.893905
STARD10	19.582	-0.244797	0.592576	-0.413107	0.679528	0.998344
ZNF705E	0.279083	-1.11044	3.50245	-0.317046	0.751209	NA
RPS15AP1	2.69641	-1.03695	1.49733	-0.692531	0.488604	NA
RPS4XP3	0.385911	1.33476	3.49581	0.381818	0.702596	NA
GTF2IRD2P1	0.314699	1.38615	3.50185	0.395832	0.692229	NA
MEG3	66.8378	-1.1032	0.441894	-2.49654	0.0125412	0.378724
COPS8P2	0.0722753	-0.883044	3.52583	-0.25045	0.802239	NA
LRRC37A11P	0.572298	-0.0293092	3.45545	-0.00848203	0.993232	NA
RBBP4P4	0.239817	0.427375	3.48602	0.122597	0.902426	NA
CPEB1	0.165006	0.471293	3.5302	0.133503	0.893796	NA
HMGN2P15	0.165006	0.471293	3.5302	0.133503	0.893796	NA
EML6	3.10328	1.86874	1.83954	1.01588	0.309689	NA
RPS19P1	1.22085	0.185705	2.12945	0.0872079	0.930506	NA
RPSAP6	1.15024	-1.63252	2.50879	-0.65072	0.515227	NA
ZNF727P	0.902933	-3.0462	3.16767	-0.961652	0.336224	NA
HNRNPA3P3	0.194549	-0.908528	3.52943	-0.257415	0.796858	NA
ZSWIM8	4.63157	-0.381483	1.16045	-0.328738	0.742354	NA
ARHGEF33	0.139541	-0.919692	3.5309	-0.26047	0.794501	NA
C12orf71	0.194549	-0.908528	3.52943	-0.257415	0.796858	NA
IFRD2	207.043	0.21069	0.188246	1.11923	0.263044	0.998344
ZBED1	34.687	0.339054	0.446226	0.759827	0.447358	0.998344
CDIPT-AS1	0.146608	0.444402	3.52648	0.126018	0.899717	NA
HNRNPUL2	8.36049	1.12957	0.908445	1.24341	0.213717	0.979212
METTL12	10.066	0.686314	0.78896	0.869897	0.384357	0.998344
RPL21P1	0.945272	0.0850815	3.42632	0.0248318	0.980189	NA
HNRNPA1P15	0.139541	-0.919692	3.5309	-0.26047	0.794501	NA
SEPT7P2	41.995	0.137905	0.417044	0.330673	0.740892	0.998344
POLR2J4	0.609252	-0.154957	3.45941	-0.0447928	0.964272	NA
NPM1P31	0.0926957	0.435104	3.52509	0.123431	0.901766	NA
CYCSP55	0.0748463	0.470599	3.53011	0.13331	0.893948	NA
MPRIPP1	0.0926957	0.435104	3.52509	0.123431	0.901766	NA
HMGB1P4	0.167542	1.0648	3.5117	0.303213	0.761727	NA
DDX12P	2.71578	0.16533	1.55974	0.105998	0.915584	NA
MTCP1	1.07687	-0.856721	2.38532	-0.359163	0.719473	NA
UPF3AP2	0.139541	-0.919692	3.5309	-0.26047	0.794501	NA
LINC01347	0.299385	0.756085	3.47904	0.217326	0.827954	NA
LINC00612	0.389098	-1.15198	3.50675	-0.328505	0.74253	NA
SHFM1P1	0.37698	-0.912556	3.50765	-0.260162	0.794739	NA
DCDC2C	0.158097	-0.882469	3.52574	-0.250293	0.80236	NA
SRSF9P1	0.165006	0.471293	3.5302	0.133503	0.893796	NA
TMEM14D	2.21621	0.920623	1.65779	0.555332	0.578668	NA
RPSAP55	0.139541	-0.919692	3.5309	-0.26047	0.794501	NA
C14orf182	0.167542	1.0648	3.5117	0.303213	0.761727	NA
RPL23AP3	0.0722753	-0.883044	3.52583	-0.25045	0.802239	NA
ZSWIM7	114.594	0.0121179	0.278816	0.0434622	0.965333	0.999001
ARHGEF28	2.78378	-0.624836	1.62985	-0.38337	0.701445	NA
LRRC69	1.80978	-0.789119	2.07932	-0.379508	0.704311	NA
ISPD	3.45833	-1.40369	1.39793	-1.00412	0.315322	NA
CHCHD3P3	1.11574	-0.757659	2.3531	-0.321984	0.747465	NA
PPIAP29	8.88636	-0.378315	0.884472	-0.42773	0.668848	0.998344
VDAC2P1	0.194549	-0.908528	3.52943	-0.257415	0.796858	NA
AKAP17BP	0.257702	1.06534	3.51179	0.303361	0.761615	NA
RPL15P20	0.3974	0.449774	3.51	0.128141	0.898037	NA
HSPD1P7	0.311614	1.07164	3.51304	0.305046	0.760331	NA
CHCHD2P2	13.4202	-0.356722	0.690968	-0.516264	0.60567	0.998344
DNAJA1P3	1.17495	0.42036	2.3147	0.181604	0.855893	NA
C22orf29	30.6797	0.232933	0.470903	0.494652	0.620846	0.998344
RPL24P7	0.266824	-1.50714	3.51175	-0.42917	0.667799	NA
COL28A1	1.46111	-1.6796	2.67707	-0.627403	0.530395	NA
PHB2	916.651	-0.00173008	0.117908	-0.0146731	0.988293	0.999001
RPL13P12	22.3312	-0.273944	0.542098	-0.505339	0.613321	0.998344
FDPSP5	0.294243	-0.212341	3.47236	-0.0611516	0.951238	NA
CD27-AS1	2.30274	0.0863348	1.56188	0.0552761	0.955918	NA
NEURL4	2.02681	-0.0946238	1.63089	-0.0580196	0.953733	NA
GRID2IP	0.165006	0.471293	3.5302	0.133503	0.893796	NA
PRDX2P1	0.214388	-0.192882	3.52088	-0.0547822	0.956312	NA
RPL21P2	0.445342	-0.904527	3.51491	-0.25734	0.796916	NA
XRCC6P5	0.139541	-0.919692	3.5309	-0.26047	0.794501	NA
NPM1P24	1.1302	-2.34079	2.69396	-0.868905	0.384899	NA
TERF1P4	0.194549	-0.908528	3.52943	-0.257415	0.796858	NA
TTC3P1	29.0934	0.30072	0.484604	0.620548	0.534897	0.998344
UBXN2B	66.3508	0.343884	0.334463	1.02817	0.303871	0.998344
CBWD7	9.85376	0.156728	0.780763	0.200737	0.840904	0.998344
KRT18P32	0.165006	0.471293	3.5302	0.133503	0.893796	NA
LINC00680	18.5959	0.631387	0.624279	1.01139	0.311832	0.998344
PEX26	16.2259	0.0605737	0.648471	0.0934101	0.925578	0.998809
YWHAZP6	0.0926957	0.435104	3.52509	0.123431	0.901766	NA
KRT18P60	0.495019	0.729413	3.48781	0.209132	0.834345	NA
RBMXP2	1.60162	-0.0325988	1.90849	-0.017081	0.986372	NA
C5orf49	0.324933	0.0388012	3.48208	0.0111431	0.991109	NA
UBE2QL1	2.33409	1.64364	2.00142	0.821237	0.411511	NA
RPL7P33	0.266824	-1.50714	3.51175	-0.42917	0.667799	NA
FASTKD5	105.108	-0.0823528	0.26207	-0.31424	0.753339	0.998344
GOLGA8B	33.2929	0.213365	0.449678	0.474484	0.635155	0.998344
DHRS4-AS1	36.0644	0.433864	0.456833	0.949721	0.342254	0.998344
HOMEZ	14.9423	-0.304362	0.701941	-0.433601	0.664578	0.998344
HMGB3P24	0.158097	-0.882469	3.52574	-0.250293	0.80236	NA
DDX3X	1126.48	0.176775	0.106788	1.65539	0.0978453	0.864152
VPS16	26.756	0.411196	0.507952	0.809517	0.418218	0.998344
RPL6P30	0.194549	-0.908528	3.52943	-0.257415	0.796858	NA
GPX1P2	0.371778	-0.492184	3.47955	-0.14145	0.887514	NA
MRPL3P1	1.33138	-0.703652	2.04512	-0.344064	0.730798	NA
PPIAP1	0.158097	-0.882469	3.52574	-0.250293	0.80236	NA
FAM66B	2.20211	-0.524915	1.71959	-0.305256	0.760171	NA
MYL5	9.33176	-0.69394	0.825694	-0.840432	0.400666	0.998344
MIR99AHG	90.6286	-0.0208136	0.297888	-0.0698706	0.944297	0.998809
PSMA6P1	2.03396	-0.961363	1.73533	-0.553994	0.579583	NA
MIR17HG	25.3359	0.0317067	0.580394	0.0546296	0.956434	0.999001
ZNF407	23.3079	-0.202409	0.592843	-0.341421	0.732787	0.998344
MCM3AP-AS1	23.6965	-1.05821	0.587172	-1.80222	0.0715111	0.813621
NPEPL1	1.19714	0.877327	2.16704	0.404851	0.685587	NA
BCRP4	0.158097	-0.882469	3.52574	-0.250293	0.80236	NA
SIAH3	0.523431	-0.193044	3.51663	-0.0548946	0.956222	NA
CALM2P3	0.434402	0.619225	3.50642	0.176598	0.859824	NA
LINC00598	0.158097	-0.882469	3.52574	-0.250293	0.80236	NA
HNRNPA1P7	0.0722753	-0.883044	3.52583	-0.25045	0.802239	NA
EFCAB8	0.139541	-0.919692	3.5309	-0.26047	0.794501	NA
ANKRD20A11P	22.6229	0.0596216	0.529179	0.112668	0.910294	0.998809
GUSBP9	0.165006	0.471293	3.5302	0.133503	0.893796	NA
TMEM242	151.555	-0.259272	0.221119	-1.17255	0.240978	0.99507
TMEM167B	20.2268	-0.744153	0.552674	-1.34646	0.178155	0.941088
MIR6080	0.536153	2.11221	3.47137	0.608468	0.542877	NA
FAM72D	2.1227	-2.11008	1.74068	-1.21222	0.225429	NA
TNFRSF25	1.69287	0.110031	2.18734	0.0503038	0.95988	NA
SLC35E2	4.1137	-0.266901	1.21668	-0.219369	0.826363	NA
ZNF847P	0.146608	0.444402	3.52648	0.126018	0.899717	NA
ZC3H11B	0.146608	0.444402	3.52648	0.126018	0.899717	NA
TSTD1	0.85629	-0.254858	3.41469	-0.0746359	0.940504	NA
LINC01356	2.50705	-1.731	1.82473	-0.948634	0.342807	NA
MARCKSL1P2	0.230372	-1.48797	3.50846	-0.42411	0.671486	NA
CYB5RL	9.90244	0.271962	0.81794	0.332496	0.739515	0.998344
SEPW1P	0.0722753	-0.883044	3.52583	-0.25045	0.802239	NA
CROCCP2	23.469	0.156752	0.538457	0.291112	0.770965	0.998344
TTC34	0.597763	0.990814	3.48124	0.284616	0.775939	NA
ATAD3C	0.0926957	0.435104	3.52509	0.123431	0.901766	NA
MIR920	0.569316	1.92784	3.47368	0.554984	0.578906	NA
RPL12P2	0.237246	-0.388005	3.49925	-0.110882	0.91171	NA
GAPDHP72	0.456165	0.432701	3.47967	0.124351	0.901037	NA
RPL7P25	0.0748463	0.470599	3.53011	0.13331	0.893948	NA
GLRX3P2	0.323068	-0.875342	3.51216	-0.249231	0.803182	NA
TUBB2BP1	0.811669	2.27311	2.81041	0.808817	0.41862	NA
RBMXP1	0.0748463	0.470599	3.53011	0.13331	0.893948	NA
RPL17P26	0.165006	0.471293	3.5302	0.133503	0.893796	NA
RPS2P55	12.6092	0.147528	0.71605	0.20603	0.836767	0.998344
CCDC7	7.96495	-0.797474	0.876221	-0.910129	0.362755	0.998344
RPL21P65	0.378845	0.43044	3.4878	0.123413	0.90178	NA
RPL10P1	0.341157	-0.225634	3.49435	-0.0645711	0.948516	NA
TPT1P4	0.139541	-0.919692	3.5309	-0.26047	0.794501	NA
PPIAP31	1.67348	0.945171	2.02783	0.466101	0.641143	NA
FNIP1	10.5239	-0.370579	0.920963	-0.402382	0.687403	0.998344
LARP1P1	0.158097	-0.882469	3.52574	-0.250293	0.80236	NA
ANKRD18EP	1.06668	-1.65259	2.76703	-0.597243	0.550345	NA
SP9	1.54592	2.09607	2.40451	0.871725	0.383359	NA
CBX3P9	1.48277	1.64602	2.11346	0.778827	0.436082	NA
PRELID1P1	1.01661	0.873248	2.26183	0.386081	0.699437	NA
RPS7P5	0.0722753	-0.883044	3.52583	-0.25045	0.802239	NA
PSMC1P11	0.232943	-0.254876	3.5248	-0.0723094	0.942356	NA
ISCA1P1	0.826175	0.375042	2.8408	0.13202	0.894969	NA
SYCE3	3.475	-0.263213	1.3169	-0.199874	0.841579	NA
RPS16P5	0.146608	0.444402	3.52648	0.126018	0.899717	NA
IQCB2P	0.139541	-0.919692	3.5309	-0.26047	0.794501	NA
RPS10P3	0.463945	-0.347997	3.48586	-0.0998311	0.920478	NA
SNRPEP6	0.146608	0.444402	3.52648	0.126018	0.899717	NA
HIST1H4PS1	0.242388	1.36532	3.49736	0.390387	0.696251	NA
HSPE1P8	1.78943	-1.95594	2.12319	-0.921227	0.356932	NA
PAM16	4.54086	0.601813	1.19121	0.505213	0.61341	NA
ADAMTS7P4	1.07039	-3.52295	2.74512	-1.28335	0.19937	NA
RSL24D1P1	0.158097	-0.882469	3.52574	-0.250293	0.80236	NA
RPS20P32	0.0748463	0.470599	3.53011	0.13331	0.893948	NA
TATDN2P2	1.10641	-2.16154	2.37044	-0.911874	0.361835	NA
NEPNP	0.218883	-0.216352	3.52974	-0.061294	0.951125	NA
RPS4XP7	0.473632	-1.83233	3.5015	-0.5233	0.600766	NA
MORF4L1P1	37.6201	0.129238	0.408248	0.316568	0.751571	0.998344
TENM3	53.7539	0.380322	0.440155	0.864063	0.387553	0.998344
LYPLA1P3	1.36538	1.2677	2.03036	0.624374	0.532382	NA
RAET1K	0.741727	-1.13359	3.44874	-0.328696	0.742385	NA
NIP7P3	0.302647	-1.77484	3.4961	-0.507664	0.611689	NA
RPS27P15	0.165006	0.471293	3.5302	0.133503	0.893796	NA
H2AFZP3	2.54136	0.0757264	1.5567	0.0486455	0.961202	NA
LINC00339	56.0897	-0.0640752	0.363138	-0.176449	0.859942	0.998344
HNRNPA1P37	0.218883	-0.216352	3.52974	-0.061294	0.951125	NA
GAPDHP63	1.87317	1.18254	1.70612	0.693119	0.488235	NA
BRD7P4	0.230372	-1.48797	3.50846	-0.42411	0.671486	NA
HIST1H2APS4	1.25622	-0.407694	2.22755	-0.183024	0.854779	NA
CEBPZOS	47.6757	0.294523	0.387292	0.760466	0.446976	0.998344
HSPD1P16	0.194549	-0.908528	3.52943	-0.257415	0.796858	NA
GSTM2P1	0.139541	-0.919692	3.5309	-0.26047	0.794501	NA
PAPOLB	0.139541	-0.919692	3.5309	-0.26047	0.794501	NA
NUFIP1P	0.444246	-0.954264	3.51154	-0.27175	0.785814	NA
ZNF579	1.41407	-2.17911	2.33211	-0.934394	0.350101	NA
PTMAP3	0.0722753	-0.883044	3.52583	-0.25045	0.802239	NA
SOD1P1	0.146608	0.444402	3.52648	0.126018	0.899717	NA
HNRNPA3P12	0.139541	-0.919692	3.5309	-0.26047	0.794501	NA
RPS4XP8	1.71228	0.656582	1.8635	0.352339	0.724584	NA
HMGB1P20	0.0748463	0.470599	3.53011	0.13331	0.893948	NA
RNASEK	1.94601	1.97096	1.91659	1.02837	0.303778	NA
RPS20P2	0.588797	-1.98417	3.45966	-0.573517	0.566295	NA
RPL31P52	0.293215	0.757452	3.51346	0.215586	0.829311	NA
HSPA8P15	1.26121	1.51686	2.76487	0.54862	0.583267	NA
FAM19A5	27.3883	0.493253	0.516899	0.954255	0.339955	0.998344
RPL23P8	0.304548	-0.196194	3.52066	-0.0557263	0.95556	NA
NBPF1	56.1023	-0.0445588	0.349346	-0.127549	0.898506	0.998344
FTH1P8	1.4599	-0.776791	1.96503	-0.395308	0.692615	NA
RPA3OS	11.6936	0.873516	0.790466	1.10506	0.269132	0.998344
ZNF259P1	0.0926957	0.435104	3.52509	0.123431	0.901766	NA
PPP1R3G	1.67933	1.04858	2.58448	0.405724	0.684946	NA
HIGD1AP16	0.623193	1.51944	3.41064	0.445501	0.655958	NA
FAM228B	5.21952	-0.168477	1.11996	-0.150431	0.880424	NA
BMPR1APS1	1.09852	-1.49243	2.34125	-0.63745	0.523831	NA
PPIAP9	0.676483	-0.470771	3.31074	-0.142195	0.886926	NA
RPL31P28	0.194549	-0.908528	3.52943	-0.257415	0.796858	NA
ZSCAN12P1	1.94069	0.753783	2.02917	0.371474	0.710285	NA
RPL35P3	0.0722753	-0.883044	3.52583	-0.25045	0.802239	NA
RPL12P8	0.514669	1.53039	3.49459	0.437931	0.661437	NA
LINGO3	2.65426	-0.553598	1.48197	-0.373557	0.708734	NA
RPL7P27	0.358424	-0.954896	3.51161	-0.271925	0.78568	NA
HNRNPA1P12	0.221454	1.0711	3.51295	0.3049	0.760442	NA
ZGLP1	0.250792	-0.2266	3.52805	-0.0642281	0.948789	NA
VAMP2	41.8737	-0.148038	0.390174	-0.379415	0.70438	0.998344
ACTBP8	0.462644	-0.905858	3.49203	-0.259407	0.795321	NA
HNRNPH1P1	0.0722753	-0.883044	3.52583	-0.25045	0.802239	NA
HIST2H2BD	0.224539	0.732244	3.48801	0.209931	0.833721	NA
GSTA8P	0.0926957	0.435104	3.52509	0.123431	0.901766	NA
FCF1P5	0.363948	-0.745098	3.47119	-0.214652	0.830039	NA
RPL5P18	0.899538	-1.56391	3.15422	-0.495815	0.620025	NA
RPL21P28	17.6456	-0.0939431	0.631733	-0.148707	0.881785	0.998344
MTMR9LP	1.21475	0.519349	2.49346	0.208285	0.835007	NA
RPL21P119	5.35619	0.24403	1.05157	0.232062	0.81649	NA
RPS18P9	2.89824	0.710147	1.39253	0.50997	0.610072	NA
MRPL35P1	0.146608	0.444402	3.52648	0.126018	0.899717	NA
HIST1H3PS1	0.795192	0.69615	2.85634	0.243721	0.807447	NA
MESTP1	0.0722753	-0.883044	3.52583	-0.25045	0.802239	NA
OSTCP4	0.0926957	0.435104	3.52509	0.123431	0.901766	NA
IGBP1-AS2	0.216826	-1.3044	3.5	-0.372685	0.709383	NA
MIR1302-3	0.139541	-0.919692	3.5309	-0.26047	0.794501	NA
MIR1296	0.239303	1.0451	3.50846	0.297879	0.765795	NA
SNORA11B	0.0926957	0.435104	3.52509	0.123431	0.901766	NA
MIR1254-1	0.814159	-2.31194	3.06261	-0.754891	0.450314	NA
MIR548E	0.0926957	0.435104	3.52509	0.123431	0.901766	NA
MIR548L	0.481794	-0.283289	3.4901	-0.0811694	0.935307	NA
SNORA79	0.419088	-0.113261	3.47261	-0.0326155	0.973981	NA
RNU6ATAC18P	0.0926957	0.435104	3.52509	0.123431	0.901766	NA
SNORD100	0.919595	-0.260042	2.92865	-0.0887921	0.929247	NA
RNU6ATAC16P	0.194549	-0.908528	3.52943	-0.257415	0.796858	NA
SNORD99	0.146608	0.444402	3.52648	0.126018	0.899717	NA
SNORA77	0.324933	0.0388012	3.48208	0.0111431	0.991109	NA
MIR1267	0.165006	0.471293	3.5302	0.133503	0.893796	NA
RNU6ATAC	0.158097	-0.882469	3.52574	-0.250293	0.80236	NA
SNORA11	0.144551	-1.19415	3.51312	-0.33991	0.733924	NA
MIR548F2	0.788775	1.88993	3.08493	0.612632	0.54012	NA
PPP3CB-AS1	3.14745	0.468375	1.42487	0.328715	0.742371	NA
EBF2	1.42978	-1.012	2.87126	-0.352458	0.724495	NA
C6orf226	21.3855	0.0637142	0.560316	0.113711	0.909467	0.998809
PPP3R1	1.63277	-1.90698	2.03994	-0.934821	0.34988	NA
FANCG	51.5202	0.467504	0.391488	1.19417	0.232411	0.987359
AP4M1	46.9872	-0.362068	0.409286	-0.884634	0.376354	0.998344
C2orf16	0.526548	0.730793	3.47455	0.210327	0.833412	NA
CEBPD	10.1699	0.201041	0.888154	0.226358	0.820923	0.998344
MRPS21P3	0.801553	1.57581	3.07292	0.512804	0.608088	NA
ARIH2OS	13.9719	0.374288	0.709158	0.527792	0.597644	0.998344
ZBED8	25.5702	0.728622	0.550488	1.32359	0.185639	0.94567
NPTXR	0.194549	-0.908528	3.52943	-0.257415	0.796858	NA
FAM200A	35.7118	0.176128	0.428999	0.410555	0.681399	0.998344
PPP2R2A	73.1023	-0.536861	0.301024	-1.78345	0.0745135	0.816779
C19orf73	5.0443	0.613435	1.14739	0.534634	0.592903	NA
ZNF880	3.94284	-0.780312	1.34378	-0.580684	0.561454	NA
TRIM16	18.4245	-0.319877	0.628519	-0.508937	0.610797	0.998344
FAM45B	4.99904	-0.223458	1.0936	-0.204333	0.838093	NA
TIGD1	42.1416	0.521494	0.418987	1.24466	0.213258	0.979212
XKR9	1.36505	1.38578	2.33713	0.59294	0.553222	NA
LINC01465	1.6101	1.94036	2.2138	0.876485	0.380766	NA
C1orf229	1.45219	0.90196	2.37933	0.379082	0.704627	NA
SLC12A8	3.45161	3.46303	1.71224	2.02252	0.0431227	NA
FADS3	19.4079	1.21054	0.601512	2.0125	0.0441671	0.6736
CCNL2	261.206	-0.00219648	0.23121	-0.00949994	0.99242	0.999044
UBA52	763.381	-0.0484067	0.112609	-0.429863	0.667295	0.998344
MYBPHL	1.20811	-3.10054	2.44056	-1.27042	0.203934	NA
PPT2	35.7064	0.227046	0.435962	0.520794	0.60251	0.998344
C5orf55	17.4811	-0.349108	0.608787	-0.57345	0.56634	0.998344
ZNF630	0.239303	1.0451	3.50846	0.297879	0.765795	NA
TIAF1	0.47662	1.37091	3.49863	0.391844	0.695174	NA
BTBD19	0.568184	-2.37185	3.48103	-0.681364	0.495642	NA
FAM185A	33.9506	0.0458171	0.432051	0.106046	0.915546	0.998809
URAHP	0.304548	-0.196194	3.52066	-0.0557263	0.95556	NA
POTEJ	0.139541	-0.919692	3.5309	-0.26047	0.794501	NA
LINC00152	3.02008	2.50516	1.6426	1.52512	0.127228	NA
RNU2-65P	0.165006	0.471293	3.5302	0.133503	0.893796	NA
RNA5SP317	0.597763	0.990814	3.48124	0.284616	0.775939	NA
RN7SKP16	0.316193	-1.19331	3.51308	-0.339678	0.734099	NA
RNU2-17P	0.211817	-1.51583	3.51306	-0.431484	0.666117	NA
RNU6-262P	0.0722753	-0.883044	3.52583	-0.25045	0.802239	NA
RNU6-101P	0.0748463	0.470599	3.53011	0.13331	0.893948	NA
RN7SKP114	0.146608	0.444402	3.52648	0.126018	0.899717	NA
RNA5SP118	1.30252	2.1438	2.20325	0.97302	0.330543	NA
RN7SKP139	0.597763	0.990814	3.48124	0.284616	0.775939	NA
RNU6-613P	0.818167	0.336543	3.45805	0.0973215	0.922471	NA
RN7SKP56	0.237282	-0.258115	3.5246	-0.0732326	0.941621	NA
RN7SKP150	0.0926957	0.435104	3.52509	0.123431	0.901766	NA
RN7SKP271	0.194549	-0.908528	3.52943	-0.257415	0.796858	NA
RNU2-5P	2.18474	0.957403	1.93513	0.49475	0.620777	NA
RNU4-25P	0.146608	0.444402	3.52648	0.126018	0.899717	NA
RNU6-519P	0.194549	-0.908528	3.52943	-0.257415	0.796858	NA
RNU6-628P	0.158097	-0.882469	3.52574	-0.250293	0.80236	NA
RN7SKP38	0.0748463	0.470599	3.53011	0.13331	0.893948	NA
RNU2-7P	0.237246	-0.388005	3.49925	-0.110882	0.91171	NA
RNA5SP229	0.149693	0.689598	3.50467	0.196766	0.844011	NA
RNA5SP144	0.0722753	-0.883044	3.52583	-0.25045	0.802239	NA
RNU2-68P	0.302647	-1.77484	3.4961	-0.507664	0.611689	NA
RNU6-321P	0.0926957	0.435104	3.52509	0.123431	0.901766	NA
RN7SKP29	0.158097	-0.882469	3.52574	-0.250293	0.80236	NA
RN7SKP97	0.164971	-0.227275	3.52815	-0.0644176	0.948638	NA
RNU6-564P	0.304548	-0.196194	3.52066	-0.0557263	0.95556	NA
RNU4-22P	0.0926957	0.435104	3.52509	0.123431	0.901766	NA
RNU6-130P	0.331999	1.32881	3.49643	0.380047	0.703911	NA
RNA5SP247	0.158097	-0.882469	3.52574	-0.250293	0.80236	NA
RN7SKP252	0.439823	0.842152	3.49783	0.240764	0.809738	NA
RN7SKP112	0.216826	-1.3044	3.5	-0.372685	0.709383	NA
RNU4-88P	0.146608	0.444402	3.52648	0.126018	0.899717	NA
RNU4-61P	0.139541	-0.919692	3.5309	-0.26047	0.794501	NA
RNA5SP39	0.194549	-0.908528	3.52943	-0.257415	0.796858	NA
RNU2-22P	0.479156	2.22641	3.45944	0.643575	0.519851	NA
RNA5SP221	0.165006	0.471293	3.5302	0.133503	0.893796	NA
RNU6-387P	0.390334	-0.876475	3.48661	-0.251383	0.801518	NA
RNY3P8	2.12236	1.49401	1.95761	0.763178	0.445357	NA
RNU6-722P	0.146608	0.444402	3.52648	0.126018	0.899717	NA
RNU6-516P	0.218883	-0.216352	3.52974	-0.061294	0.951125	NA
ZNF385D-AS2	0.194549	-0.908528	3.52943	-0.257415	0.796858	NA
FTH1P10	0.230372	-1.48797	3.50846	-0.42411	0.671486	NA
MEG9	0.211817	-1.51583	3.51306	-0.431484	0.666117	NA
RPL17P17	0.239303	1.0451	3.50846	0.297879	0.765795	NA
LINC00473	0.146608	0.444402	3.52648	0.126018	0.899717	NA
RPS26P15	0.139541	-0.919692	3.5309	-0.26047	0.794501	NA
HMGN2P18	0.591949	-0.23012	3.48877	-0.0659601	0.94741	NA
FAM115B	0.144551	-1.19415	3.51312	-0.33991	0.733924	NA
GAPDHP69	0.590697	0.588526	3.47061	0.169574	0.865345	NA
NUTM2A-AS1	30.7469	0.285619	0.471994	0.605133	0.545091	0.998344
TRPC6P	0.158097	-0.882469	3.52574	-0.250293	0.80236	NA
EXOSC6	49.8579	-0.0398084	0.389077	-0.102315	0.918507	0.998809
VPS52	70.1783	0.163114	0.319668	0.510262	0.609868	0.998344
RPL23AP53	5.30394	-1.05348	1.11858	-0.941797	0.346297	NA
CDRT15	0.194549	-0.908528	3.52943	-0.257415	0.796858	NA
ATP6V0E1P2	0.316193	-1.19331	3.51308	-0.339678	0.734099	NA
CSNK1A1P1	0.507984	-0.453988	3.47049	-0.130814	0.895923	NA
KIF28P	0.765852	1.14723	3.40319	0.337104	0.736039	NA
RABGAP1L-IT1	0.433652	-1.37378	3.47681	-0.395126	0.69275	NA
EEF1A1P8	0.146608	0.444402	3.52648	0.126018	0.899717	NA
LINC00630	18.2387	-0.358628	0.663706	-0.540342	0.588961	0.998344
ZNF844	5.74354	-0.637072	1.17333	-0.542959	0.587158	0.998344
SNRPBP1	0.158097	-0.882469	3.52574	-0.250293	0.80236	NA
TMSB4XP4	0.147122	-0.215655	3.49436	-0.0617151	0.95079	NA
DHRSX-IT1	0.3391	-1.79039	3.49934	-0.511636	0.608906	NA
CKMT1A	0.47429	-1.30692	3.5003	-0.373373	0.708871	NA
RBMX2P3	0.0926957	0.435104	3.52509	0.123431	0.901766	NA
TVP23CP1	1.31086	-0.62946	2.36822	-0.265794	0.790398	NA
EEF1A1P24	0.0748463	0.470599	3.53011	0.13331	0.893948	NA
RPL34P26	0.214388	-0.192882	3.52088	-0.0547822	0.956312	NA
LINC00571	0.302647	-1.77484	3.4961	-0.507664	0.611689	NA
ADH5P3	0.362091	0.579757	3.50236	0.165533	0.868524	NA
NSUN5P1	19.8208	-0.155123	0.568771	-0.272733	0.785058	0.998344
MIR503HG	0.352646	-1.50675	3.51168	-0.429068	0.667873	NA
LINC00205	4.02208	-0.473143	1.20262	-0.393428	0.694004	NA
MIR1255B1	0.146608	0.444402	3.52648	0.126018	0.899717	NA
CD99P1	2.33247	3.3593	1.8746	1.79201	0.0731309	NA
LGALS8-AS1	0.230372	-1.48797	3.50846	-0.42411	0.671486	NA
UBE2E1-AS1	1.04544	0.558341	2.56038	0.218069	0.827375	NA
ENTPD3-AS1	24.0536	0.780228	0.542669	1.43776	0.150502	0.925074
IL10RB-AS1	0.0722753	-0.883044	3.52583	-0.25045	0.802239	NA
CERS1	6.29322	0.284646	1.00601	0.282946	0.777218	0.998344
RPS20P14	1.44921	-0.0570959	2.25304	-0.0253417	0.979782	NA
CFL1P1	6.51219	-1.53664	1.07299	-1.43211	0.152112	0.925074
DAZAP2P1	0.608428	1.44352	3.41937	0.42216	0.672909	NA
MYCNUT	2.69279	0.0430496	1.71948	0.0250363	0.980026	NA
NPM1P19	0.792469	-0.492132	3.36477	-0.14626	0.883716	NA
HLA-DPB1	0.165006	0.471293	3.5302	0.133503	0.893796	NA
ABCC5-AS1	0.139541	-0.919692	3.5309	-0.26047	0.794501	NA
OSER1-AS1	25.2877	0.210969	0.503649	0.418882	0.675302	0.998344
CCNJP2	1.02913	-1.41642	2.58401	-0.548148	0.583591	NA
HMGB1P12	5.20676	-0.5942	1.07836	-0.551021	0.581619	NA
ZNF32-AS3	0.605295	-2.33805	3.47873	-0.672099	0.501521	NA
MTND1P27	0.139541	-0.919692	3.5309	-0.26047	0.794501	NA
ROR1-AS1	0.669077	-0.545433	3.3599	-0.162336	0.871041	NA
AFG3L1P	55.2648	0.0369204	0.351167	0.105136	0.916268	0.998809
HNRNPRP1	0.139541	-0.919692	3.5309	-0.26047	0.794501	NA
ATP5C1P1	0.768409	-1.87463	3.14802	-0.595496	0.551512	NA
RPL21P32	0.634717	0.691645	3.47316	0.19914	0.842153	NA
MIR181A2HG	13.6889	-0.28989	0.71625	-0.404734	0.685673	0.998344
EPB41L4A-AS1	54.4606	-0.323376	0.37184	-0.869663	0.384484	0.998344
CCNT2-AS1	1.69868	0.98839	1.94875	0.507191	0.612021	NA
CPTP	3.21855	0.562119	1.32783	0.423337	0.672049	NA
GAPDHP55	0.3391	-1.79039	3.49934	-0.511636	0.608906	NA
EGFR-AS1	0.754296	-0.329166	3.44229	-0.0956241	0.923819	NA
LINC00691	0.0926957	0.435104	3.52509	0.123431	0.901766	NA
SNHG14	130.261	-0.530705	0.279188	-1.90089	0.0573168	0.748771
UBE2FP1	0.279083	-1.11044	3.50245	-0.317046	0.751209	NA
LINC01057	1.53173	-1.30683	2.24924	-0.58101	0.561234	NA
RPS24P8	1.75753	-1.12365	1.81975	-0.617477	0.53692	NA
CYP4F25P	0.214388	-0.192882	3.52088	-0.0547822	0.956312	NA
PTPN2P2	0.194549	-0.908528	3.52943	-0.257415	0.796858	NA
UBE2SP2	0.86759	0.37065	2.7716	0.133731	0.893615	NA
LINC01248	0.583647	-1.19664	3.48962	-0.342914	0.731663	NA
AMMECR1-IT1	0.0926957	0.435104	3.52509	0.123431	0.901766	NA
HCG14	1.42222	1.78736	2.13342	0.837792	0.402147	NA
HMGB1P9	0.147122	-0.215655	3.49436	-0.0617151	0.95079	NA
DNAJC27-AS1	4.56846	0.400669	1.16024	0.345334	0.729844	NA
C5orf66	0.0722753	-0.883044	3.52583	-0.25045	0.802239	NA
HAGLR	9.25016	0.08074	0.822287	0.0981896	0.921782	0.998809
RPS6P8	0.146608	0.444402	3.52648	0.126018	0.899717	NA
MRRFP1	0.352646	-1.50675	3.51168	-0.429068	0.667873	NA
MINOS1P3	0.165006	0.471293	3.5302	0.133503	0.893796	NA
PDCL3P6	0.158097	-0.882469	3.52574	-0.250293	0.80236	NA
SLC25A5-AS1	6.16179	1.29392	1.11835	1.15699	0.247274	0.99507
LINC01142	0.0926957	0.435104	3.52509	0.123431	0.901766	NA
MSL3P1	2.19144	0.221475	1.66052	0.133376	0.893896	NA
IFIT6P	0.591792	-0.261016	3.48505	-0.074896	0.940297	NA
RPL7P7	0.304548	-0.196194	3.52066	-0.0557263	0.95556	NA
CHL1-AS2	0.165006	0.471293	3.5302	0.133503	0.893796	NA
DPRXP1	0.0722753	-0.883044	3.52583	-0.25045	0.802239	NA
MTND2P5	0.442908	1.64074	3.4881	0.470383	0.638082	NA
OACYLP	0.158097	-0.882469	3.52574	-0.250293	0.80236	NA
LINC00703	0.158097	-0.882469	3.52574	-0.250293	0.80236	NA
GPC6-AS2	0.648036	0.0401009	3.32985	0.0120428	0.990391	NA
RPL7P57	0.386974	0.715356	3.47678	0.205753	0.836984	NA
RPL19P12	4.7605	-0.177449	1.11343	-0.159372	0.873376	NA
IFNA22P	0.526548	0.730793	3.47455	0.210327	0.833412	NA
STK24-AS1	1.07727	1.72569	2.81086	0.613939	0.539256	NA
KRT18P27	0.165006	0.471293	3.5302	0.133503	0.893796	NA
ADM5	0.390334	-0.876475	3.48661	-0.251383	0.801518	NA
PRKAR2A-AS1	0.334091	-1.53405	3.51628	-0.436269	0.662641	NA
SLC31A1P1	0.194549	-0.908528	3.52943	-0.257415	0.796858	NA
LINC00539	1.42314	-1.57098	2.51913	-0.62362	0.532877	NA
MKRN5P	0.334091	-1.53405	3.51628	-0.436269	0.662641	NA
ATP5F1P1	0.291158	-0.373239	3.50044	-0.106626	0.915086	NA
PGAM1P6	0.444246	-0.954264	3.51154	-0.27175	0.785814	NA
ATXN1L	13.0165	-0.896546	0.775808	-1.15563	0.247833	0.99559
RPL36P16	0.147122	-0.215655	3.49436	-0.0617151	0.95079	NA
SAMM50P1	0.158097	-0.882469	3.52574	-0.250293	0.80236	NA
LINC00365	0.194549	-0.908528	3.52943	-0.257415	0.796858	NA
LINC00620	0.0722753	-0.883044	3.52583	-0.25045	0.802239	NA
SMIM13	28.7278	0.138687	0.474704	0.292155	0.770168	0.998344
TMLHE-AS1	0.0926957	0.435104	3.52509	0.123431	0.901766	NA
SNRPGP15	1.15262	1.79959	2.33198	0.771698	0.440293	NA
EIF4BP3	0.664739	-1.1614	3.07055	-0.378239	0.705253	NA
FAM96AP2	0.146608	0.444402	3.52648	0.126018	0.899717	NA
HNRNPA1P48	36.4788	0.203272	0.416444	0.488113	0.62547	0.998344
ZMIZ1-AS1	0.690459	1.36208	3.27176	0.416315	0.67718	NA
SVIL-AS1	19.6037	-0.370975	0.756098	-0.490643	0.623679	0.998344
RPS5P2	0.557983	-1.28657	3.46159	-0.371671	0.710138	NA
BMS1P12	0.158097	-0.882469	3.52574	-0.250293	0.80236	NA
RTCA-AS1	4.33484	-0.425658	1.21193	-0.351222	0.725422	NA
SH3BP5-AS1	3.20221	0.362695	1.49074	0.243299	0.807774	NA
IPO8P1	0.158097	-0.882469	3.52574	-0.250293	0.80236	NA
RASAL2-AS1	1.05303	0.271637	2.76008	0.0984161	0.921602	NA
LAMTOR5-AS1	2.86368	-1.63989	1.67487	-0.979111	0.327525	NA
E2F3-IT1	0.610348	-0.205872	3.45759	-0.0595422	0.95252	NA
OR11M1P	0.139541	-0.919692	3.5309	-0.26047	0.794501	NA
CEP57L1P1	0.815782	0.943659	2.82418	0.334136	0.738277	NA
TEX26-AS1	0.139541	-0.919692	3.5309	-0.26047	0.794501	NA
HSPA8P7	0.146608	0.444402	3.52648	0.126018	0.899717	NA
EIF4A2P4	0.562406	1.03139	3.47041	0.297194	0.766318	NA
CETN4P	0.538037	-0.840673	3.48012	-0.241564	0.809118	NA
TUBB4BP2	0.194549	-0.908528	3.52943	-0.257415	0.796858	NA
LINC00853	0.165006	0.471293	3.5302	0.133503	0.893796	NA
ARL5AP4	0.158097	-0.882469	3.52574	-0.250293	0.80236	NA
BTF3P4	0.237282	-0.258115	3.5246	-0.0732326	0.941621	NA
THRB-IT1	0.731491	-0.863592	2.95525	-0.292223	0.770116	NA
BTF3P9	0.158097	-0.882469	3.52574	-0.250293	0.80236	NA
GCSHP5	4.19402	-0.705664	1.20114	-0.587497	0.55687	NA
LINC00240	2.17767	0.262575	1.80173	0.145736	0.88413	NA
OPA1-AS1	0.165006	0.471293	3.5302	0.133503	0.893796	NA
RPL29P11	2.82488	-0.0380054	1.42223	-0.0267223	0.978681	NA
YBX1P1	2.14099	-0.214872	1.63685	-0.131271	0.895561	NA
C17orf89	329.766	0.108489	0.163099	0.66517	0.505942	0.998344
TSSC1-IT1	0.868166	-0.0577316	3.4524	-0.0167222	0.986658	NA
RPS4XP16	2.65636	1.35987	1.6674	0.815562	0.414751	NA
VPS26BP1	0.0926957	0.435104	3.52509	0.123431	0.901766	NA
POT1-AS1	1.78857	0.562982	1.93501	0.290946	0.771093	NA
TIMM8BP2	1.32716	1.32082	2.35771	0.560213	0.575334	NA
LINC00863	4.98795	-0.121361	1.10123	-0.110205	0.912247	NA
SUCLA2P1	0.323103	-0.215422	3.49436	-0.0616484	0.950843	NA
ATP5G1P8	0.158097	-0.882469	3.52574	-0.250293	0.80236	NA
LINC01266	0.0722753	-0.883044	3.52583	-0.25045	0.802239	NA
PSAT1P4	0.803609	-1.30635	2.86131	-0.456557	0.64799	NA
KCNC4-AS1	0.0926957	0.435104	3.52509	0.123431	0.901766	NA
SUMO2P3	0.973625	2.5968	3.06692	0.846711	0.397156	NA
LARGE-AS1	0.785747	-0.893536	3.36984	-0.265157	0.790888	NA
INE1	0.801553	1.57581	3.07292	0.512804	0.608088	NA
PARP4P2	0.158097	-0.882469	3.52574	-0.250293	0.80236	NA
PPP1R8P1	1.18817	2.51475	2.44218	1.02971	0.303144	NA
RPL29P12	0.709301	-0.220479	3.19353	-0.0690394	0.944958	NA
UBE2D3P1	1.1097	1.36645	2.52866	0.540385	0.588932	NA
IFNWP4	0.165006	0.471293	3.5302	0.133503	0.893796	NA
EIF4BP7	0.218883	-0.216352	3.52974	-0.061294	0.951125	NA
HMGB3P22	0.433853	0.421544	3.4863	0.120914	0.903759	NA
PRPF38AP1	0.0722753	-0.883044	3.52583	-0.25045	0.802239	NA
RPL23AP2	4.12689	0.0393982	1.26715	0.031092	0.975196	NA
WWC3-AS1	0.389098	-1.15198	3.50675	-0.328505	0.74253	NA
LINC00337	0.0926957	0.435104	3.52509	0.123431	0.901766	NA
PFN1P4	0.0748463	0.470599	3.53011	0.13331	0.893948	NA
DAP3P1	0.0926957	0.435104	3.52509	0.123431	0.901766	NA
SNORA71A	0.139541	-0.919692	3.5309	-0.26047	0.794501	NA
RPL3P7	2.23168	-0.0327156	1.68104	-0.0194616	0.984473	NA
SETP20	0.239303	1.0451	3.50846	0.297879	0.765795	NA
RANP4	0.304512	-0.87704	3.48669	-0.251539	0.801397	NA
LINC00237	1.15653	0.314146	2.6216	0.11983	0.904618	NA
PSME2P2	13.6029	0.180365	0.669664	0.269336	0.787671	0.998344
DYNC1I2P1	3.10985	-0.578601	1.3516	-0.428086	0.668588	NA
GOLGA2P7	1.01719	1.4643	2.45835	0.595644	0.551413	NA
NPM1P39	2.28593	1.7182	1.82194	0.943063	0.345649	NA
LINC00618	0.293215	0.757452	3.51346	0.215586	0.829311	NA
DUTP6	1.4494	1.64945	2.12407	0.776554	0.437422	NA
OSTM1-AS1	0.800473	-2.40986	3.47839	-0.692807	0.488431	NA
RPSAP56	12.3985	0.511221	0.699834	0.730489	0.465092	0.998344
PLEKHM1	4.23186	-0.459841	1.44006	-0.319321	0.749483	NA
ZNF33BP1	1.02881	0.213753	3.33451	0.0641032	0.948888	NA
RPS12P26	0.297638	-1.51544	3.51299	-0.431383	0.66619	NA
LINC00092	0.144551	-1.19415	3.51312	-0.33991	0.733924	NA
MIR137HG	0.146608	0.444402	3.52648	0.126018	0.899717	NA
SMARCE1P1	0.304704	-0.215665	3.52964	-0.0611011	0.951279	NA
HSPA7	0.569281	1.51379	3.46089	0.437398	0.661823	NA
PLA2G12AP2	0.194549	-0.908528	3.52943	-0.257415	0.796858	NA
DDX26B-AS1	0.146608	0.444402	3.52648	0.126018	0.899717	NA
RPL21P107	0.0926957	0.435104	3.52509	0.123431	0.901766	NA
RPS2P1	0.239817	0.427375	3.48602	0.122597	0.902426	NA
ST13P6	0.818256	0.766629	2.63211	0.291261	0.770852	NA
ZNRF2P2	0.158097	-0.882469	3.52574	-0.250293	0.80236	NA
TAF1A-AS1	7.74652	-0.281245	0.878669	-0.320081	0.748907	0.998344
OSTCP2	0.194549	-0.908528	3.52943	-0.257415	0.796858	NA
HMGB3P1	0.0926957	0.435104	3.52509	0.123431	0.901766	NA
SNX18P3	0.146608	0.444402	3.52648	0.126018	0.899717	NA
SLC25A5P8	0.194549	-0.908528	3.52943	-0.257415	0.796858	NA
RPF2P1	0.701791	0.382118	3.4441	0.110949	0.911657	NA
PPP1R26-AS1	1.11585	-1.43669	2.70442	-0.531237	0.595255	NA
NRSN2-AS1	18.9484	-0.477994	0.640067	-0.746787	0.455192	0.998344
PGM5P4	0.165006	0.471293	3.5302	0.133503	0.893796	NA
RPS15AP17	0.0748463	0.470599	3.53011	0.13331	0.893948	NA
RPL21P3	0.286149	-0.160166	3.52311	-0.0454615	0.963739	NA
RBMS1P1	0.685159	-0.796893	3.04283	-0.261892	0.793405	NA
TNPO1P1	1.28683	-0.504556	2.19481	-0.229886	0.818181	NA
BOLA3-AS1	22.0496	-0.219221	0.554388	-0.395429	0.692526	0.998344
MPRIP-AS1	0.517652	-0.894656	3.4906	-0.256304	0.797716	NA
RPS15AP10	1.98619	-1.39348	1.93673	-0.719501	0.471833	NA
TPI1P4	0.149693	0.689598	3.50467	0.196766	0.844011	NA
FDPSP1	0.545907	-2.38381	3.47687	-0.685618	0.492954	NA
RFPL1S	0.638795	-1.50129	3.38216	-0.443886	0.657125	NA
JPX	14.6522	-1.05341	0.706932	-1.49012	0.136194	0.918311
PLCB1-IT1	0.0926957	0.435104	3.52509	0.123431	0.901766	NA
NUTM2B-AS1	41.534	0.121098	0.392693	0.308379	0.757794	0.998344
LINC00475	0.458222	1.35626	3.50031	0.387469	0.698409	NA
MKRN2OS	0.96254	-0.959889	2.88995	-0.332148	0.739778	NA
STIP1P3	0.232943	-0.254876	3.5248	-0.0723094	0.942356	NA
ZNF385D-AS1	0.462644	-0.905858	3.49203	-0.259407	0.795321	NA
NAALADL2-AS1	0.165006	0.471293	3.5302	0.133503	0.893796	NA
C2CD4D	0.0926957	0.435104	3.52509	0.123431	0.901766	NA
UBE2D3P2	0.0748463	0.470599	3.53011	0.13331	0.893948	NA
LINC01492	0.165006	0.471293	3.5302	0.133503	0.893796	NA
CCT4P2	0.648036	0.0401009	3.32985	0.0120428	0.990391	NA
DOCK4-AS1	0.378845	0.43044	3.4878	0.123413	0.90178	NA
RPL35P5	1.34145	-0.415234	2.22412	-0.186695	0.851899	NA
NCBP2-AS1	0.361377	-1.35846	3.48177	-0.390164	0.696415	NA
EDNRB-AS1	0.0722753	-0.883044	3.52583	-0.25045	0.802239	NA
MTOR-AS1	0.232237	-0.229363	3.49439	-0.0656376	0.947666	NA
ZNF469	0.164971	-0.227275	3.52815	-0.0644176	0.948638	NA
C9orf135-AS1	0.831096	0.670963	2.81108	0.238686	0.811349	NA
MTND2P28	376.609	-0.172032	0.163846	-1.04996	0.293737	0.998344
SNRPEP5	1.26032	-0.0314363	2.62608	-0.0119708	0.990449	NA
RPL35AP4	0.232237	-0.229363	3.49439	-0.0656376	0.947666	NA
SBDSP1	40.463	-0.470189	0.423992	-1.10896	0.267449	0.998344
FAM195B	168.935	0.296515	0.221113	1.34101	0.179916	0.941088
FAM225B	0.0926957	0.435104	3.52509	0.123431	0.901766	NA
LAGE3P1	0.581009	1.08313	3.47838	0.31139	0.755504	NA
HNRNPA1P35	0.713641	-1.01746	3.01016	-0.338009	0.735357	NA
SLC26A6	41.1944	-0.0551308	0.431273	-0.127833	0.898281	0.998344
PTPRD-AS1	8.01632	1.43145	0.91752	1.56013	0.11873	0.900825
NMNAT1P2	0.194549	-0.908528	3.52943	-0.257415	0.796858	NA
FGD5-AS1	98.7076	-0.210949	0.262035	-0.805039	0.420797	0.998344
NEK4P1	0.418624	-1.15085	3.48631	-0.330106	0.74132	NA
NPM1P18	0.146608	0.444402	3.52648	0.126018	0.899717	NA
SNHG23	9.22559	-1.00308	0.913528	-1.09802	0.272194	0.998344
LINC00431	0.312128	0.463031	3.49099	0.132636	0.894481	NA
LINC01389	0.445993	1.53224	3.47552	0.440865	0.659311	NA
DHRS4L1	0.749889	-0.878915	2.93472	-0.299488	0.764567	NA
MIAT	0.165006	0.471293	3.5302	0.133503	0.893796	NA
LSM3P3	0.269395	-0.246431	3.52436	-0.0699224	0.944255	NA
TRAM2-AS1	15.3087	-0.111634	0.696372	-0.160309	0.872638	0.998344
UBXN7-AS1	0.522177	-0.992737	3.46067	-0.286863	0.774217	NA
RPL7P45	0.214388	-0.192882	3.52088	-0.0547822	0.956312	NA
LINC00626	1.40432	-2.22619	2.91326	-0.764157	0.444774	NA
FAM229A	1.05685	0.483574	2.41142	0.200535	0.841062	NA
ERCC6	14.889	-0.717332	0.659508	-1.08768	0.276738	0.998344
RUSC1-AS1	28.6561	-0.811123	0.490789	-1.65269	0.0983933	0.864993
LINC00115	1.00752	-1.96721	2.61742	-0.751585	0.4523	NA
LINC01456	0.216826	-1.3044	3.5	-0.372685	0.709383	NA
MTND2P9	0.0748463	0.470599	3.53011	0.13331	0.893948	NA
RPS27P16	0.596199	0.45222	3.46206	0.130621	0.896075	NA
RPL7P59	0.567294	-0.1659	3.47598	-0.0477275	0.961933	NA
RIMKLBP2	0.873985	1.11198	2.76641	0.401957	0.687716	NA
NOL7	393.207	-0.123888	0.142999	-0.866356	0.386295	0.998344
CACYBPP1	0.3391	-1.79039	3.49934	-0.511636	0.608906	NA
BANF1P5	0.158097	-0.882469	3.52574	-0.250293	0.80236	NA
PCA3	0.742279	-0.3141	3.18558	-0.0986005	0.921455	NA
SATB2-AS1	2.95486	-0.213345	1.5422	-0.138338	0.889973	NA
ELFN1	0.299385	0.756085	3.47904	0.217326	0.827954	NA
ABHD11-AS1	0.293215	0.757452	3.51346	0.215586	0.829311	NA
MTND1P23	0.967484	-0.124453	2.67763	-0.0464789	0.962929	NA
PIGBOS1	41.1359	-0.238542	0.408932	-0.58333	0.559671	0.998344
HMGB1P26	0.462644	-0.905858	3.49203	-0.259407	0.795321	NA
SNRPEP7	0.352646	-1.50675	3.51168	-0.429068	0.667873	NA
KCNIP2-AS1	0.885938	-1.63995	3.26232	-0.502694	0.615179	NA
CCT8P1	2.95021	-1.72936	1.50177	-1.15155	0.249505	NA
FGF13-AS1	0.165006	0.471293	3.5302	0.133503	0.893796	NA
PPIAP21	0.158097	-0.882469	3.52574	-0.250293	0.80236	NA
TLK2P1	0.590662	-0.46726	3.47393	-0.134505	0.893004	NA
MEMO1P1	6.56234	-1.03047	0.98575	-1.04536	0.295855	0.998344
HMGB3P20	0.165006	0.471293	3.5302	0.133503	0.893796	NA
HNRNPA3P4	0.194549	-0.908528	3.52943	-0.257415	0.796858	NA
UQCRFS1P1	4.99111	-1.06868	1.09439	-0.976509	0.328812	NA
EIF3LP3	0.747798	1.49308	3.16708	0.471438	0.637328	NA
SEC11B	0.219397	-0.484206	3.48172	-0.139071	0.889394	NA
AHCTF1P1	0.725046	0.0432734	3.22821	0.0134048	0.989305	NA
BAIAP2-AS1	5.94362	-0.394452	1.04623	-0.377023	0.706156	0.998344
SLC25A39P1	0.250792	-0.2266	3.52805	-0.0642281	0.948789	NA
AP4B1-AS1	0.588487	-0.210597	3.46073	-0.0608533	0.951476	NA
TEX22	1.62727	2.29707	2.14046	1.07317	0.283196	NA
LINC00685	2.13073	1.44492	2.10274	0.687162	0.49198	NA
SGMS1-AS1	1.06837	-0.178176	2.78319	-0.0640184	0.948956	NA
RPS12P5	0.37994	0.0544467	3.4959	0.0155744	0.987574	NA
LEMD1-AS1	0.289101	-1.33695	3.48889	-0.383203	0.701569	NA
RPL37AP1	3.39596	-0.551196	1.43722	-0.383514	0.701338	NA
ZNF32-AS1	1.59666	0.63576	2.21393	0.287163	0.773987	NA
MRPL35P3	0.0926957	0.435104	3.52509	0.123431	0.901766	NA
PTP4A1P3	0.250792	-0.2266	3.52805	-0.0642281	0.948789	NA
UBE2V2P1	0.139541	-0.919692	3.5309	-0.26047	0.794501	NA
GTF2H2B	4.80295	-0.977568	1.09477	-0.892946	0.371886	NA
PSPHP1	67.6469	-0.121506	0.310243	-0.391648	0.695318	0.998344
ARPC3P1	0.146608	0.444402	3.52648	0.126018	0.899717	NA
ZNF192P1	0.613173	-1.93669	3.48756	-0.555315	0.578679	NA
NUP50-AS1	15.0914	0.467312	0.653718	0.714853	0.4747	0.998344
NMD3P1	0.0926957	0.435104	3.52509	0.123431	0.901766	NA
POTENP	0.778995	-0.440341	3.47614	-0.126675	0.899197	NA
RPL10AP6	10.9956	-0.757695	0.751547	-1.00818	0.313368	0.998344
TERF1P5	0.0926957	0.435104	3.52509	0.123431	0.901766	NA
HAGLROS	0.165006	0.471293	3.5302	0.133503	0.893796	NA
MIR29B1	2.93661	0.370287	1.51742	0.244024	0.807213	NA
PARD3-AS1	0.560314	-1.31065	3.44349	-0.380617	0.703488	NA
IFNA20P	0.194549	-0.908528	3.52943	-0.257415	0.796858	NA
RPS14P3	5.48985	-0.0681534	1.03412	-0.0659045	0.947454	0.998809
TPI1P1	19.9359	-0.534299	0.5662	-0.943659	0.345344	0.998344
SLC16A1-AS1	27.4372	0.329347	0.48357	0.681073	0.495825	0.998344
SLC25A5P5	0.158097	-0.882469	3.52574	-0.250293	0.80236	NA
HMGN2P7	0.219397	-0.484206	3.48172	-0.139071	0.889394	NA
CYP2D8P	0.146608	0.444402	3.52648	0.126018	0.899717	NA
ADAM1B	0.194549	-0.908528	3.52943	-0.257415	0.796858	NA
UPF3AP1	0.424921	-2.0811	3.48674	-0.596862	0.5506	NA
TMEM185B	30.136	-0.231643	0.47785	-0.48476	0.627847	0.998344
USF1P1	0.146608	0.444402	3.52648	0.126018	0.899717	NA
KIRREL-IT1	0.462644	-0.905858	3.49203	-0.259407	0.795321	NA
RPS7P10	2.54376	-0.475358	1.58946	-0.29907	0.764887	NA
RPL7P22	0.733822	-0.759739	3.4476	-0.220368	0.825585	NA
FTH1P20	22.3469	-0.603808	0.540065	-1.11803	0.263555	0.998344
FTLP3	16.6848	-0.077275	0.609979	-0.126685	0.89919	0.998344
RPL21P110	0.451312	-0.0806098	3.49792	-0.0230451	0.981614	NA
ACTG1P12	0.194549	-0.908528	3.52943	-0.257415	0.796858	NA
RPL7P37	0.165006	0.471293	3.5302	0.133503	0.893796	NA
PLCG1-AS1	0.587679	1.19127	3.47259	0.343049	0.731561	NA
KIF4B	0.309557	-0.498199	3.49248	-0.142649	0.886567	NA
IGBP1P1	0.462644	-0.905858	3.49203	-0.259407	0.795321	NA
PWWP2AP1	1.92422	1.12012	2.05368	0.54542	0.585465	NA
ENTPD1-AS1	24.7081	0.0283118	0.532765	0.0531412	0.957619	0.999001
LENG8-AS1	1.50863	1.0579	2.28126	0.463735	0.642838	NA
SDCBPP1	0.0926957	0.435104	3.52509	0.123431	0.901766	NA
FAM66C	1.33962	0.403428	2.3529	0.17146	0.863862	NA
TMEM256P2	1.24755	-0.832335	2.61554	-0.318227	0.750313	NA
HSBP1L1	14.778	0.256473	0.655429	0.391306	0.695571	0.998344
PSMD5-AS1	13.7829	0.446258	0.746487	0.597811	0.549966	0.998344
TAS2R46	0.434402	0.619225	3.50642	0.176598	0.859824	NA
TBCAP1	3.40282	0.168877	1.30213	0.129693	0.896809	NA
PGAM4	0.358424	-0.954896	3.51161	-0.271925	0.78568	NA
OSTCP8	0.139541	-0.919692	3.5309	-0.26047	0.794501	NA
PAICSP3	0.194549	-0.908528	3.52943	-0.257415	0.796858	NA
EEF1GP3	0.165006	0.471293	3.5302	0.133503	0.893796	NA
ATE1-AS1	0.287245	-0.212555	3.5264	-0.0602754	0.951936	NA
H3F3AP5	1.56547	-0.398236	2.24884	-0.177085	0.859442	NA
LINC01359	0.657158	-2.06614	3.07743	-0.671383	0.501976	NA
BSN-AS2	0.509248	0.940702	3.48144	0.270205	0.787002	NA
LINC00161	0.139541	-0.919692	3.5309	-0.26047	0.794501	NA
RPS4XP2	0.638795	-1.50129	3.38216	-0.443886	0.657125	NA
DANCR	402.176	0.300252	0.142028	2.11403	0.0345125	0.6164
RHEBP2	2.97935	0.250915	1.40051	0.17916	0.857812	NA
COX6A1P2	8.01958	-0.234844	0.889793	-0.263931	0.791833	0.998344
HMGN1P24	0.638638	-1.38039	3.47763	-0.396934	0.691416	NA
CENPCP1	0.0748463	0.470599	3.53011	0.13331	0.893948	NA
NBPF2P	0.700597	-0.735345	3.21343	-0.228835	0.818997	NA
SNRPEP10	0.146608	0.444402	3.52648	0.126018	0.899717	NA
SLC8A1-AS1	5.46834	-0.462351	1.07932	-0.428371	0.668381	0.998344
LINC00511	41.4309	-1.08641	0.475257	-2.28594	0.0222579	0.510035
C14orf132	13.4777	-1.62547	0.725851	-2.2394	0.0251301	0.53047
WDR46	85.3742	-0.02045	0.302886	-0.0675169	0.94617	0.998809
RPL41P1	11.3919	0.200526	0.757403	0.264755	0.791198	0.998344
FOCAD-AS1	0.831734	-0.708383	2.7947	-0.253474	0.799902	NA
SDHDP2	0.139541	-0.919692	3.5309	-0.26047	0.794501	NA
RBMX2P5	0.158097	-0.882469	3.52574	-0.250293	0.80236	NA
HMGB3P8	0.0926957	0.435104	3.52509	0.123431	0.901766	NA
RPS28P7	43.6245	-0.124191	0.387415	-0.320564	0.748541	0.998344
PIGQP1	0.139541	-0.919692	3.5309	-0.26047	0.794501	NA
PARP1P1	0.194549	-0.908528	3.52943	-0.257415	0.796858	NA
LMCD1-AS1	2.82113	0.715542	1.60521	0.445762	0.655769	NA
RPL12P44	0.524562	-0.154115	3.48657	-0.0442024	0.964743	NA
ZNF717	19.045	-0.534448	0.845832	-0.631861	0.527478	0.998344
WDR11-AS1	0.304548	-0.196194	3.52066	-0.0557263	0.95556	NA
MYL6P3	0.0722753	-0.883044	3.52583	-0.25045	0.802239	NA
TRGC2	0.629637	0.0142696	3.4016	0.00419497	0.996653	NA
ST7-AS1	0.57386	-1.17727	3.4581	-0.340439	0.733526	NA
CNN2P1	0.432757	0.0557005	3.4896	0.0159618	0.987265	NA
SUB1P1	0.44476	-1.5095	3.47524	-0.434358	0.664028	NA
RPL31P12	0.232943	-0.254876	3.5248	-0.0723094	0.942356	NA
HCG15	0.0926957	0.435104	3.52509	0.123431	0.901766	NA
WASH7P	0.0722753	-0.883044	3.52583	-0.25045	0.802239	NA
FAM155A-IT1	1.38018	1.22658	2.30537	0.532056	0.594687	NA
MIS18A-AS1	1.4043	0.644677	2.03022	0.317541	0.750833	NA
SMIM2-AS1	1.74128	1.09517	2.0871	0.524732	0.599769	NA
YWHAZP7	0.0926957	0.435104	3.52509	0.123431	0.901766	NA
KLLN	0.211817	-1.51583	3.51306	-0.431484	0.666117	NA
MTND4P15	0.146608	0.444402	3.52648	0.126018	0.899717	NA
HAUS6P1	3.18124	0.311457	1.33623	0.233086	0.815695	NA
PARG	84.8441	-0.0606602	0.285923	-0.212156	0.831985	0.998344
HNRNPKP2	0.376823	-1.05641	3.5017	-0.301685	0.762892	NA
RBM26-AS1	22.0266	-0.72881	0.558345	-1.3053	0.19179	0.95092
TP73-AS1	14.0821	0.195414	0.721586	0.270812	0.786536	0.998344
DLG1-AS1	0.0926957	0.435104	3.52509	0.123431	0.901766	NA
FTH1P16	0.53492	-1.51022	3.47532	-0.434556	0.663884	NA
PPIAP2	1.77569	-0.257766	1.93698	-0.133076	0.894133	NA
EIF4A2P2	0.350398	1.34551	3.49971	0.384463	0.700635	NA
KIF9-AS1	4.54207	0.644743	1.14284	0.56416	0.572645	NA
ZMYM4-AS1	0.194549	-0.908528	3.52943	-0.257415	0.796858	NA
ATP5G1P4	0.705751	-1.1845	3.26063	-0.363272	0.716402	NA
LINC00310	0.462644	-0.905858	3.49203	-0.259407	0.795321	NA
SCAMP4	15.7877	0.747443	0.717116	1.04229	0.297277	0.998344
LTB	0.0926957	0.435104	3.52509	0.123431	0.901766	NA
MIR1302-2	0.742398	-2.1005	3.17132	-0.662342	0.507752	NA
MIR1302-9	0.742398	-2.1005	3.17132	-0.662342	0.507752	NA
MIR1302-10	0.742398	-2.1005	3.17132	-0.662342	0.507752	NA
MIR1302-11	0.742398	-2.1005	3.17132	-0.662342	0.507752	NA
RPS20P15	0.411375	-1.96437	3.49383	-0.562239	0.573953	NA
RPL7P6	0.898327	-0.0813015	2.91149	-0.0279244	0.977722	NA
SLC2A1-AS1	0.378845	0.43044	3.4878	0.123413	0.90178	NA
SPAG5-AS1	0.447198	-2.07908	3.4874	-0.59617	0.551061	NA
ATP5G1P5	0.289234	-0.0938629	3.48314	-0.0269478	0.978501	NA
CERS6-AS1	0.165006	0.471293	3.5302	0.133503	0.893796	NA
PHBP11	0.147122	-0.215655	3.49436	-0.0617151	0.95079	NA
SNRPEP3	0.146608	0.444402	3.52648	0.126018	0.899717	NA
LINC01132	0.311614	1.07164	3.51304	0.305046	0.760331	NA
SOX21-AS1	14.6993	0.309697	0.683508	0.453099	0.650477	0.998344
ISCA1P6	0.0926957	0.435104	3.52509	0.123431	0.901766	NA
CYCSP24	0.164971	-0.227275	3.52815	-0.0644176	0.948638	NA
MIR3916	13.0484	1.04581	0.734262	1.4243	0.15436	0.925074
LINC01068	0.0926957	0.435104	3.52509	0.123431	0.901766	NA
ATP5A1P2	0.0722753	-0.883044	3.52583	-0.25045	0.802239	NA
MED28P3	0.940016	1.02476	2.88767	0.354874	0.722684	NA
GCOM2	0.600299	1.36496	3.45431	0.395148	0.692734	NA
RPL7P12	1.6765	-0.0312267	2.00394	-0.0155826	0.987567	NA
FAM212B-AS1	0.0926957	0.435104	3.52509	0.123431	0.901766	NA
SLC9A7P1	0.194549	-0.908528	3.52943	-0.257415	0.796858	NA
CARM1P1	1.10234	0.263524	2.52418	0.1044	0.916852	NA
SUCLA2-AS1	1.29899	-0.0424713	2.23083	-0.0190383	0.984811	NA
SEPT2P1	0.165006	0.471293	3.5302	0.133503	0.893796	NA
DPY19L2P3	3.11793	-0.553628	1.48001	-0.374071	0.708352	NA
PSPC1P1	0.307789	-0.187054	3.48924	-0.0536088	0.957247	NA
FAM66A	0.379359	-0.223422	3.45623	-0.0646432	0.948458	NA
PSMA2P3	0.239852	1.09078	3.51628	0.310208	0.756403	NA
RBPJP6	0.165006	0.471293	3.5302	0.133503	0.893796	NA
SRGAP3-AS3	0.165006	0.471293	3.5302	0.133503	0.893796	NA
RPL3P2	6.25406	-0.636183	0.996033	-0.638717	0.523007	0.998344
CYCSP46	0.146608	0.444402	3.52648	0.126018	0.899717	NA
LINC01341	0.474493	-0.263504	3.44198	-0.076556	0.938977	NA
TARID	1.61424	0.44177	2.0668	0.213746	0.830745	NA
PIN4P1	6.70193	-0.273032	0.932645	-0.29275	0.769713	0.998344
TRIM60P18	1.19274	-1.90936	2.91659	-0.654655	0.51269	NA
RPL7AP65	0.334091	-1.53405	3.51628	-0.436269	0.662641	NA
DHX9P1	0.0748463	0.470599	3.53011	0.13331	0.893948	NA
RAPGEF4-AS1	0.165006	0.471293	3.5302	0.133503	0.893796	NA
HMGN2P21	0.712099	1.92163	2.97505	0.645915	0.518334	NA
HSPD1P9	0.487765	0.0430071	3.48141	0.0123534	0.990144	NA
POLR2J2	5.33989	0.526419	1.08641	0.48455	0.627995	NA
SEC63P1	2.12418	-0.299893	1.61493	-0.185701	0.852679	NA
LYPLAL1-AS1	0.601944	1.66475	3.45442	0.481919	0.629863	NA
LINC01515	26.441	-0.241248	0.548898	-0.439514	0.660289	0.998344
RPL7P47	0.286149	-0.160166	3.52311	-0.0454615	0.963739	NA
PNKDP1	0.146608	0.444402	3.52648	0.126018	0.899717	NA
MFI2-AS1	0.745399	0.581474	2.92707	0.198654	0.842533	NA
ST13P19	0.194549	-0.908528	3.52943	-0.257415	0.796858	NA
LINC00568	8.03747	-0.361783	0.898383	-0.402704	0.687166	0.998344
CASP16	0.146608	0.444402	3.52648	0.126018	0.899717	NA
RPL3P1	0.260238	1.34505	3.49962	0.384341	0.700726	NA
TLE1P1	0.305218	-0.868542	3.487	-0.24908	0.803299	NA
PPIAP19	0.158097	-0.882469	3.52574	-0.250293	0.80236	NA
GEMIN8P4	3.56778	-1.5477	1.40095	-1.10475	0.269268	NA
PTPN2P1	0.139541	-0.919692	3.5309	-0.26047	0.794501	NA
RNF144A-AS1	9.30642	-0.147548	0.80824	-0.182555	0.855148	0.998344
C1orf143	2.0401	0.481053	1.85387	0.259486	0.79526	NA
OFD1P17	0.139541	-0.919692	3.5309	-0.26047	0.794501	NA
NLGN1-AS1	1.10264	0.267047	2.37203	0.112582	0.910362	NA
NACAP1	1.33068	-2.92504	2.55733	-1.14379	0.252711	NA
GAPDHP1	25.8508	-0.13432	0.490114	-0.274059	0.784039	0.998344
TXNP5	0.218883	-0.216352	3.52974	-0.061294	0.951125	NA
EFCAB14-AS1	0.432757	0.0557005	3.4896	0.0159618	0.987265	NA
MT-ATP8	256.645	-0.234163	0.194679	-1.20282	0.229047	0.985427
PSMD8P1	0.139541	-0.919692	3.5309	-0.26047	0.794501	NA
RALY-AS1	2.69149	-1.90092	1.61582	-1.17644	0.239418	NA
KATNBL1P6	0.668785	-0.0714487	3.36389	-0.0212399	0.983054	NA
LYPLA2P1	0.230372	-1.48797	3.50846	-0.42411	0.671486	NA
PCAT6	8.80993	-0.839057	0.978425	-0.857559	0.391136	0.998344
BMS1P17	0.139541	-0.919692	3.5309	-0.26047	0.794501	NA
C19orf24	164.024	-0.295335	0.224641	-1.3147	0.188612	0.948912
GAPDHP45	0.146608	0.444402	3.52648	0.126018	0.899717	NA
CYP4F29P	2.99419	-0.255053	1.53058	-0.166637	0.867655	NA
GUSBP11	0.462644	-0.905858	3.49203	-0.259407	0.795321	NA
RPL17P43	0.239303	1.0451	3.50846	0.297879	0.765795	NA
CELSR3-AS1	2.45262	1.70855	1.65931	1.02968	0.303161	NA
ITPKB-IT1	0.743374	-0.252948	3.18299	-0.0794689	0.93666	NA
LINC01004	3.20361	0.255253	1.51442	0.168548	0.866152	NA
HMGN2P25	0.257702	1.06534	3.51179	0.303361	0.761615	NA
CCT6P1	17.2093	-0.203072	0.632935	-0.320841	0.748331	0.998344
PTMAP1	0.560384	-0.637406	3.47219	-0.183574	0.854347	NA
ARL5AP3	0.194549	-0.908528	3.52943	-0.257415	0.796858	NA
TSTD3	16.688	-0.691763	0.624949	-1.10691	0.268333	0.998344
SDAD1P1	2.60625	-2.97832	1.80599	-1.64913	0.0991201	NA
CXorf28	8.08234	-0.0227299	1.03829	-0.0218917	0.982534	0.999001
OST4	255.335	-0.185609	0.174155	-1.06577	0.286527	0.998344
LINC01125	0.7384	0.428829	2.95362	0.145187	0.884563	NA
RPL21P50	0.158097	-0.882469	3.52574	-0.250293	0.80236	NA
RAB11FIP1P1	0.165006	0.471293	3.5302	0.133503	0.893796	NA
TMSB10P1	0.139541	-0.919692	3.5309	-0.26047	0.794501	NA
RPL15P18	0.873863	1.50605	2.99672	0.502565	0.61527	NA
EEF1A1P11	2.89148	-0.0155447	1.51078	-0.0102892	0.991791	NA
DAP3P2	0.194549	-0.908528	3.52943	-0.257415	0.796858	NA
CCDC183-AS1	0.289101	-1.33695	3.48889	-0.383203	0.701569	NA
OR7E26P	0.158097	-0.882469	3.52574	-0.250293	0.80236	NA
SNRPGP9	0.426786	-0.902092	3.49019	-0.258465	0.796048	NA
SPCS2P4	13.5817	-0.317438	0.667745	-0.475387	0.634511	0.998344
C1orf233	94.6774	0.102386	0.31999	0.319968	0.748993	0.998344
RPL7P52	0.239303	1.0451	3.50846	0.297879	0.765795	NA
HK2P1	0.0722753	-0.883044	3.52583	-0.25045	0.802239	NA
ZNF883	42.7424	0.274325	0.398493	0.688408	0.491196	0.998344
HOTAIR	89.9103	0.445713	0.317932	1.40192	0.160941	0.929317
FCF1P2	6.20086	1.08476	0.993006	1.0924	0.274657	0.998344
HNRNPCP7	1.20939	-1.99849	2.45433	-0.814271	0.41549	NA
PSMD10P1	0.185391	0.743989	3.51274	0.211797	0.832265	NA
PROB1	0.0926957	0.435104	3.52509	0.123431	0.901766	NA
TTC3-AS1	0.194549	-0.908528	3.52943	-0.257415	0.796858	NA
ARL17B	4.00185	0.402107	1.21724	0.330343	0.741141	NA
TNKS2-AS1	5.24594	-0.479908	1.24599	-0.385162	0.700118	NA
DHFR	50.2116	0.0399353	0.373659	0.106876	0.914887	0.998809
SAPCD1	0.237246	-0.388005	3.49925	-0.110882	0.91171	NA
RPL7L1P8	0.146608	0.444402	3.52648	0.126018	0.899717	NA
WEE2-AS1	1.25424	0.0147692	2.4208	0.00610094	0.995132	NA
MRPL45P2	6.23864	-0.365185	1.09755	-0.332728	0.739339	0.998344
THRB-AS1	0.732586	-1.11793	3.45224	-0.323827	0.746069	NA
LINC01128	23.5106	-0.349418	0.520183	-0.671721	0.501761	0.998344
FAM207BP	0.147122	-0.215655	3.49436	-0.0617151	0.95079	NA
HMGB3P4	0.371778	-0.492184	3.47955	-0.14145	0.887514	NA
BACH1-IT2	0.462644	-0.905858	3.49203	-0.259407	0.795321	NA
MIR4500HG	9.26823	0.294997	0.806512	0.36577	0.714537	0.998344
ATP5G2P4	0.304548	-0.196194	3.52066	-0.0557263	0.95556	NA
RPL23AP12	0.490096	0.804667	3.48913	0.230621	0.817609	NA
SEPT7-AS1	2.86444	-1.36148	1.52776	-0.89116	0.372844	NA
EEF1DP1	2.37419	-1.0745	1.62759	-0.660181	0.509138	NA
UBAC2-AS1	8.37895	0.197171	1.12447	0.175346	0.860808	0.998344
OR7E128P	1.16534	-0.58891	2.44939	-0.240432	0.809996	NA
LINC01344	0.165006	0.471293	3.5302	0.133503	0.893796	NA
RPS13P2	8.54521	0.0337213	0.842843	0.040009	0.968086	0.999001
MTCO1P3	0.980274	-1.66984	2.61812	-0.637802	0.523602	NA
SNRPD2P1	0.610348	-0.205872	3.45759	-0.0595422	0.95252	NA
AKT3-IT1	0.655307	1.27939	3.32929	0.384284	0.700768	NA
SATB1-AS1	42.489	0.589458	0.387865	1.51975	0.128574	0.91335
HCG23	0.562249	0.671093	3.46624	0.193608	0.846483	NA
MTND1P9	0.144551	-1.19415	3.51312	-0.33991	0.733924	NA
EXOSC3P1	0.286149	-0.160166	3.52311	-0.0454615	0.963739	NA
RPL30P13	1.20071	2.09673	2.66438	0.786946	0.431313	NA
CDCA4P1	0.216826	-1.3044	3.5	-0.372685	0.709383	NA
VDAC1P8	12.8552	-0.619186	0.732309	-0.845526	0.397817	0.998344
DUTP1	0.584883	-1.4933	3.47347	-0.429916	0.667257	NA
RPS3AP54	0.352646	-1.50675	3.51168	-0.429068	0.667873	NA
TMPOP1	0.165006	0.471293	3.5302	0.133503	0.893796	NA
PSMA6P2	0.0926957	0.435104	3.52509	0.123431	0.901766	NA
ANKRD20A8P	0.341157	-0.225634	3.49435	-0.0645711	0.948516	NA
CALM2P2	1.07162	0.91782	2.23428	0.41079	0.681227	NA
ASTN2-AS1	0.165006	0.471293	3.5302	0.133503	0.893796	NA
MEOX2-AS1	0.146608	0.444402	3.52648	0.126018	0.899717	NA
MED4-AS1	0.0926957	0.435104	3.52509	0.123431	0.901766	NA
RPL41	748.138	0.051604	0.118516	0.435419	0.663259	0.998344
AGBL5-IT1	0.536749	-0.873649	3.46486	-0.252146	0.800929	NA
VIM-AS1	4.12368	1.55963	1.30328	1.19669	0.231426	NA
ACTG1P2	0.158097	-0.882469	3.52574	-0.250293	0.80236	NA
EIF4A1P10	5.88024	-0.379017	1.01079	-0.37497	0.707683	0.998344
RPS7P4	0.167542	1.0648	3.5117	0.303213	0.761727	NA
ACTBP1	0.149693	0.689598	3.50467	0.196766	0.844011	NA
SNX18P4	0.158097	-0.882469	3.52574	-0.250293	0.80236	NA
ANKRD10-IT1	3.41817	-1.06352	1.40219	-0.758474	0.448167	NA
KCNQ5-AS1	1.16538	-3.60746	2.63283	-1.37018	0.17063	NA
TCP1P1	0.0722753	-0.883044	3.52583	-0.25045	0.802239	NA
ATP5HP2	0.0748463	0.470599	3.53011	0.13331	0.893948	NA
PTGES3P3	0.971533	1.97437	2.89319	0.682419	0.494974	NA
SERPINH1P1	0.257667	-0.0420396	3.50215	-0.0120039	0.990422	NA
LINC00242	0.839589	-1.5734	2.80392	-0.561141	0.574701	NA
KRT18P4	0.139541	-0.919692	3.5309	-0.26047	0.794501	NA
BTF3L4P4	0.194549	-0.908528	3.52943	-0.257415	0.796858	NA
MT1P3	0.158097	-0.882469	3.52574	-0.250293	0.80236	NA
PNPT1P1	0.239303	1.0451	3.50846	0.297879	0.765795	NA
LINC00377	0.165006	0.471293	3.5302	0.133503	0.893796	NA
ST13P13	0.332548	1.65428	3.49032	0.473963	0.635527	NA
REV3L-IT1	1.14934	-0.96706	2.67883	-0.361001	0.718098	NA
TUBB8P1	0.371147	1.49949	3.48708	0.430012	0.667187	NA
HMGB1P45	0.165006	0.471293	3.5302	0.133503	0.893796	NA
KRT8P12	9.47169	-1.1036	0.906913	-1.21687	0.223652	0.98349
DLEU1-AS1	0.158097	-0.882469	3.52574	-0.250293	0.80236	NA
NUTF2P7	0.194549	-0.908528	3.52943	-0.257415	0.796858	NA
ACAP2-IT1	0.194549	-0.908528	3.52943	-0.257415	0.796858	NA
ACTG1P9	0.449255	-1.27168	3.48679	-0.364714	0.715325	NA
DPY19L1P1	13.5108	0.398826	0.672981	0.592625	0.553432	0.998344
HMGB1P16	0.158097	-0.882469	3.52574	-0.250293	0.80236	NA
RALGAPA1P	3.75381	0.458597	1.27307	0.360229	0.718676	NA
ANKRD26P4	0.185391	0.743989	3.51274	0.211797	0.832265	NA
RLIMP1	0.497966	-1.20065	3.47992	-0.345023	0.730077	NA
PATL2	0.433652	-1.37378	3.47681	-0.395126	0.69275	NA
ALG13-AS1	0.185391	0.743989	3.51274	0.211797	0.832265	NA
HNRNPA1P53	0.269395	-0.246431	3.52436	-0.0699224	0.944255	NA
SACS-AS1	0.260238	1.34505	3.49962	0.384341	0.700726	NA
RPL21P44	0.0926957	0.435104	3.52509	0.123431	0.901766	NA
ACVR2B-AS1	1.98202	2.68242	2.04289	1.31306	0.189164	NA
SUCLA2P3	0.257702	1.06534	3.51179	0.303361	0.761615	NA
MYL8P	0.158097	-0.882469	3.52574	-0.250293	0.80236	NA
PRDX3P1	0.555497	0.387047	3.47579	0.111355	0.911335	NA
MTATP8P2	0.997198	1.45214	3.11316	0.466452	0.640892	NA
MBNL1-AS1	3.43062	0.230557	1.313	0.175596	0.860612	NA
RPL4P4	16.6853	0.32509	0.624908	0.52022	0.60291	0.998344
NAMPTL	10.7514	-0.138422	0.743177	-0.186257	0.852243	0.998344
MAST4-AS1	0.0926957	0.435104	3.52509	0.123431	0.901766	NA
ZNF492	19.8509	-0.495515	0.660728	-0.749953	0.453283	0.998344
SOS1-IT1	1.91645	1.93966	2.45093	0.791395	0.428714	NA
EIF2S2P2	0.287245	-0.212555	3.5264	-0.0602754	0.951936	NA
EEF1DP3	0.165006	0.471293	3.5302	0.133503	0.893796	NA
LINC01054	0.232237	-0.229363	3.49439	-0.0656376	0.947666	NA
LINC01159	2.66646	0.405937	1.57653	0.257488	0.796802	NA
RPL7P10	0.65735	-1.18047	3.4746	-0.339743	0.73405	NA
RPS15P5	2.00115	0.943104	1.73745	0.54281	0.58726	NA
XIST	19.8993	-1.17249	0.706464	-1.65967	0.0969815	0.862957
ZNF688	29.1611	0.144935	0.478652	0.302799	0.762043	0.998344
RPL35AP21	1.8272	0.935939	2.05004	0.456548	0.647996	NA
CCNB1IP1P1	0.0926957	0.435104	3.52509	0.123431	0.901766	NA
DDX50P1	1.25214	1.25309	2.26329	0.553659	0.579812	NA
PET100	29.7529	0.31197	0.473138	0.659364	0.509662	0.998344
OGFR-AS1	0.359555	-0.249747	3.52415	-0.0708672	0.943503	NA
IMMTP1	0.194549	-0.908528	3.52943	-0.257415	0.796858	NA
LINC01315	77.875	-0.189177	0.318794	-0.593413	0.552905	0.998344
SEPT7P7	0.532519	1.5124	3.49025	0.433322	0.664781	NA
RPL7P46	0.284092	-1.79776	3.50064	-0.513553	0.607565	NA
RPS4XP5	0.146608	0.444402	3.52648	0.126018	0.899717	NA
KIF25-AS1	1.1102	0.252664	2.95303	0.085561	0.931815	NA
YWHAZP3	9.43786	0.0456376	0.820376	0.05563	0.955637	0.99886
PRPS1L1	0.146608	0.444402	3.52648	0.126018	0.899717	NA
EIF4EP2	12.5435	-0.374607	0.696925	-0.537514	0.590913	0.998344
MTND2P2	0.279083	-1.11044	3.50245	-0.317046	0.751209	NA
ZRANB2-AS2	3.89594	-1.00971	1.3235	-0.762911	0.445516	NA
TOB1-AS1	1.45608	0.506616	2.26172	0.223996	0.82276	NA
MIR181A1HG	81.2635	0.18993	0.302341	0.6282	0.529873	0.998344
AKR1B1P1	0.289234	-0.0938629	3.48314	-0.0269478	0.978501	NA
RPL5P4	2.98816	0.454864	1.41443	0.321588	0.747765	NA
ALMS1-IT1	0.488109	0.0490039	3.47982	0.0140823	0.988764	NA
ANKRD36BP2	0.389098	-1.15198	3.50675	-0.328505	0.74253	NA
UBBP1	0.297638	-1.51544	3.51299	-0.431383	0.66619	NA
AK3P3	1.25785	-0.83637	2.37472	-0.352197	0.724691	NA
ANKRD66	0.562249	0.671093	3.46624	0.193608	0.846483	NA
HSPD1P6	0.139541	-0.919692	3.5309	-0.26047	0.794501	NA
RPL4P6	1.8625	-1.01717	2.14732	-0.473693	0.635719	NA
MTAPP2	0.0926957	0.435104	3.52509	0.123431	0.901766	NA
STK24P1	0.0722753	-0.883044	3.52583	-0.25045	0.802239	NA
PRRT3-AS1	19.7428	0.680934	0.594238	1.14589	0.251839	0.998344
TMEM254-AS1	12.5097	-0.688025	0.780415	-0.881614	0.377985	0.998344
ME2P1	0.0722753	-0.883044	3.52583	-0.25045	0.802239	NA
LHX4-AS1	375.816	-0.237418	0.151558	-1.56651	0.117229	0.899851
SEPHS1P4	0.0722753	-0.883044	3.52583	-0.25045	0.802239	NA
HOXB-AS1	2.69441	2.06168	1.59887	1.28946	0.197237	NA
C9orf147	3.64609	2.50593	1.52746	1.64059	0.100883	NA
FTH1P5	1.54616	-1.89907	1.97329	-0.962388	0.335855	NA
RPL4P5	2.10114	2.03227	1.7754	1.14468	0.252341	NA
PHBP9	0.323103	-0.215422	3.49436	-0.0616484	0.950843	NA
MIRLET7DHG	0.0748463	0.470599	3.53011	0.13331	0.893948	NA
HNRNPA1P59	0.158097	-0.882469	3.52574	-0.250293	0.80236	NA
ARMC2-AS1	0.165006	0.471293	3.5302	0.133503	0.893796	NA
NAALADL2-AS3	0.146608	0.444402	3.52648	0.126018	0.899717	NA
BANF1P2	0.0722753	-0.883044	3.52583	-0.25045	0.802239	NA
TOMM20P4	0.567034	-1.77696	3.4724	-0.511739	0.608834	NA
ELOVL2-AS1	7.51234	0.345668	0.93101	0.371283	0.710427	0.998344
LINC00159	0.433853	0.421544	3.4863	0.120914	0.903759	NA
HMGN2P3	7.1207	-0.958569	0.92595	-1.03523	0.300563	0.998344
FANCD2P2	1.15584	0.930301	2.43552	0.381972	0.702482	NA
NCAPD2P1	0.0748463	0.470599	3.53011	0.13331	0.893948	NA
TPI1P2	1.654	0.25279	1.92532	0.131298	0.89554	NA
RPL4P3	0.144551	-1.19415	3.51312	-0.33991	0.733924	NA
DSCR9	0.573943	-0.220905	3.51126	-0.0629132	0.949836	NA
GOLGA6L5P	0.456165	0.432701	3.47967	0.124351	0.901037	NA
TCEA1P2	20.0365	-0.00623085	0.552901	-0.0112694	0.991009	0.999001
LINC00856	6.14361	-2.33781	1.16572	-2.00547	0.0449124	0.674104
SERPINB9P1	0.194549	-0.908528	3.52943	-0.257415	0.796858	NA
NEK2P4	0.146608	0.444402	3.52648	0.126018	0.899717	NA
ANKRD18B	0.0748463	0.470599	3.53011	0.13331	0.893948	NA
PA2G4P4	0.560554	-0.482539	3.44394	-0.140113	0.888571	NA
PROX1-AS1	0.443093	1.51793	3.4943	0.434401	0.663997	NA
PSMG3-AS1	5.51517	-0.44734	1.03603	-0.431784	0.665898	0.998344
VAV3-AS1	0.74938	0.919504	3.44545	0.266875	0.789565	NA
MKX-AS1	0.895401	-0.0480111	2.9715	-0.0161572	0.987109	NA
RPL19P21	0.762699	0.163633	3.13863	0.0521351	0.958421	NA
PPP5D1	3.66498	-0.643518	1.36277	-0.472213	0.636775	NA
THAP7-AS1	6.01383	-0.264766	1.04888	-0.252426	0.800712	0.998344
COL6A4P1	0.139541	-0.919692	3.5309	-0.26047	0.794501	NA
LIMD1-AS1	1.33708	0.0796894	3.0193	0.0263934	0.978944	NA
HMGB1P11	0.516521	-1.64976	3.47754	-0.474404	0.635212	NA
FAM133DP	1.2764	-1.20931	2.23874	-0.540176	0.589075	NA
ZNF32-AS2	0.824191	1.17041	3.0539	0.383252	0.701533	NA
SF3A3P1	0.158097	-0.882469	3.52574	-0.250293	0.80236	NA
ACTG1P14	0.304512	-0.87704	3.48669	-0.251539	0.801397	NA
GTF2IRD1P1	0.7363	-2.16859	3.46356	-0.626117	0.531238	NA
CCT5P2	0.369913	-2.08738	3.48792	-0.59846	0.549533	NA
PHBP12	0.185391	0.743989	3.51274	0.211797	0.832265	NA
FTX	52.0963	-0.315426	0.352354	-0.895197	0.370682	0.998344
RPSAP8	0.0926957	0.435104	3.52509	0.123431	0.901766	NA
HMGB1P27	0.40431	1.64149	3.48737	0.470697	0.637857	NA
HM13-AS1	0.352646	-1.50675	3.51168	-0.429068	0.667873	NA
DYNLL1P7	0.232237	-0.229363	3.49439	-0.0656376	0.947666	NA
UQCRHP1	0.0722753	-0.883044	3.52583	-0.25045	0.802239	NA
RPS23P8	6.99655	-0.244989	0.95431	-0.256719	0.797396	0.998344
DNM3OS	0.139541	-0.919692	3.5309	-0.26047	0.794501	NA
CYP4F60P	0.0926957	0.435104	3.52509	0.123431	0.901766	NA
USP12-AS2	0.146608	0.444402	3.52648	0.126018	0.899717	NA
KLHL7-AS1	1.95158	1.09757	1.81829	0.60363	0.54609	NA
PABPC1P3	1.85227	1.50357	1.84819	0.813535	0.415911	NA
ENO1-AS1	2.70789	-0.778364	1.61499	-0.481963	0.629832	NA
FBXW4P1	1.34074	-0.502347	2.16766	-0.231746	0.816735	NA
LINC01001	0.0926957	0.435104	3.52509	0.123431	0.901766	NA
RPL10P3	2.0603	0.931725	1.7348	0.53708	0.591212	NA
MEIS1-AS2	0.573394	-0.233206	3.45621	-0.0674745	0.946204	NA
SDAD1P2	0.431831	-1.04388	3.50055	-0.298206	0.765546	NA
RHOQP3	0.139541	-0.919692	3.5309	-0.26047	0.794501	NA
VN1R108P	2.38318	-2.60349	1.88595	-1.38047	0.167443	NA
PSAT1P3	0.591949	-0.23012	3.48877	-0.0659601	0.94741	NA
SMARCE1P5	0.543816	0.012953	3.47811	0.00372416	0.997029	NA
HLA-K	0.165006	0.471293	3.5302	0.133503	0.893796	NA
YY2	2.02068	0.130466	1.71052	0.0762724	0.939202	NA
CBX1P1	0.139541	-0.919692	3.5309	-0.26047	0.794501	NA
RPL31P2	0.164971	-0.227275	3.52815	-0.0644176	0.948638	NA
ZNF674-AS1	64.0913	0.16805	0.321377	0.522906	0.60104	0.998344
GOT2P2	0.0748463	0.470599	3.53011	0.13331	0.893948	NA
TSEN15P1	0.395378	-0.869089	3.48709	-0.24923	0.803183	NA
FBXW11P1	1.05907	1.4075	2.96942	0.473997	0.635502	NA
STMND1	0.543851	1.06872	3.47535	0.307513	0.758453	NA
RPS18P12	4.46141	-0.661095	1.17244	-0.563862	0.572848	NA
RPS3P1	0.309557	-0.498199	3.49248	-0.142649	0.886567	NA
HHATL-AS1	0.139541	-0.919692	3.5309	-0.26047	0.794501	NA
RPL36AP39	0.0722753	-0.883044	3.52583	-0.25045	0.802239	NA
DSTNP1	0.993106	-0.242428	2.46226	-0.0984575	0.921569	NA
HSBP1	1693.06	-0.122204	0.0947327	-1.28999	0.197054	0.962691
RPL12P15	0.139541	-0.919692	3.5309	-0.26047	0.794501	NA
RPL7P32	1.40825	-2.07102	2.4529	-0.844315	0.398494	NA
CDC20P1	0.158097	-0.882469	3.52574	-0.250293	0.80236	NA
LINC00326	5.96613	-0.291709	1.15885	-0.251724	0.801254	0.998344
LINC00271	7.05496	0.5645	0.972924	0.58021	0.561773	0.998344
RPL7L1P9	0.0748463	0.470599	3.53011	0.13331	0.893948	NA
NPM1P9	0.488109	0.0490039	3.47982	0.0140823	0.988764	NA
GAPDHP64	0.167542	1.0648	3.5117	0.303213	0.761727	NA
HCG18	83.9772	-0.018809	0.285225	-0.0659443	0.947422	0.998809
GYG1P3	0.0926957	0.435104	3.52509	0.123431	0.901766	NA
BTF3P10	0.506128	-0.230784	3.48887	-0.0661485	0.94726	NA
TCF7L1-IT1	0.485708	-1.1813	3.47464	-0.339977	0.733874	NA
MORF4L2-AS1	3.1947	0.903024	1.46665	0.615704	0.53809	NA
KLF3-AS1	8.78285	0.672846	1.12213	0.599613	0.548764	0.998344
RPL7P56	0.167542	1.0648	3.5117	0.303213	0.761727	NA
YBX1P2	0.967195	1.22262	2.48014	0.492963	0.622039	NA
EEF1B2P1	0.71602	-0.531968	3.23332	-0.164527	0.869316	NA
LINC00852	0.638638	-1.38039	3.47763	-0.396934	0.691416	NA
RPL17P49	0.146608	0.444402	3.52648	0.126018	0.899717	NA
ARF4P4	0.0926957	0.435104	3.52509	0.123431	0.901766	NA
LINC01423	0.158097	-0.882469	3.52574	-0.250293	0.80236	NA
CCDC147-AS1	0.921726	-0.502265	2.94805	-0.170372	0.864717	NA
RPS3AP3	0.324933	0.0388012	3.48208	0.0111431	0.991109	NA
C1DP1	3.3652	1.37431	1.35535	1.01399	0.310587	NA
ITPR1-AS1	2.06842	1.55901	2.07089	0.752821	0.451557	NA
LINC00704	0.165006	0.471293	3.5302	0.133503	0.893796	NA
RPL36P2	0.0926957	0.435104	3.52509	0.123431	0.901766	NA
TBL1XR1-AS1	0.676241	1.64334	3.28419	0.500381	0.616807	NA
CLIC1P1	0.237282	-0.258115	3.5246	-0.0732326	0.941621	NA
RPL34P6	0.583787	-1.19987	3.47984	-0.344806	0.73024	NA
ACTG1P10	0.250792	-0.2266	3.52805	-0.0642281	0.948789	NA
VDAC1P6	0.890871	0.0452067	2.79137	0.0161952	0.987079	NA
RNF2P1	3.91727	0.963333	1.26206	0.7633	0.445285	NA
LINC01516	0.0926957	0.435104	3.52509	0.123431	0.901766	NA
TIMM8AP1	0.158097	-0.882469	3.52574	-0.250293	0.80236	NA
RNASEH1P2	0.0748463	0.470599	3.53011	0.13331	0.893948	NA
PRDX3P2	0.846498	-0.397203	2.61849	-0.151692	0.87943	NA
LINC00441	1.28426	-0.294885	2.25441	-0.130804	0.89593	NA
SNRPGP13	0.146608	0.444402	3.52648	0.126018	0.899717	NA
RPS18	3048.24	0.0064496	0.0806921	0.0799285	0.936294	0.998809
PTMAP4	0.316193	-1.19331	3.51308	-0.339678	0.734099	NA
FAM225A	0.418624	-1.15085	3.48631	-0.330106	0.74132	NA
USMG5P1	0.992984	-0.148295	2.90098	-0.0511189	0.959231	NA
PTCHD3P2	0.0926957	0.435104	3.52509	0.123431	0.901766	NA
EIF4A1P11	0.388469	-1.77448	3.49614	-0.507553	0.611767	NA
MTND2P19	0.139541	-0.919692	3.5309	-0.26047	0.794501	NA
RPL7P21	0.813403	0.732693	2.85412	0.256714	0.797399	NA
FAHD2CP	14.7397	-1.11684	0.677331	-1.64889	0.0991701	0.864993
RPS23P9	0.139541	-0.919692	3.5309	-0.26047	0.794501	NA
SNORD62A	0.146608	0.444402	3.52648	0.126018	0.899717	NA
SNORD62B	0.146608	0.444402	3.52648	0.126018	0.899717	NA
DLEU2	6.67118	-0.642022	0.944311	-0.679884	0.496578	0.998344
AGBL5-AS1	1.52859	-0.520279	2.19336	-0.237206	0.812497	NA
FSIP2-AS1	0.194549	-0.908528	3.52943	-0.257415	0.796858	NA
RPS6KA2-AS1	0.0926957	0.435104	3.52509	0.123431	0.901766	NA
OGFOD1P1	0.452251	0.580542	3.50243	0.165754	0.86835	NA
DIRC3	0.304548	-0.196194	3.52066	-0.0557263	0.95556	NA
EIF1P3	0.167542	1.0648	3.5117	0.303213	0.761727	NA
RPL21P43	0.538037	-0.840673	3.48012	-0.241564	0.809118	NA
LINC00574	0.304704	-0.215665	3.52964	-0.0611011	0.951279	NA
PABPC1P1	0.462801	-0.375697	3.5007	-0.10732	0.914535	NA
LINC00899	10.185	-0.353968	0.775669	-0.456339	0.648146	0.998344
LINC-PINT	12.5909	-1.59599	0.893141	-1.78694	0.0739467	0.816779
VN1R110P	0.144551	-1.19415	3.51312	-0.33991	0.733924	NA
HMGN2P38	0.0926957	0.435104	3.52509	0.123431	0.901766	NA
GAPDHP59	0.139541	-0.919692	3.5309	-0.26047	0.794501	NA
EMBP1	2.98806	1.01221	1.39703	0.724546	0.46873	NA
DLX6-AS1	21.6755	-4.06232	0.962192	-4.22194	2.42208e-05	0.00445161
MIR4426	2.86139	-1.36375	1.5525	-0.878424	0.379714	NA
LINC01354	0.185391	0.743989	3.51274	0.211797	0.832265	NA
TMEM44-AS1	19.2374	0.352437	0.579235	0.608452	0.542888	0.998344
LINC00575	0.0926957	0.435104	3.52509	0.123431	0.901766	NA
DBIL5P	0.691466	1.58524	3.45492	0.458836	0.646352	NA
HMGB3P14	0.146608	0.444402	3.52648	0.126018	0.899717	NA
IPO9-AS1	1.03674	-0.568581	2.44688	-0.23237	0.816251	NA
SNRPFP1	0.525966	0.421069	3.3432	0.125948	0.899773	NA
NDUFB1P1	0.600299	1.36496	3.45431	0.395148	0.692734	NA
PRH1	1.31896	1.79083	2.37328	0.754578	0.450502	NA
TRAF3IP2-AS1	14.1354	0.569614	0.673381	0.845901	0.397608	0.998344
DARS-AS1	0.331999	1.32881	3.49643	0.380047	0.703911	NA
SETP10	0.146608	0.444402	3.52648	0.126018	0.899717	NA
IDH1-AS1	3.55634	-1.89358	1.40573	-1.34705	0.177964	NA
MAP1LC3BP1	0.304704	-0.215665	3.52964	-0.0611011	0.951279	NA
TAPBP	121.906	0.395759	0.260414	1.51973	0.128579	0.91335
RPS7P3	0.535754	0.029531	3.47227	0.00850479	0.993214	NA
PHKA1-AS1	0.43718	-1.81747	3.49826	-0.519534	0.603388	NA
DPY19L1P2	4.18764	1.18367	1.30542	0.906734	0.364547	NA
PPP1R2P3	0.185391	0.743989	3.51274	0.211797	0.832265	NA
ANXA2P2	6.88782	0.87976	0.941018	0.934902	0.349839	0.998344
EP300-AS1	0.584059	0.265624	3.4543	0.0768966	0.938706	NA
CAP1P2	0.167542	1.0648	3.5117	0.303213	0.761727	NA
FAAHP1	0.361377	-1.35846	3.48177	-0.390164	0.696415	NA
LSM12P1	25.7023	-0.106394	0.499063	-0.213188	0.831181	0.998344
PSMD10P3	0.165006	0.471293	3.5302	0.133503	0.893796	NA
LINC01105	0.287245	-0.212555	3.5264	-0.0602754	0.951936	NA
NPM1P34	0.158097	-0.882469	3.52574	-0.250293	0.80236	NA
SLC4A1APP1	0.158097	-0.882469	3.52574	-0.250293	0.80236	NA
LINC01063	0.164971	-0.227275	3.52815	-0.0644176	0.948638	NA
TMEM253	0.309557	-0.498199	3.49248	-0.142649	0.886567	NA
LINC01031	0.165006	0.471293	3.5302	0.133503	0.893796	NA
RFX3-AS1	5.43347	1.40394	1.10581	1.2696	0.204227	0.971506
TMA7	166.623	-0.0736665	0.204359	-0.360476	0.718491	0.998344
MCTS1	313.582	0.0746603	0.170858	0.436973	0.662131	0.998344
RPS15AP12	0.592463	-0.883371	3.22626	-0.273806	0.784233	NA
LINC00867	0.953126	-2.19807	3.4068	-0.645202	0.518797	NA
ST13P4	1.79027	0.911416	1.94627	0.468289	0.639578	NA
RAB9BP1	0.0926957	0.435104	3.52509	0.123431	0.901766	NA
RAP2C-AS1	1.45309	-0.00711987	2.26769	-0.0031397	0.997495	NA
USP12-AS1	0.257702	1.06534	3.51179	0.303361	0.761615	NA
MTND4P24	0.358424	-0.954896	3.51161	-0.271925	0.78568	NA
FTH1P7	2.57611	-0.516398	1.69218	-0.305167	0.760239	NA
RPL3P8	0.397243	0.457516	3.49143	0.13104	0.895744	NA
ASCL5	0.0722753	-0.883044	3.52583	-0.25045	0.802239	NA
BTF3L4P1	0.323103	-0.215422	3.49436	-0.0616484	0.950843	NA
GNG12-AS1	3.94209	-0.0114846	1.35219	-0.00849334	0.993223	NA
FAM215B	0.593938	-0.108631	3.47921	-0.0312229	0.975092	NA
CLCP1	0.239303	1.0451	3.50846	0.297879	0.765795	NA
RPS27AP2	0.185391	0.743989	3.51274	0.211797	0.832265	NA
RPL4P2	0.158097	-0.882469	3.52574	-0.250293	0.80236	NA
FTLP2	1.24095	-2.10903	2.26362	-0.931708	0.351487	NA
SKA2P1	0.641126	-0.926945	3.45812	-0.268048	0.788662	NA
LINC00493	79.221	-0.0218017	0.297754	-0.0732203	0.941631	0.998809
RPL5P6	0.323068	-0.875342	3.51216	-0.249231	0.803182	NA
TMPRSS11CP	1.58172	0.598407	2.18545	0.273814	0.784228	NA
RAD17P1	0.0926957	0.435104	3.52509	0.123431	0.901766	NA
KNOP1P4	0.146608	0.444402	3.52648	0.126018	0.899717	NA
RPL21P131	3.11374	-0.0475139	1.45856	-0.0325759	0.974013	NA
GXYLT1P3	0.0722753	-0.883044	3.52583	-0.25045	0.802239	NA
C9orf172	1.21865	0.46504	2.6276	0.176983	0.859522	NA
LARS2-AS1	0.218883	-0.216352	3.52974	-0.061294	0.951125	NA
BMPR1APS2	0.0926957	0.435104	3.52509	0.123431	0.901766	NA
EEF1B2P3	16.8933	-0.0369794	0.599492	-0.0616846	0.950814	0.998809
TGFB2-AS1	10.1336	-0.918074	0.934958	-0.981942	0.326128	0.998344
RPL12P11	0.185391	0.743989	3.51274	0.211797	0.832265	NA
RPL3P12	0.146608	0.444402	3.52648	0.126018	0.899717	NA
LINC00945	1.20179	-2.06791	2.62391	-0.788103	0.430637	NA
RPL36P19	0.146608	0.444402	3.52648	0.126018	0.899717	NA
C21orf37	0.38193	0.673711	3.4665	0.194349	0.845903	NA
RPL3P4	19.8056	-0.116676	0.561987	-0.207613	0.835531	0.998344
EEF1A1P3	2.06981	-0.474653	1.77592	-0.267272	0.78926	NA
KANTR	23.5342	-0.13096	0.528876	-0.24762	0.804429	0.998344
TIMM9P2	0.139541	-0.919692	3.5309	-0.26047	0.794501	NA
RPL31P35	0.237282	-0.258115	3.5246	-0.0732326	0.941621	NA
PRPS1P2	0.316193	-1.19331	3.51308	-0.339678	0.734099	NA
LINC01431	0.555545	-0.200273	3.48184	-0.0575194	0.954131	NA
GOLGA8N	0.723039	1.45877	3.22141	0.452834	0.650668	NA
FAM136BP	0.309557	-0.498199	3.49248	-0.142649	0.886567	NA
IDI2-AS1	0.165006	0.471293	3.5302	0.133503	0.893796	NA
LDHBP1	0.0722753	-0.883044	3.52583	-0.25045	0.802239	NA
PHBP10	0.372484	-1.05327	3.50184	-0.300775	0.763586	NA
LINC00665	67.9044	0.0585625	0.339521	0.172486	0.863056	0.998344
ATP11A-AS1	0.738557	0.0108777	3.19893	0.00340041	0.997287	NA
HSPE1P9	0.158097	-0.882469	3.52574	-0.250293	0.80236	NA
BDH2P1	0.0722753	-0.883044	3.52583	-0.25045	0.802239	NA
RPL21P108	0.185391	0.743989	3.51274	0.211797	0.832265	NA
MARK2P9	0.158097	-0.882469	3.52574	-0.250293	0.80236	NA
KIZ-AS1	0.417628	0.19515	3.47572	0.0561467	0.955225	NA
PHB2P1	0.0926957	0.435104	3.52509	0.123431	0.901766	NA
ATP5G1P7	0.0926957	0.435104	3.52509	0.123431	0.901766	NA
ETF1P1	0.478607	1.6041	3.48586	0.460172	0.645393	NA
DNAJC19P8	0.269395	-0.246431	3.52436	-0.0699224	0.944255	NA
SDCBPP3	0.139541	-0.919692	3.5309	-0.26047	0.794501	NA
SLCO4A1-AS1	0.165006	0.471293	3.5302	0.133503	0.893796	NA
RPS2P32	0.146608	0.444402	3.52648	0.126018	0.899717	NA
TXNP1	0.0748463	0.470599	3.53011	0.13331	0.893948	NA
PRR13P1	0.0926957	0.435104	3.52509	0.123431	0.901766	NA
GSTO3P	0.0926957	0.435104	3.52509	0.123431	0.901766	NA
PET117	6.24526	-0.0053003	0.976003	-0.00543062	0.995667	0.999317
RPL34P27	0.920831	-0.0558315	2.54379	-0.0219481	0.982489	NA
LYRM9	4.93796	-1.16786	1.11805	-1.04455	0.29623	NA
SMG7-AS1	0.71194	0.901632	3.45339	0.261086	0.794026	NA
SEC1P	0.216826	-1.3044	3.5	-0.372685	0.709383	NA
CTAGE3P	0.149693	0.689598	3.50467	0.196766	0.844011	NA
HMGN2P35	0.0722753	-0.883044	3.52583	-0.25045	0.802239	NA
DPYD-AS1	0.239303	1.0451	3.50846	0.297879	0.765795	NA
PHKA1P1	0.376788	-1.18323	3.47452	-0.340545	0.733446	NA
RPS11P5	0.987328	-0.471059	2.4832	-0.189699	0.849545	NA
IQCA1-AS1	0.782263	0.948511	3.40807	0.278313	0.780772	NA
CYCSP10	0.388469	-1.77448	3.49614	-0.507553	0.611767	NA
HMGN2P27	0.0722753	-0.883044	3.52583	-0.25045	0.802239	NA
HSPE1P6	0.35952	-0.905171	3.51498	-0.257518	0.796779	NA
LINC00342	4.86447	-0.777782	1.18771	-0.654861	0.512557	NA
HCG25	1.22298	-1.13097	2.41761	-0.467806	0.639923	NA
SNHG15	221.515	-0.197238	0.183839	-1.07289	0.283322	0.998344
HMGN2P20	0.311614	1.07164	3.51304	0.305046	0.760331	NA
POLHP1	0.708857	1.37707	3.24539	0.424316	0.671335	NA
CYP1B1-AS1	0.289101	-1.33695	3.48889	-0.383203	0.701569	NA
LINC00327	4.62159	0.486146	1.2611	0.385492	0.699873	NA
VPS13A-AS1	0.284092	-1.79776	3.50064	-0.513553	0.607565	NA
RPEP4	0.40431	1.64149	3.48737	0.470697	0.637857	NA
HDAC1P2	7.23209	0.591947	1.14702	0.516074	0.605803	0.998344
SNHG7	61.0534	0.236805	0.325	0.72863	0.466228	0.998344
CRYZP1	0.237246	-0.388005	3.49925	-0.110882	0.91171	NA
FAM204BP	0.146608	0.444402	3.52648	0.126018	0.899717	NA
EEF1A1P14	0.165006	0.471293	3.5302	0.133503	0.893796	NA
LINC00884	0.146608	0.444402	3.52648	0.126018	0.899717	NA
PTCHD1-AS	0.146608	0.444402	3.52648	0.126018	0.899717	NA
RPS15AP6	2.65909	-0.97711	1.71024	-0.571329	0.567777	NA
LINC01399	0.0926957	0.435104	3.52509	0.123431	0.901766	NA
SUCLA2P2	0.0748463	0.470599	3.53011	0.13331	0.893948	NA
LINC00702	0.0926957	0.435104	3.52509	0.123431	0.901766	NA
ACTBP12	0.165006	0.471293	3.5302	0.133503	0.893796	NA
RPS24P6	0.146608	0.444402	3.52648	0.126018	0.899717	NA
RPL12P29	0.732586	-1.11793	3.45224	-0.323827	0.746069	NA
LINC00167	0.341157	-0.225634	3.49435	-0.0645711	0.948516	NA
CNOT7P1	0.397914	-0.221301	3.48879	-0.063432	0.949422	NA
LINC00472	0.695433	1.09374	3.43082	0.318799	0.749879	NA
RPL21P134	0.287245	-0.212555	3.5264	-0.0602754	0.951936	NA
RPSAP63	0.146608	0.444402	3.52648	0.126018	0.899717	NA
HMGB1P31	0.312093	0.178567	3.47312	0.0514141	0.958996	NA
SNRPEP4	5.30651	0.156888	1.07069	0.14653	0.883503	NA
GPX1	1011.84	-0.103813	0.1079	-0.962122	0.335988	0.998344
RASA4DP	0.194549	-0.908528	3.52943	-0.257415	0.796858	NA
EEF1A1P34	0.216826	-1.3044	3.5	-0.372685	0.709383	NA
MIPEPP3	7.05899	0.316193	0.922532	0.342745	0.731791	0.998344
PFN1P1	1.83432	0.893985	1.81042	0.4938	0.621448	NA
FAM53B-AS1	0.287245	-0.212555	3.5264	-0.0602754	0.951936	NA
UBE2FP3	0.165006	0.471293	3.5302	0.133503	0.893796	NA
ATP6V1G1P4	0.194549	-0.908528	3.52943	-0.257415	0.796858	NA
ERP29P1	0.0748463	0.470599	3.53011	0.13331	0.893948	NA
CHRM3-AS2	1.21483	1.50111	2.49193	0.602389	0.546915	NA
RPS2P48	0.499062	-1.4937	3.47355	-0.43002	0.667181	NA
AK4P3	1.30819	0.751667	2.07643	0.362	0.717352	NA
NKAPP1	4.20912	1.33012	1.23381	1.07805	0.281011	NA
EIF3FP3	12.9216	0.0764363	0.707367	0.108057	0.91395	0.998809
AGGF1P2	0.165006	0.471293	3.5302	0.133503	0.893796	NA
BTBD18	1.02382	-0.220591	2.78065	-0.0793306	0.93677	NA
RPL35AP31	0.747606	0.339918	3.17901	0.106926	0.914848	NA
EEF1A1P6	4.10937	-0.311748	1.17297	-0.265777	0.790411	NA
TMEM238	6.59664	0.0446828	0.952445	0.0469138	0.962582	0.999001
HNRNPA1P60	0.164971	-0.227275	3.52815	-0.0644176	0.948638	NA
ZNF197-AS1	1.73162	-1.02012	2.3568	-0.43284	0.665131	NA
ZNF529-AS1	10.1282	0.167862	0.785386	0.213732	0.830756	0.998344
CHTF8P1	0.139541	-0.919692	3.5309	-0.26047	0.794501	NA
EIF3KP2	0.139541	-0.919692	3.5309	-0.26047	0.794501	NA
B4GALT1-AS1	0.59792	-0.0467233	3.48283	-0.0134153	0.989296	NA
KRT8P39	1.42238	-0.927555	2.31799	-0.400156	0.689042	NA
KRT8P15	0.645704	-0.204543	3.38429	-0.0604389	0.951806	NA
CYP51A1P2	0.836743	-0.316982	2.98404	-0.106226	0.915403	NA
BTF3P5	0.250792	-0.2266	3.52805	-0.0642281	0.948789	NA
ERI3-IT1	0.0926957	0.435104	3.52509	0.123431	0.901766	NA
TWIST2	0.59877	0.795884	3.46458	0.22972	0.818309	NA
LINC01137	7.82445	-1.69929	1.0778	-1.57662	0.114882	0.898344
CYP2T2P	0.722753	-1.40719	3.4663	-0.405964	0.684769	NA
LINC01158	216.184	0.163128	0.191766	0.850665	0.394956	0.998344
OR52T1P	0.144551	-1.19415	3.51312	-0.33991	0.733924	NA
NDUFS5P3	0.287245	-0.212555	3.5264	-0.0602754	0.951936	NA
RNASEH2B-AS1	8.53237	-0.0499158	0.832247	-0.0599772	0.952174	0.998809
ANAPC1P1	0.221454	1.0711	3.51295	0.3049	0.760442	NA
HNRNPA1P27	0.194549	-0.908528	3.52943	-0.257415	0.796858	NA
SLC26A4-AS1	24.8391	-1.08131	0.553652	-1.95305	0.0508135	0.713554
MYCNOS	616.889	0.125615	0.162893	0.771148	0.440619	0.998344
GOT2P3	0.146608	0.444402	3.52648	0.126018	0.899717	NA
UFL1-AS1	0.232237	-0.229363	3.49439	-0.0656376	0.947666	NA
ENOX1-AS1	3.70676	-0.227951	1.38491	-0.164597	0.869261	NA
HIST1H2BN	6.0988	0.0492689	0.985949	0.0499711	0.960145	0.999001
EIF4HP1	2.40043	1.6659	1.65644	1.00571	0.314554	NA
EIF3LP2	0.757434	-1.07789	2.91443	-0.369847	0.711497	NA
KCNQ5-IT1	0.885509	1.01222	2.94794	0.343364	0.731324	NA
ADH5P4	1.55408	2.79169	2.20874	1.26393	0.206255	NA
DLG5-AS1	3.28864	0.0190835	1.35691	0.0140639	0.988779	NA
RPL7P44	4.14248	0.128095	1.37752	0.0929895	0.925912	NA
GAPDHP68	0.164971	-0.227275	3.52815	-0.0644176	0.948638	NA
YEATS2-AS1	0.597763	0.990814	3.48124	0.284616	0.775939	NA
LINC01503	25.2462	-1.79468	0.706609	-2.53984	0.0110902	0.352899
RPS28	438.643	0.0277614	0.140745	0.197247	0.843635	0.998344
MT1XP1	0.872779	0.737924	2.76485	0.266895	0.78955	NA
AHCYP3	0.146608	0.444402	3.52648	0.126018	0.899717	NA
UBE2SP1	5.08809	0.402209	1.10231	0.364877	0.715203	NA
RPS20P10	0.0722753	-0.883044	3.52583	-0.25045	0.802239	NA
GDI2P2	0.358938	-1.14911	3.47968	-0.330234	0.741223	NA
SETP5	0.165006	0.471293	3.5302	0.133503	0.893796	NA
GAPDHP22	0.194549	-0.908528	3.52943	-0.257415	0.796858	NA
DDX39B-AS1	0.521353	0.410708	3.46369	0.118575	0.905612	NA
RPL5P34	3.46404	-0.13423	1.26324	-0.106258	0.915378	NA
RPS3AP44	1.04888	-2.55589	2.77537	-0.920921	0.357092	NA
TXNP6	0.444246	-0.954264	3.51154	-0.27175	0.785814	NA
RPS15AP11	0.533033	1.32307	3.45836	0.382573	0.702036	NA
EEF1GP8	0.194549	-0.908528	3.52943	-0.257415	0.796858	NA
TRIM26	19.2449	-0.888331	0.83995	-1.0576	0.290238	0.998344
NAP1L4P3	0.237246	-0.388005	3.49925	-0.110882	0.91171	NA
RNASEH1-AS1	47.9849	0.229516	0.365864	0.627326	0.530446	0.998344
HSPA8P1	1.16944	-1.07716	2.47246	-0.435666	0.663079	NA
LINC01114	0.351358	-1.81776	3.49834	-0.519607	0.603337	NA
AIMP1P1	0.0926957	0.435104	3.52509	0.123431	0.901766	NA
ETV5-AS1	0.311614	1.07164	3.51304	0.305046	0.760331	NA
FHP1	0.146608	0.444402	3.52648	0.126018	0.899717	NA
RBPJP7	0.194549	-0.908528	3.52943	-0.257415	0.796858	NA
CDCA4P4	0.435842	0.963974	3.47611	0.277314	0.781539	NA
ZFX-AS1	0.147122	-0.215655	3.49436	-0.0617151	0.95079	NA
KCNH1-IT1	0.428643	-2.09675	3.49181	-0.600475	0.54819	NA
RPL7P13	0.0722753	-0.883044	3.52583	-0.25045	0.802239	NA
DEPDC1-AS1	3.9197	0.0356601	1.34209	0.0265705	0.978802	NA
COX7BP2	0.165006	0.471293	3.5302	0.133503	0.893796	NA
LANCL1-AS1	0.738557	0.0108777	3.19893	0.00340041	0.997287	NA
ZNF879	32.9236	-0.078777	0.475255	-0.165757	0.868348	0.998344
CLYBL-AS1	0.144551	-1.19415	3.51312	-0.33991	0.733924	NA
ST13P18	0.516364	-1.34699	3.4741	-0.387722	0.698221	NA
BCAS2P2	0.266824	-1.50714	3.51175	-0.42917	0.667799	NA
RPS4XP11	0.146608	0.444402	3.52648	0.126018	0.899717	NA
RPS26P47	0.0748463	0.470599	3.53011	0.13331	0.893948	NA
PFN1P3	0.324933	0.0388012	3.48208	0.0111431	0.991109	NA
TATDN1P1	0.463315	-1.18095	3.47496	-0.339847	0.733972	NA
RNF219-AS1	0.165006	0.471293	3.5302	0.133503	0.893796	NA
LINC01426	0.158097	-0.882469	3.52574	-0.250293	0.80236	NA
CTBP2P8	1.07388	-0.272585	2.73511	-0.0996613	0.920613	NA
USP27X-AS1	0.524562	-0.154115	3.48657	-0.0442024	0.964743	NA
ZNF37BP	79.4198	-0.351979	0.301006	-1.16934	0.242266	0.99507
ZNF736	16.9523	0.175962	0.679727	0.258871	0.795735	0.998344
MAGI2-AS3	0.165006	0.471293	3.5302	0.133503	0.893796	NA
PINLYP	26.0737	-0.215545	0.514944	-0.418579	0.675524	0.998344
ZNF101P2	0.297638	-1.51544	3.51299	-0.431383	0.66619	NA
HNRNPA1P51	0.167542	1.0648	3.5117	0.303213	0.761727	NA
RPL34-AS1	2.03919	1.35825	2.10206	0.646153	0.51818	NA
MRPS21P1	0.0722753	-0.883044	3.52583	-0.25045	0.802239	NA
RPL13AP20	2.97255	-0.147441	1.35568	-0.108758	0.913394	NA
FYTTD1P1	0.165006	0.471293	3.5302	0.133503	0.893796	NA
PTGES3P1	4.98601	0.559267	1.07309	0.521174	0.602246	NA
NDUFB1P2	0.219397	-0.484206	3.48172	-0.139071	0.889394	NA
FAM133B	90.7341	0.111283	0.293686	0.37892	0.704747	0.998344
API5P1	0.384368	0.0447123	3.46713	0.012896	0.989711	NA
RPL7AP71	0.144551	-1.19415	3.51312	-0.33991	0.733924	NA
CCT6P3	8.62929	0.382453	0.865643	0.441814	0.658624	0.998344
MCIDAS	3.96051	-2.21737	1.46951	-1.50892	0.13132	NA
MAPKAPK5-AS1	135.799	0.206086	0.236075	0.872969	0.38268	0.998344
JRK	23.756	0.0202937	0.517464	0.0392176	0.968717	0.999001
RPSAP9	1.93937	0.353952	1.90722	0.185585	0.85277	NA
RPL7P11	0.590662	-0.46726	3.47393	-0.134505	0.893004	NA
MED14OS	1.41008	0.278501	2.16417	0.128687	0.897605	NA
YWHAEP5	0.239852	1.09078	3.51628	0.310208	0.756403	NA
PCCA-AS1	1.47082	0.694029	2.1227	0.326955	0.743702	NA
HMGN2P5	18.0134	0.100917	0.58619	0.172157	0.863314	0.998344
IFT74-AS1	0.467654	-1.18192	3.47501	-0.340121	0.733766	NA
SDCBP2-AS1	19.0021	0.0889429	0.579489	0.153485	0.878016	0.998344
NUS1P2	1.85342	0.92469	1.78115	0.519154	0.603653	NA
VDAC1P3	0.0926957	0.435104	3.52509	0.123431	0.901766	NA
UPF3AP3	0.239303	1.0451	3.50846	0.297879	0.765795	NA
KRT18P15	0.194549	-0.908528	3.52943	-0.257415	0.796858	NA
GAS5	629.882	-0.151578	0.137095	-1.10564	0.268883	0.998344
EIF5AP4	0.499768	-1.50054	3.47396	-0.431938	0.665786	NA
HLA-B	1.00175	-0.0559335	2.76629	-0.0202197	0.983868	NA
FOXP4-AS1	23.5732	0.302057	0.533715	0.565951	0.571427	0.998344
WASH4P	0.144551	-1.19415	3.51312	-0.33991	0.733924	NA
SLC25A25-AS1	2.08004	-0.00804584	1.72347	-0.00466839	0.996275	NA
LINC00412	0.659729	-1.01475	3.09474	-0.327896	0.742991	NA
TPT1P9	0.469554	-0.0977114	3.48302	-0.0280536	0.977619	NA
EEF1GP5	0.632315	-0.928905	3.45742	-0.26867	0.788184	NA
HSPA8P3	0.165006	0.471293	3.5302	0.133503	0.893796	NA
RPS3AP6	17.7382	0.0357603	0.598421	0.0597577	0.952349	0.998809
MORF4	0.964434	-0.508992	2.50201	-0.203433	0.838797	NA
XRCC6P2	4.17946	0.129383	1.17526	0.110088	0.912339	NA
PHBP13	0.823309	0.807745	3.4604	0.233425	0.815431	NA
ATP5A1P6	0.0926957	0.435104	3.52509	0.123431	0.901766	NA
PIGFP2	0.266824	-1.50714	3.51175	-0.42917	0.667799	NA
EIF3EP1	0.887147	0.0460176	2.96599	0.0155151	0.987621	NA
MIR155HG	0.286149	-0.160166	3.52311	-0.0454615	0.963739	NA
SOX9-AS1	6.56623	-1.0935	1.04707	-1.04435	0.296325	0.998344
TEX21P	0.415799	0.427578	3.48601	0.122655	0.90238	NA
SNHG20	19.7527	0.430559	0.563042	0.764702	0.444449	0.998344
ATP5HP4	1.36704	1.24596	2.33649	0.533263	0.593851	NA
GTF3C2-AS1	0.165006	0.471293	3.5302	0.133503	0.893796	NA
SHISA8	0.194549	-0.908528	3.52943	-0.257415	0.796858	NA
FTH1P2	2.289	-0.600839	1.63522	-0.367438	0.713293	NA
EIF4A1P2	0.86759	0.37065	2.7716	0.133731	0.893615	NA
SEMA3F-AS1	0.907484	-0.775029	2.90381	-0.266901	0.789545	NA
DPP10-AS1	0.309557	-0.498199	3.49248	-0.142649	0.886567	NA
MNX1-AS2	0.266824	-1.50714	3.51175	-0.42917	0.667799	NA
BMP7-AS1	0.194549	-0.908528	3.52943	-0.257415	0.796858	NA
C19orf81	8.76398	0.359653	0.844946	0.425652	0.670361	0.998344
TECRP1	2.71162	-0.467296	1.54191	-0.303064	0.761841	NA
PPIAP3	1.09563	-2.23477	2.7283	-0.819109	0.412724	NA
RPL7P8	0.304548	-0.196194	3.52066	-0.0557263	0.95556	NA
VDAC1P4	1.20029	0.676625	2.66058	0.254315	0.799252	NA
RPL24P2	0.242388	1.36532	3.49736	0.390387	0.696251	NA
SUMO1P3	3.26257	-0.9365	1.33309	-0.702504	0.482365	NA
CHCHD2P6	6.184	0.0645178	0.990672	0.0651253	0.948074	0.998809
RPL7L1P3	0.257702	1.06534	3.51179	0.303361	0.761615	NA
ID2-AS1	327.205	-0.0559462	0.193749	-0.288756	0.772768	0.998344
ANKRD65	0.819764	1.11682	3.29722	0.338714	0.734825	NA
LINC00094	91.3611	0.213866	0.281445	0.759886	0.447323	0.998344
ZSCAN31	30.1027	-0.123169	0.469416	-0.262388	0.793023	0.998344
CHCHD2P8	0.167542	1.0648	3.5117	0.303213	0.761727	NA
C12orf75	137.133	-0.568776	0.224909	-2.52891	0.0114416	0.361921
SMIM1	5.65325	1.24209	1.07343	1.15712	0.247223	0.99507
HGH1	30.512	-0.0215677	0.473592	-0.0455406	0.963676	0.999001
RPL39P3	20.3069	-0.462149	0.556539	-0.830399	0.406313	0.998344
RPL26P37	0.167542	1.0648	3.5117	0.303213	0.761727	NA
PPP1R3E	10.4976	0.260619	0.807809	0.322624	0.74698	0.998344
TATDN2P3	0.293215	0.757452	3.51346	0.215586	0.829311	NA
FAM83C-AS1	0.52844	0.410607	3.46712	0.118429	0.905728	NA
TSPY26P	8.55027	-0.601555	0.905709	-0.664182	0.506574	0.998344
SUMO2P1	1.21142	-1.65894	2.45163	-0.676667	0.498617	NA
ITGA9-AS1	6.50141	-0.359766	1.12301	-0.320359	0.748696	0.998344
KDM5C-IT1	0.0926957	0.435104	3.52509	0.123431	0.901766	NA
FAM103A2P	0.646889	-1.48327	3.33438	-0.444843	0.656433	NA
DYNLL1P3	0.0926957	0.435104	3.52509	0.123431	0.901766	NA
FAUP1	5.96115	-0.0853567	0.985392	-0.086622	0.930972	0.998809
MRPL53P1	2.47389	-0.863046	1.86441	-0.462906	0.643432	NA
HM13-IT1	0.587459	0.737669	3.45318	0.21362	0.830843	NA
DUSP8P5	1.16037	2.02819	2.43709	0.832218	0.405286	NA
GEMIN2P2	0.165006	0.471293	3.5302	0.133503	0.893796	NA
SNRPGP10	25.7364	0.393445	0.507328	0.775524	0.43803	0.998344
RPEL1	0.0748463	0.470599	3.53011	0.13331	0.893948	NA
LINC00961	0.146608	0.444402	3.52648	0.126018	0.899717	NA
KRT18P63	0.550917	-2.52716	3.47335	-0.727586	0.466867	NA
RPL29P30	0.139541	-0.919692	3.5309	-0.26047	0.794501	NA
LINC01278	48.2301	-0.278576	0.391709	-0.711182	0.476972	0.998344
LURAP1L-AS1	0.350362	-0.00450864	3.48618	-0.00129329	0.998968	NA
TOPORS-AS1	12.8075	-0.182988	0.731041	-0.250311	0.802347	0.998344
RPS26P31	0.257702	1.06534	3.51179	0.303361	0.761615	NA
EIF4A1P7	0.360995	0.6307	3.50005	0.180197	0.856998	NA
LINC01372	0.279083	-1.11044	3.50245	-0.317046	0.751209	NA
RPL21P135	0.0926957	0.435104	3.52509	0.123431	0.901766	NA
DBF4P1	0.813335	-0.732619	2.84515	-0.257498	0.796795	NA
RPS2P7	3.51158	0.399347	1.27135	0.314111	0.753436	NA
HIPK1-AS1	1.88592	2.55455	2.40797	1.06087	0.288747	NA
RPL6P27	13.4508	0.137581	0.688815	0.199735	0.841688	0.998344
NFAM1	0.279083	-1.11044	3.50245	-0.317046	0.751209	NA
GAPDHP65	3.29074	-0.202454	1.34465	-0.150562	0.880321	NA
LINC01102	0.239303	1.0451	3.50846	0.297879	0.765795	NA
BARX1-AS1	0.239303	1.0451	3.50846	0.297879	0.765795	NA
NSRP1P1	1.32558	-2.00727	2.3537	-0.852815	0.393762	NA
FAM21EP	0.395343	-1.23312	3.49049	-0.35328	0.723878	NA
RPL36AP33	0.449078	0.782011	3.46955	0.225393	0.821674	NA
RNF148	0.158097	-0.882469	3.52574	-0.250293	0.80236	NA
NUS1P1	2.40999	1.30588	1.62783	0.802221	0.422425	NA
H3F3AP4	112.724	-0.109712	0.246585	-0.444925	0.656374	0.998344
RPL36P18	0.239303	1.0451	3.50846	0.297879	0.765795	NA
LINC00345	0.900747	0.682492	2.95653	0.230842	0.817437	NA
RPL21P40	0.0926957	0.435104	3.52509	0.123431	0.901766	NA
LDHAP2	0.146608	0.444402	3.52648	0.126018	0.899717	NA
NPM1P26	0.763865	1.36274	3.15316	0.432183	0.665608	NA
PPIAP20	0.144551	-1.19415	3.51312	-0.33991	0.733924	NA
PA2G4P2	0.536942	-0.22266	3.49036	-0.063793	0.949135	NA
CYCSP52	0.194549	-0.908528	3.52943	-0.257415	0.796858	NA
LINC00894	1.11242	1.51628	2.54707	0.595304	0.55164	NA
DICER1-AS1	16.2326	0.605513	0.630629	0.960173	0.336968	0.998344
DPP10-AS2	0.146608	0.444402	3.52648	0.126018	0.899717	NA
HMGN1P36	1.49354	0.891007	2.26676	0.393076	0.694263	NA
BRD7P5	0.146608	0.444402	3.52648	0.126018	0.899717	NA
HNRNPA1P29	0.492187	-2.09904	3.49086	-0.601297	0.547642	NA
HCFC1-AS1	0.0926957	0.435104	3.52509	0.123431	0.901766	NA
SOCS5P3	0.194549	-0.908528	3.52943	-0.257415	0.796858	NA
PRELID1P3	0.165006	0.471293	3.5302	0.133503	0.893796	NA
LINC00263	142.699	0.0720678	0.230005	0.313332	0.754028	0.998344
LINC00837	0.0722753	-0.883044	3.52583	-0.25045	0.802239	NA
TBCAP2	0.232237	-0.229363	3.49439	-0.0656376	0.947666	NA
SRGAP3-AS4	0.194549	-0.908528	3.52943	-0.257415	0.796858	NA
BHLHE40-AS1	0.691554	1.34315	3.26834	0.410959	0.681103	NA
LDHAP7	0.167542	1.0648	3.5117	0.303213	0.761727	NA
RMDN2-AS1	0.534885	-1.76211	3.45856	-0.509494	0.610406	NA
HS6ST2-AS1	0.304704	-0.215665	3.52964	-0.0611011	0.951279	NA
B3GALT4	2.35968	1.24744	1.81696	0.686554	0.492364	NA
LINC00941	0.897593	-0.0558863	2.96639	-0.0188398	0.984969	NA
TM4SF19-AS1	0.58046	0.671283	3.47372	0.193246	0.846766	NA
CPB2-AS1	1.53307	-1.02498	2.24752	-0.456046	0.648357	NA
RBMS3-AS3	5.02097	0.040958	1.08662	0.0376931	0.969932	NA
APOA1-AS	0.363434	-0.40879	3.48496	-0.117301	0.906621	NA
MACROD2-AS1	0.289101	-1.33695	3.48889	-0.383203	0.701569	NA
ASH1L-AS1	26.4567	-0.10749	0.50653	-0.212208	0.831945	0.998344
ZNF815P	2.12758	-2.10779	1.88313	-1.1193	0.263011	NA
TTC28-AS1	27.648	-0.115774	0.509874	-0.227063	0.820375	0.998344
COX7CP1	1.09888	1.2218	2.4865	0.491371	0.623164	NA
UBOX5-AS1	0.139541	-0.919692	3.5309	-0.26047	0.794501	NA
PNMA6A	1.84326	-1.94158	1.95368	-0.993807	0.320317	NA
HIGD1AP12	0.0926957	0.435104	3.52509	0.123431	0.901766	NA
ASMTL-AS1	0.0926957	0.435104	3.52509	0.123431	0.901766	NA
FABP5P2	0.146608	0.444402	3.52648	0.126018	0.899717	NA
MYCBP2-AS1	0.146608	0.444402	3.52648	0.126018	0.899717	NA
HSPB1P1	0.158097	-0.882469	3.52574	-0.250293	0.80236	NA
HMGN2P28	0.146608	0.444402	3.52648	0.126018	0.899717	NA
COX10-AS1	22.2572	0.157791	0.561825	0.280855	0.778822	0.998344
ZBTB22	3.23005	-1.22062	1.46036	-0.835835	0.403248	NA
TMEM147-AS1	7.50524	-0.389035	0.954101	-0.407751	0.683457	0.998344
MRPS36P1	0.492187	-2.09904	3.49086	-0.601297	0.547642	NA
MIR7515HG	0.0722753	-0.883044	3.52583	-0.25045	0.802239	NA
TCEA1P4	0.144551	-1.19415	3.51312	-0.33991	0.733924	NA
PRKX-AS1	0.139541	-0.919692	3.5309	-0.26047	0.794501	NA
RPL18AP15	0.139541	-0.919692	3.5309	-0.26047	0.794501	NA
RPS15AP25	0.352646	-1.50675	3.51168	-0.429068	0.667873	NA
KDM4A-AS1	8.16488	-0.00675662	0.892792	-0.00756796	0.993962	0.999189
LINC01376	0.915629	0.910261	2.91648	0.312109	0.754957	NA
MYO16-AS1	0.158097	-0.882469	3.52574	-0.250293	0.80236	NA
DIAPH2-AS1	0.334091	-1.53405	3.51628	-0.436269	0.662641	NA
EI24P2	0.164971	-0.227275	3.52815	-0.0644176	0.948638	NA
RPL26P30	3.05077	-1.74271	1.48723	-1.17178	0.241285	NA
ENO1-IT1	0.146608	0.444402	3.52648	0.126018	0.899717	NA
NDP-AS1	0.417628	0.19515	3.47572	0.0561467	0.955225	NA
CLEC2L	0.58026	-0.466251	3.46668	-0.134495	0.893011	NA
NPM1P8	0.194549	-0.908528	3.52943	-0.257415	0.796858	NA
ZBED5	146.648	0.10152	0.224572	0.452061	0.651225	0.998344
GACAT3	0.389098	-1.15198	3.50675	-0.328505	0.74253	NA
EEF1GP7	0.3974	0.449774	3.51	0.128141	0.898037	NA
TLX1NB	0.224539	0.732244	3.48801	0.209931	0.833721	NA
RPL34P34	1.63098	1.21752	2.14216	0.56836	0.56979	NA
RPL5P9	0.571816	1.49472	3.4539	0.432762	0.665188	NA
PPIAL4G	0.55664	0.531565	3.47167	0.153115	0.878307	NA
FMR1-IT1	0.42569	-0.224664	3.48837	-0.0644035	0.948649	NA
PSMC1P10	0.185391	0.743989	3.51274	0.211797	0.832265	NA
SUCLG2P2	1.33667	0.949085	2.34885	0.404063	0.686166	NA
VLDLR-AS1	0.808381	-2.52868	3.33648	-0.757887	0.448518	NA
NDUFAF4P3	0.62024	-1.09438	3.46392	-0.315937	0.752051	NA
CTSLP1	0.316193	-1.19331	3.51308	-0.339678	0.734099	NA
LINC01134	0.462644	-0.905858	3.49203	-0.259407	0.795321	NA
FAM157A	0.165006	0.471293	3.5302	0.133503	0.893796	NA
UBE2L5P	1.19918	-1.39816	2.29957	-0.608008	0.543182	NA
HNRNPA1P22	0.232237	-0.229363	3.49439	-0.0656376	0.947666	NA
RRM2P2	0.146608	0.444402	3.52648	0.126018	0.899717	NA
SIX3-AS1	2.98041	-2.56247	1.5526	-1.65043	0.0988544	NA
LINC01424	0.859008	1.94281	3.44821	0.563424	0.573146	NA
GPC6-AS1	0.237282	-0.258115	3.5246	-0.0732326	0.941621	NA
NPM1P40	0.164971	-0.227275	3.52815	-0.0644176	0.948638	NA
H3F3BP1	3.64077	0.417846	1.31687	0.317303	0.751013	NA
ZNF863P	0.211817	-1.51583	3.51306	-0.431484	0.666117	NA
MED28P7	0.0926957	0.435104	3.52509	0.123431	0.901766	NA
RNF217-AS1	3.02051	-0.271238	1.47441	-0.183964	0.854042	NA
RPL13AP5	21.8538	-0.147459	0.550531	-0.267848	0.788816	0.998344
ASNSP3	0.84041	-0.866393	3.27147	-0.264833	0.791138	NA
YWHAQP5	0.146608	0.444402	3.52648	0.126018	0.899717	NA
SNRPGP14	0.232237	-0.229363	3.49439	-0.0656376	0.947666	NA
STARD13-AS	1.55497	-1.33902	2.28614	-0.585713	0.558068	NA
RANP1	8.69009	0.255799	0.845589	0.30251	0.762263	0.998344
EIF4A1P6	0.164971	-0.227275	3.52815	-0.0644176	0.948638	NA
ZNF853	4.2061	1.68217	1.41213	1.19123	0.233564	NA
PITPNA-AS1	0.544947	0.933995	3.48359	0.268113	0.788612	NA
LAMTOR5P1	0.0926957	0.435104	3.52509	0.123431	0.901766	NA
DLX2-AS1	2.27778	1.02265	1.88236	0.543282	0.586936	NA
KRT18P5	0.645704	-0.204543	3.38429	-0.0604389	0.951806	NA
PRKG1-AS1	1.41295	0.702291	2.47545	0.283703	0.776638	NA
MTX1P1	0.397243	0.457516	3.49143	0.13104	0.895744	NA
LINC00347	0.239303	1.0451	3.50846	0.297879	0.765795	NA
BZW1P1	0.0926957	0.435104	3.52509	0.123431	0.901766	NA
EIF1AXP1	12.2626	-0.424611	0.707364	-0.600272	0.548325	0.998344
ARHGEF38	1.55865	-0.864406	2.16515	-0.399237	0.689719	NA
DAPK1-IT1	0.323103	-0.215422	3.49436	-0.0616484	0.950843	NA
SMAD9-IT1	0.139541	-0.919692	3.5309	-0.26047	0.794501	NA
RPL31P63	0.844539	-0.608773	2.75617	-0.220876	0.825189	NA
CLIC4P1	0.0722753	-0.883044	3.52583	-0.25045	0.802239	NA
MKLN1-AS	8.34611	-0.243748	0.881891	-0.276392	0.782247	0.998344
COX7A2P2	0.287245	-0.212555	3.5264	-0.0602754	0.951936	NA
INTS6-AS1	7.33563	0.569529	0.966714	0.589139	0.555768	0.998344
LINC00299	0.158097	-0.882469	3.52574	-0.250293	0.80236	NA
BCRP8	0.149693	0.689598	3.50467	0.196766	0.844011	NA
RPL24P8	1.30931	-1.2206	2.05921	-0.592754	0.553346	NA
RPS3AP12	0.877941	0.181751	2.76385	0.0657599	0.947569	NA
SNX25P1	0.165006	0.471293	3.5302	0.133503	0.893796	NA
TCEB3-AS1	9.52174	0.253181	0.806268	0.314016	0.753509	0.998344
GAPDHP2	0.0722753	-0.883044	3.52583	-0.25045	0.802239	NA
BTF3P8	0.232943	-0.254876	3.5248	-0.0723094	0.942356	NA
ANKRD20A7P	4.84445	0.0382699	1.17214	0.0326496	0.973954	NA
ARL5AP2	1.28722	-2.46158	2.54784	-0.966145	0.333972	NA
BCYRN1	3.85315	0.202292	1.3126	0.154116	0.877519	NA
CBR3-AS1	0.376823	-1.05641	3.5017	-0.301685	0.762892	NA
PCYT1B-AS1	0.0926957	0.435104	3.52509	0.123431	0.901766	NA
LINC01474	0.165006	0.471293	3.5302	0.133503	0.893796	NA
NIFK-AS1	33.5145	0.00349098	0.447557	0.00780007	0.993777	0.999189
RPS20P24	0.31415	1.6411	3.48729	0.470595	0.63793	NA
RPL23AP23	0.194549	-0.908528	3.52943	-0.257415	0.796858	NA
LINC00106	0.224539	0.732244	3.48801	0.209931	0.833721	NA
TMSB4XP1	1.01	-1.60476	3.04477	-0.527053	0.598157	NA
RPS20P5	0.194549	-0.908528	3.52943	-0.257415	0.796858	NA
TIMM9P1	0.239303	1.0451	3.50846	0.297879	0.765795	NA
MIR600HG	1.604	0.483759	2.20089	0.219802	0.826026	NA
BAALCOS	0.239303	1.0451	3.50846	0.297879	0.765795	NA
ANKRD44-IT1	0.146608	0.444402	3.52648	0.126018	0.899717	NA
EDRF1-AS1	1.11018	0.236725	2.51838	0.0939989	0.92511	NA
GAPDHP21	0.269395	-0.246431	3.52436	-0.0699224	0.944255	NA
WASF3-AS1	0.641747	-2.64058	3.46576	-0.761904	0.446117	NA
ZNRF2P1	2.75748	0.206288	1.42202	0.145067	0.884658	NA
ZEB1-AS1	22.6239	0.147917	0.535078	0.27644	0.78221	0.998344
NDUFA6-AS1	3.40288	0.69695	1.46701	0.475083	0.634728	NA
RPL34P1	1.14096	-0.348335	2.69085	-0.129452	0.897	NA
PRMT5-AS1	0.286149	-0.160166	3.52311	-0.0454615	0.963739	NA
EIF3IP1	0.0748463	0.470599	3.53011	0.13331	0.893948	NA
COX5BP6	0.185391	0.743989	3.51274	0.211797	0.832265	NA
CYP2F2P	0.165006	0.471293	3.5302	0.133503	0.893796	NA
HAND2-AS1	5.51922	-1.93717	1.21462	-1.59488	0.110739	0.893905
DDX10P1	0.428643	-2.09675	3.49181	-0.600475	0.54819	NA
DNAJC19P1	0.0722753	-0.883044	3.52583	-0.25045	0.802239	NA
ZNF503-AS2	9.85894	0.366429	0.802196	0.456782	0.647828	0.998344
B3GNT9	1.00941	-1.01269	2.6055	-0.388673	0.697518	NA
NR2F1-AS1	23.0351	0.566295	0.521238	1.08644	0.277283	0.998344
CDKN2AIPNL	133.126	0.355584	0.244843	1.45229	0.146421	0.924125
ZBTB40-IT1	0.194549	-0.908528	3.52943	-0.257415	0.796858	NA
RBM17P3	0.158097	-0.882469	3.52574	-0.250293	0.80236	NA
SULT1C2P1	0.0926957	0.435104	3.52509	0.123431	0.901766	NA
ZNF295-AS1	1.18553	0.389495	2.42041	0.160921	0.872155	NA
BMS1P10	4.6023	-0.307221	1.10894	-0.277041	0.781749	NA
LINC00987	0.510743	-1.78972	3.4993	-0.511451	0.609036	NA
MAPK6PS3	0.139541	-0.919692	3.5309	-0.26047	0.794501	NA
FTH1P11	2.18141	0.394094	1.58167	0.249163	0.803235	NA
HNRNPA1P2	0.167542	1.0648	3.5117	0.303213	0.761727	NA
CKMT1B	1.07746	-2.18046	2.757	-0.79088	0.429014	NA
SMG1P1	0.366005	0.188847	3.47446	0.0543531	0.956654	NA
TTN-AS1	3.94583	0.675507	1.31278	0.514562	0.606859	NA
SRRM1P3	1.07901	-1.05188	2.74554	-0.383123	0.701629	NA
XIAP-AS1	0.158097	-0.882469	3.52574	-0.250293	0.80236	NA
CDC42P6	0.481794	-0.283289	3.4901	-0.0811694	0.935307	NA
BRWD1-IT1	0.0926957	0.435104	3.52509	0.123431	0.901766	NA
HOXD-AS2	1.78118	0.943432	1.84255	0.512024	0.608634	NA
LINC01304	0.158097	-0.882469	3.52574	-0.250293	0.80236	NA
NDUFA9P1	2.04886	0.0531938	1.84584	0.0288182	0.97701	NA
XRCC6P1	0.544365	0.446688	3.30438	0.135181	0.892469	NA
ASS1P12	0.297638	-1.51544	3.51299	-0.431383	0.66619	NA
CECR7	25.0339	-0.694112	0.523863	-1.32499	0.185175	0.94567
ZNF737	20.8851	-0.276639	0.562012	-0.492229	0.622557	0.998344
RGL2	22.3929	-0.363269	0.559688	-0.649056	0.516302	0.998344
CDC27P2	0.269395	-0.246431	3.52436	-0.0699224	0.944255	NA
LINC01351	0.0926957	0.435104	3.52509	0.123431	0.901766	NA
LINC00959	4.44646	-0.227842	1.33726	-0.170381	0.864711	NA
PKN2-AS1	0.896497	-0.231446	2.54528	-0.0909313	0.927547	NA
RPSAP15	0.194549	-0.908528	3.52943	-0.257415	0.796858	NA
DGCR5	0.230372	-1.48797	3.50846	-0.42411	0.671486	NA
NONOP2	0.558629	-1.0224	3.4637	-0.295177	0.767859	NA
UBE2Q2P6	111.526	-0.0909164	0.247239	-0.367727	0.713077	0.998344
KCND3-AS1	0.0926957	0.435104	3.52509	0.123431	0.901766	NA
LINC01497	0.139541	-0.919692	3.5309	-0.26047	0.794501	NA
RAC1P4	0.194549	-0.908528	3.52943	-0.257415	0.796858	NA
LINC00407	0.0926957	0.435104	3.52509	0.123431	0.901766	NA
OXCT2P1	0.266824	-1.50714	3.51175	-0.42917	0.667799	NA
UQCRHP2	0.146608	0.444402	3.52648	0.126018	0.899717	NA
KIFC1	18.9891	0.237069	0.602297	0.393608	0.69387	0.998344
RPS15AP38	0.304704	-0.215665	3.52964	-0.0611011	0.951279	NA
KRR1P1	0.278087	0.882588	3.5026	0.251981	0.801056	NA
RPL30P4	0.444089	-0.289254	3.48383	-0.0830275	0.93383	NA
IFNWP2	0.0926957	0.435104	3.52509	0.123431	0.901766	NA
IRGM	0.139541	-0.919692	3.5309	-0.26047	0.794501	NA
ATP5JP1	0.0926957	0.435104	3.52509	0.123431	0.901766	NA
EEF1A1P28	0.194549	-0.908528	3.52943	-0.257415	0.796858	NA
RNGTTP1	0.194549	-0.908528	3.52943	-0.257415	0.796858	NA
UQCRBP1	0.257667	-0.0420396	3.50215	-0.0120039	0.990422	NA
EEF1A1P30	0.239303	1.0451	3.50846	0.297879	0.765795	NA
BANF1P3	1.38815	1.4079	2.03422	0.69211	0.488868	NA
FAM200B	170.611	-0.0566218	0.205063	-0.276119	0.782457	0.998344
GGTA2P	0.297638	-1.51544	3.51299	-0.431383	0.66619	NA
HNRNPA1P39	0.329977	0.482894	3.51256	0.137477	0.890654	NA
PA2G4P1	0.0722753	-0.883044	3.52583	-0.25045	0.802239	NA
FAM21FP	1.43387	0.59758	2.13973	0.279278	0.780031	NA
NFIA-AS1	2.07571	0.0938916	1.72093	0.0545586	0.95649	NA
LINC00674	49.8074	0.517967	0.361048	1.43462	0.151395	0.925074
LINC00322	0.0722753	-0.883044	3.52583	-0.25045	0.802239	NA
LINC01473	7.43622	0.843973	0.933972	0.903639	0.366187	0.998344
PPIAP13	0.230372	-1.48797	3.50846	-0.42411	0.671486	NA
DGUOK-AS1	2.39993	-0.65694	1.66604	-0.394313	0.69335	NA
MIR4674HG	3.48785	0.523029	1.33054	0.393096	0.694248	NA
RPL23AP32	2.31451	-1.80071	1.79396	-1.00376	0.315494	NA
KLF7-IT1	0.158097	-0.882469	3.52574	-0.250293	0.80236	NA
NFIA-AS2	2.42739	1.6645	1.87592	0.8873	0.374917	NA
LINC00649	0.297638	-1.51544	3.51299	-0.431383	0.66619	NA
LINC00844	10.459	-1.5214	0.921594	-1.65083	0.0987728	0.864993
RPL7AP73	0.0926957	0.435104	3.52509	0.123431	0.901766	NA
TUBG1P	0.164971	-0.227275	3.52815	-0.0644176	0.948638	NA
MIR6723	28.8924	-0.496735	0.505035	-0.983565	0.32533	0.998344
PTENP1	0.237282	-0.258115	3.5246	-0.0732326	0.941621	NA
RPL35P1	1.89479	-0.443611	1.92451	-0.230506	0.817698	NA
HSPE1P21	0.402217	-0.237661	3.45009	-0.0688855	0.945081	NA
SPATA3-AS1	0.564236	0.826292	3.46904	0.23819	0.811734	NA
LINC01352	1.97855	-1.23654	2.0532	-0.60225	0.547008	NA
LRRC37A2	4.07392	-0.230704	1.21545	-0.18981	0.849458	NA
PPP1R26P1	0.165006	0.471293	3.5302	0.133503	0.893796	NA
ABCA17P	1.81726	-1.4119	1.96121	-0.719912	0.471579	NA
RPL9P7	1.8832	-0.0224676	2.05693	-0.0109229	0.991285	NA
GOLGA2P5	1.81322	-0.129675	1.91967	-0.0675504	0.946144	NA
LINC01410	1.55342	-0.196101	2.07861	-0.0943421	0.924837	NA
MID1IP1-AS1	0.165006	0.471293	3.5302	0.133503	0.893796	NA
CASC4P1	0.0722753	-0.883044	3.52583	-0.25045	0.802239	NA
MLK7-AS1	5.11666	1.05006	1.21833	0.861883	0.388752	NA
ARPC3P2	0.139541	-0.919692	3.5309	-0.26047	0.794501	NA
BRWD1-AS1	0.580805	0.683545	3.47183	0.196883	0.843919	NA
RPS2P35	0.760005	-0.508035	2.91967	-0.174004	0.861862	NA
RPL39P6	0.0926957	0.435104	3.52509	0.123431	0.901766	NA
ENOX1-AS2	1.2191	0.137697	2.42388	0.0568083	0.954698	NA
HMGB1P15	0.139541	-0.919692	3.5309	-0.26047	0.794501	NA
PAXBP1-AS1	3.0849	1.0972	1.87238	0.585993	0.55788	NA
C9orf69	20.6173	-0.114265	0.596051	-0.191703	0.847975	0.998344
OR7E7P	2.41442	-0.851158	1.82298	-0.466904	0.640568	NA
LINC00391	1.58782	1.7602	2.26657	0.776595	0.437398	NA
HMGN2P17	2.60026	0.305295	1.44913	0.210674	0.833141	NA
ST6GAL2-IT1	0.239817	0.427375	3.48602	0.122597	0.902426	NA
ALG1L6P	0.284092	-1.79776	3.50064	-0.513553	0.607565	NA
TBC1D3P1	0.194549	-0.908528	3.52943	-0.257415	0.796858	NA
SLC35E1P1	0.139541	-0.919692	3.5309	-0.26047	0.794501	NA
SNORD11	0.560384	-0.637406	3.47219	-0.183574	0.854347	NA
RNU7-171P	0.146608	0.444402	3.52648	0.126018	0.899717	NA
RNU7-63P	0.0722753	-0.883044	3.52583	-0.25045	0.802239	NA
RNY4P25	1.17411	-0.266327	2.32254	-0.114671	0.908706	NA
MIR1972-1	0.0926957	0.435104	3.52509	0.123431	0.901766	NA
SCARNA12	0.146608	0.444402	3.52648	0.126018	0.899717	NA
RNU7-59P	0.139541	-0.919692	3.5309	-0.26047	0.794501	NA
SNORA47	0.257702	1.06534	3.51179	0.303361	0.761615	NA
RNU7-133P	0.0748463	0.470599	3.53011	0.13331	0.893948	NA
RNA5SP246	0.607175	-0.134058	3.4621	-0.0387216	0.969112	NA
RNU7-185P	0.194549	-0.908528	3.52943	-0.257415	0.796858	NA
RNU2-11P	0.562406	1.03139	3.47041	0.297194	0.766318	NA
SNORA59A	0.331999	1.32881	3.49643	0.380047	0.703911	NA
SNORA84	2.79317	0.508615	1.41706	0.358921	0.719654	NA
RPL5P22	0.139541	-0.919692	3.5309	-0.26047	0.794501	NA
RPS26P55	0.0748463	0.470599	3.53011	0.13331	0.893948	NA
NCK1-AS1	11.0682	0.344813	0.738436	0.46695	0.640535	0.998344
RPS20P22	1.73264	0.668319	2.01434	0.331781	0.740055	NA
RPL34P31	0.747606	0.339918	3.17901	0.106926	0.914848	NA
RN7SL589P	0.418624	-1.15085	3.48631	-0.330106	0.74132	NA
RPL35AP35	0.0926957	0.435104	3.52509	0.123431	0.901766	NA
TXNDC5	5.39955	-0.56835	1.113	-0.510647	0.609598	NA
CLRN1-AS1	0.814554	-0.348839	3.07606	-0.113404	0.90971	NA
RPL21P10	1.78857	0.562982	1.93501	0.290946	0.771093	NA
GATSL3	0.0748463	0.470599	3.53011	0.13331	0.893948	NA
RNF103	14.8252	0.546662	0.660154	0.828083	0.407624	0.998344
RBM14	53.8984	0.379197	0.391658	0.968184	0.332953	0.998344
RPL19P13	0.139541	-0.919692	3.5309	-0.26047	0.794501	NA
LINC01119	0.239303	1.0451	3.50846	0.297879	0.765795	NA
LLPH-AS1	0.0926957	0.435104	3.52509	0.123431	0.901766	NA
NPM1P29	0.603438	-1.25757	3.49341	-0.359982	0.71886	NA
ALKBH6	1.11637	-1.41168	2.31666	-0.609362	0.542284	NA
ASB14	1.74393	-1.88569	2.02653	-0.930501	0.352112	NA
PCDHA13	0.165006	0.471293	3.5302	0.133503	0.893796	NA
TMED10P2	0.194549	-0.908528	3.52943	-0.257415	0.796858	NA
RPL21P71	0.0926957	0.435104	3.52509	0.123431	0.901766	NA
RPS27P23	3.78084	0.709683	1.26767	0.559831	0.575594	NA
ST3GAL6-AS1	2.39635	-1.87534	1.76317	-1.06362	0.287502	NA
SIDT1-AS1	0.194549	-0.908528	3.52943	-0.257415	0.796858	NA
RN7SL221P	0.146608	0.444402	3.52648	0.126018	0.899717	NA
RPL7P38	0.232237	-0.229363	3.49439	-0.0656376	0.947666	NA
KLHL41	0.603438	-1.25757	3.49341	-0.359982	0.71886	NA
RPS15AP16	1.60139	0.136509	2.00219	0.0681797	0.945643	NA
MARK2P8	1.67042	0.0259766	2.37313	0.0109462	0.991266	NA
CADM2-AS1	3.79273	-0.207332	1.38598	-0.149592	0.881086	NA
GATS	20.6344	0.328773	0.574415	0.572362	0.567077	0.998344
MYLK-AS1	13.7007	0.545205	0.680556	0.801118	0.423064	0.998344
RPL32P34	0.221454	1.0711	3.51295	0.3049	0.760442	NA
RPS14P8	0.230372	-1.48797	3.50846	-0.42411	0.671486	NA
HOXB-AS2	0.352646	-1.50675	3.51168	-0.429068	0.667873	NA
RPL37P2	6.59397	-0.624689	0.99277	-0.629238	0.529193	0.998344
KMT2E-AS1	6.22914	-0.380085	1.05052	-0.361807	0.717496	0.998344
SETP11	0.165006	0.471293	3.5302	0.133503	0.893796	NA
RN7SL388P	0.511784	0.952543	3.45841	0.275428	0.782987	NA
MTND1P3	1.61858	0.812573	2.1875	0.371462	0.710293	NA
PSMD6-AS2	3.47434	0.43568	1.44473	0.301564	0.762985	NA
NME1	488.941	-0.0552951	0.141921	-0.389619	0.696818	0.998344
PDZRN3-AS1	0.612337	-0.088002	3.44118	-0.0255732	0.979598	NA
TNFSF12	1.10058	-0.637157	2.19871	-0.289786	0.77198	NA
WBP1	0.774702	-1.0098	2.85494	-0.353702	0.723562	NA
MRPS17	22.759	-0.308627	0.546826	-0.564397	0.572484	0.998344
RPL21P39	0.880238	-1.21615	2.94886	-0.412415	0.680036	NA
SUGT1P3	1.47617	-0.0469753	2.09818	-0.0223886	0.982138	NA
RPS4XP22	0.855979	1.32648	2.60896	0.508432	0.611151	NA
RN7SL225P	0.0926957	0.435104	3.52509	0.123431	0.901766	NA
GET4	0.985235	-2.53281	2.86666	-0.883541	0.376944	NA
RPS27P25	1.83202	0.120265	1.84636	0.0651366	0.948065	NA
C1orf226	7.11986	-0.860681	1.00762	-0.854169	0.393011	0.998344
RN7SL674P	0.383889	0.493221	3.51365	0.140373	0.888366	NA
ADSL	13.6918	0.0235549	0.690462	0.0341147	0.972786	0.999001
RN7SL75P	0.144551	-1.19415	3.51312	-0.33991	0.733924	NA
RN7SL530P	0.146608	0.444402	3.52648	0.126018	0.899717	NA
PRKAG2-AS1	2.43645	-1.29471	1.64465	-0.787225	0.43115	NA
RPL39P36	0.211817	-1.51583	3.51306	-0.431484	0.666117	NA
RN7SL394P	0.0926957	0.435104	3.52509	0.123431	0.901766	NA
ZBTB20-AS3	0.165006	0.471293	3.5302	0.133503	0.893796	NA
FCF1P3	0.158097	-0.882469	3.52574	-0.250293	0.80236	NA
RPL7P24	1.6768	1.09123	2.58837	0.42159	0.673325	NA
RN7SL254P	0.146608	0.444402	3.52648	0.126018	0.899717	NA
LINC00888	16.0627	-1.95006	0.79762	-2.44484	0.0144915	0.410985
AMY2B	0.754281	-1.36581	2.89311	-0.47209	0.636862	NA
RPS27P26	0.146608	0.444402	3.52648	0.126018	0.899717	NA
DDX50P2	0.165006	0.471293	3.5302	0.133503	0.893796	NA
LY6G5B	0.330012	0.687031	3.5044	0.196048	0.844573	NA
PSMB9	6.39988	1.11269	1.25904	0.883759	0.376826	0.998344
RPL9P30	0.785904	0.0526349	3.37743	0.0155843	0.987566	NA
RN7SL351P	0.158097	-0.882469	3.52574	-0.250293	0.80236	NA
ETF1P2	0.0926957	0.435104	3.52509	0.123431	0.901766	NA
ERICH6-AS1	1.96767	0.95214	1.92208	0.495369	0.62034	NA
COX6CP6	0.139541	-0.919692	3.5309	-0.26047	0.794501	NA
MAGI1-AS1	0.734528	0.760449	3.44857	0.220511	0.825473	NA
PCDHGC3	1.81986	-1.63127	2.22311	-0.733779	0.463083	NA
SMKR1	23.8451	-1.04564	0.559933	-1.86744	0.0618406	0.771921
ZNF542P	14.4096	0.516063	0.718906	0.717845	0.472853	0.998344
COX19	25.3934	0.454672	0.547144	0.830991	0.405979	0.998344
RPS27P29	3.29398	-0.749275	1.33152	-0.56272	0.573626	NA
RN7SL587P	0.525452	0.746538	3.47543	0.214805	0.82992	NA
HNRNPA1P23	0.158097	-0.882469	3.52574	-0.250293	0.80236	NA
B4GALT4-AS1	0.293215	0.757452	3.51346	0.215586	0.829311	NA
PSMC1P6	0.287245	-0.212555	3.5264	-0.0602754	0.951936	NA
ACAD11	1.05739	1.23666	2.56947	0.481289	0.630311	NA
RN7SL481P	0.146608	0.444402	3.52648	0.126018	0.899717	NA
RPS2P5	516.22	0.0588145	0.136428	0.431101	0.666395	0.998344
PPIL3	155.955	-0.295186	0.215899	-1.36724	0.17155	0.932926
RPL23AP7	22.6249	-0.175227	0.5336	-0.328386	0.74262	0.998344
RPL36AP45	0.158097	-0.882469	3.52574	-0.250293	0.80236	NA
RPL13P5	1.37608	0.614852	2.18474	0.28143	0.77838	NA
RPS4XP13	0.524526	-0.253258	3.51854	-0.0719781	0.942619	NA
SEC62-AS1	0.139541	-0.919692	3.5309	-0.26047	0.794501	NA
RPL9P3	0.0926957	0.435104	3.52509	0.123431	0.901766	NA
RPL5P23	1.58643	-1.72885	2.25249	-0.76753	0.442766	NA
MTATP8P1	1.21903	-0.421445	2.27591	-0.185177	0.85309	NA
LINC00636	0.524562	-0.154115	3.48657	-0.0442024	0.964743	NA
LRRFIP1P1	14.3556	-1.0418	0.843626	-1.23491	0.216865	0.979212
RPS12P27	0.774809	-1.35698	3.39587	-0.399596	0.689454	NA
FOXO3B	3.88424	0.155884	1.38038	0.112928	0.910087	NA
RPS19P3	1.67783	0.432123	1.89763	0.227718	0.819866	NA
LINC00973	0.0926957	0.435104	3.52509	0.123431	0.901766	NA
RPL29P2	0.0926957	0.435104	3.52509	0.123431	0.901766	NA
SETP14	0.309522	-0.423756	3.48374	-0.121638	0.903185	NA
CDKN2B-AS1	0.3391	-1.79039	3.49934	-0.511636	0.608906	NA
TNFRSF13B	0.194549	-0.908528	3.52943	-0.257415	0.796858	NA
RPL34P18	0.877906	-0.856666	2.73078	-0.313707	0.753744	NA
RPL7AP10	0.139541	-0.919692	3.5309	-0.26047	0.794501	NA
RPL21P123	0.397949	0.46254	3.49089	0.132499	0.894589	NA
RPL3P9	0.312128	0.463031	3.49099	0.132636	0.894481	NA
TM4SF1-AS1	0.158097	-0.882469	3.52574	-0.250293	0.80236	NA
THOC7-AS1	0.469711	0.436734	3.48737	0.125233	0.900339	NA
AQP1	0.444246	-0.954264	3.51154	-0.27175	0.785814	NA
RN7SL258P	0.432757	0.0557005	3.4896	0.0159618	0.987265	NA
RPL7P15	0.395378	-0.869089	3.48709	-0.24923	0.803183	NA
SPATA31D5P	0.0748463	0.470599	3.53011	0.13331	0.893948	NA
KRT8P36	0.158097	-0.882469	3.52574	-0.250293	0.80236	NA
ISY1	33.9093	-0.033102	0.440696	-0.075113	0.940125	0.998809
PNMA2	8.53191	0.00144124	0.946232	0.00152314	0.998785	0.999919
RN7SL382P	0.297638	-1.51544	3.51299	-0.431383	0.66619	NA
RN7SL559P	0.774188	-0.939066	2.9012	-0.323682	0.746179	NA
PLCXD2-AS1	0.0926957	0.435104	3.52509	0.123431	0.901766	NA
C21orf91-OT1	1.05365	-1.36258	3.0471	-0.447172	0.654751	NA
ARHGEF25	0.0926957	0.435104	3.52509	0.123431	0.901766	NA
RPL36AP21	0.648036	0.0401009	3.32985	0.0120428	0.990391	NA
UBA52P8	0.286149	-0.160166	3.52311	-0.0454615	0.963739	NA
RPL21P4	0.353929	-0.285768	3.48406	-0.0820216	0.93463	NA
TMEM189	32.2409	-0.190821	0.476129	-0.400776	0.688585	0.998344
RDH14	36.6589	0.0145284	0.430227	0.0337691	0.973061	0.999001
RPL19P14	0.144551	-1.19415	3.51312	-0.33991	0.733924	NA
RN7SL521P	1.43451	0.256649	2.11785	0.121184	0.903545	NA
NDUFB2-AS1	0.379394	0.659844	3.50301	0.188365	0.850591	NA
PLCXD2	4.43055	-0.214898	1.30885	-0.164188	0.869583	NA
RPL15P2	0.768649	-0.562408	3.14795	-0.178658	0.858206	NA
LSAMP-AS1	0.451155	0.631473	3.50012	0.180415	0.856827	NA
RPL4P1	0.139541	-0.919692	3.5309	-0.26047	0.794501	NA
ST13P14	0.165006	0.471293	3.5302	0.133503	0.893796	NA
RN7SL681P	0.165006	0.471293	3.5302	0.133503	0.893796	NA
MIF	0.218883	-0.216352	3.52974	-0.061294	0.951125	NA
SEPT7P6	0.413432	-0.873761	3.48678	-0.250593	0.802129	NA
TPM3P9	14.4088	0.513884	0.700874	0.733205	0.463433	0.998344
RPL29P24	0.718473	-0.0661738	3.45541	-0.0191508	0.984721	NA
NSUN6	49.8486	-0.276413	0.361859	-0.763868	0.444946	0.998344
RPL5P1	2.38357	-0.16223	1.63005	-0.0995251	0.920721	NA
CYP51A1P1	0.218883	-0.216352	3.52974	-0.061294	0.951125	NA
HLA-DOB	0.853387	2.99682	2.99526	1.00052	0.317058	NA
RPL29P14	0.165006	0.471293	3.5302	0.133503	0.893796	NA
HMGN1P8	0.211817	-1.51583	3.51306	-0.431484	0.666117	NA
YAE1D1	172.357	-0.0709129	0.20717	-0.342293	0.73213	0.998344
ARHGAP31-AS1	0.297638	-1.51544	3.51299	-0.431383	0.66619	NA
RN7SL582P	0.165006	0.471293	3.5302	0.133503	0.893796	NA
ADAMTS9-AS1	0.751719	-0.747922	3.42314	-0.21849	0.827047	NA
LINC00877	0.772752	-2.18278	3.46684	-0.629616	0.528946	NA
RPL21P122	0.768649	-0.562408	3.14795	-0.178658	0.858206	NA
RN7SL809P	0.291158	-0.373239	3.50044	-0.106626	0.915086	NA
RN7SL629P	0.158097	-0.882469	3.52574	-0.250293	0.80236	NA
CRCP	24.4734	-0.367722	0.51697	-0.711302	0.476897	0.998344
RPL17P19	0.0926957	0.435104	3.52509	0.123431	0.901766	NA
ENPP7P4	0.0926957	0.435104	3.52509	0.123431	0.901766	NA
RPL34P33	0.865683	0.170701	2.80995	0.0607488	0.951559	NA
PPATP1	0.158097	-0.882469	3.52574	-0.250293	0.80236	NA
SUCLG2-AS1	2.37748	-0.556194	1.62324	-0.342644	0.731867	NA
SETP6	0.158097	-0.882469	3.52574	-0.250293	0.80236	NA
RPL36A	19.4473	-0.332936	0.612747	-0.54335	0.586889	0.998344
PDXP	21.2578	0.440099	0.577006	0.762729	0.445625	0.998344
RPL36AP43	0.146608	0.444402	3.52648	0.126018	0.899717	NA
RPP21	0.72722	0.146093	3.20426	0.0455934	0.963634	NA
CD302	2.0906	-3.54831	1.95696	-1.81317	0.069805	NA
EEF1A1P25	0.165006	0.471293	3.5302	0.133503	0.893796	NA
RPL37P6	0.269395	-0.246431	3.52436	-0.0699224	0.944255	NA
RPL7P19	0.47276	0.0119817	3.4743	0.00344867	0.997248	NA
RPL39P38	0.334091	-1.53405	3.51628	-0.436269	0.662641	NA
ATP5J2	238.302	-0.124486	0.182979	-0.680327	0.496297	0.998344
PTPRG-AS1	8.3746	-0.428019	0.910547	-0.470069	0.638306	0.998344
HSPA8P9	0.0722753	-0.883044	3.52583	-0.25045	0.802239	NA
PSMC1P1	8.86432	-0.162173	0.824724	-0.196639	0.84411	0.998344
RPS15AP24	0.67533	0.955931	3.46797	0.275646	0.78282	NA
AGGF1P3	0.158097	-0.882469	3.52574	-0.250293	0.80236	NA
CBX5P1	1.08138	-1.03475	2.53994	-0.40739	0.683721	NA
GUSBP2	3.68166	1.39913	1.29286	1.08219	0.279167	NA
ARPC4	49.5623	-1.23696	0.423862	-2.9183	0.00351944	0.177807
ZBTB20-AS1	1.82417	0.4558	1.82183	0.250188	0.802442	NA
CORT	0.566986	-0.426453	3.48395	-0.122405	0.902578	NA
PAQR9-AS1	3.39093	0.58727	1.29466	0.453608	0.650111	NA
ATP5A1P7	0.0722753	-0.883044	3.52583	-0.25045	0.802239	NA
RARRES2P1	0.0748463	0.470599	3.53011	0.13331	0.893948	NA
UBQLN4P1	0.0748463	0.470599	3.53011	0.13331	0.893948	NA
RPS23P6	0.139541	-0.919692	3.5309	-0.26047	0.794501	NA
CADM2-AS2	0.257702	1.06534	3.51179	0.303361	0.761615	NA
RN7SL253P	0.194549	-0.908528	3.52943	-0.257415	0.796858	NA
RPL19P11	0.0722753	-0.883044	3.52583	-0.25045	0.802239	NA
RPL31P49	4.93609	0.299413	1.12957	0.265067	0.790958	NA
ADAMTS9-AS2	0.297638	-1.51544	3.51299	-0.431383	0.66619	NA
ARPC1A	65.3395	0.340379	0.314886	1.08096	0.279715	0.998344
TMEFF1	0.684063	-0.218876	2.83182	-0.0772918	0.938391	NA
RPL7AP30	0.897046	-0.745783	2.77464	-0.268786	0.788095	NA
RPSAP52	2.40019	-1.1001	1.61412	-0.681548	0.495525	NA
LINC00893	0.411375	-1.96437	3.49383	-0.562239	0.573953	NA
CECR3	0.250792	-0.2266	3.52805	-0.0642281	0.948789	NA
ATP5O	143.272	0.0788141	0.242292	0.325285	0.744965	0.998344
PLEKHO2	2.82052	-1.17417	1.73386	-0.677198	0.49828	NA
C8orf58	13.3272	1.12027	0.721272	1.55319	0.120377	0.902617
PISD	73.15	0.417607	0.337647	1.23682	0.216155	0.979212
RPL13P4	0.418624	-1.15085	3.48631	-0.330106	0.74132	NA
RPL14P3	0.165006	0.471293	3.5302	0.133503	0.893796	NA
HOGA1	1.45032	-3.31197	2.63775	-1.2556	0.20926	NA
RN7SL517P	0.146608	0.444402	3.52648	0.126018	0.899717	NA
RN7SL188P	0.146608	0.444402	3.52648	0.126018	0.899717	NA
PWP2	0.443936	0.0576114	3.46466	0.0166283	0.986733	NA
RN7SL76P	0.232237	-0.229363	3.49439	-0.0656376	0.947666	NA
C2orf15	2.04095	-2.00092	2.07547	-0.964082	0.335005	NA
PI4KA	31.0472	0.0667902	0.477414	0.1399	0.888739	0.998344
PRR34-AS1	5.96339	-0.138401	1.01089	-0.13691	0.891102	0.998344
ALG1L15P	0.0722753	-0.883044	3.52583	-0.25045	0.802239	NA
RN7SL68P	0.286149	-0.160166	3.52311	-0.0454615	0.963739	NA
HYPK	1.14009	2.54261	2.70295	0.940679	0.346869	NA
RPS3AP49	0.332513	0.731997	3.47421	0.210695	0.833126	NA
RPL9P28	0.0722753	-0.883044	3.52583	-0.25045	0.802239	NA
RPL7AP6	4.42914	0.100304	1.18625	0.0845562	0.932614	NA
RN7SL318P	0.0926957	0.435104	3.52509	0.123431	0.901766	NA
RPS20P33	0.237282	-0.258115	3.5246	-0.0732326	0.941621	NA
LINC00969	20.2424	-0.273365	0.573506	-0.476656	0.633607	0.998344
FOXP1-IT1	0.731491	-0.863592	2.95525	-0.292223	0.770116	NA
RPL9P32	0.451155	0.631473	3.50012	0.180415	0.856827	NA
AMACR	2.69534	0.603604	1.77443	0.340167	0.733731	NA
MTFP1	6.74377	0.0464544	0.939174	0.049463	0.96055	0.999001
SNHG3	159.967	0.518507	0.232998	2.22537	0.0260563	0.538295
RPL5P13	0.146608	0.444402	3.52648	0.126018	0.899717	NA
RN7SL329P	0.408889	-0.390466	3.49951	-0.111577	0.911158	NA
ARHGDIG	8.14247	-1.31347	1.0369	-1.26673	0.20525	0.971608
RN7SL745P	0.257702	1.06534	3.51179	0.303361	0.761615	NA
RPS26P35	0.158097	-0.882469	3.52574	-0.250293	0.80236	NA
RPL5P29	0.352646	-1.50675	3.51168	-0.429068	0.667873	NA
TCP10L	0.472054	0.0390437	3.44429	0.0113358	0.990956	NA
PVRL3-AS1	0.167542	1.0648	3.5117	0.303213	0.761727	NA
ARFGAP3	75.5004	0.263333	0.296295	0.888753	0.374136	0.998344
RPL7AP57	0.158097	-0.882469	3.52574	-0.250293	0.80236	NA
RN7SL20P	0.194549	-0.908528	3.52943	-0.257415	0.796858	NA
C22orf39	115.789	0.19291	0.282247	0.683481	0.494303	0.998344
PEG10	135.301	-0.368272	0.234351	-1.57145	0.116078	0.899831
SKINTL	0.185391	0.743989	3.51274	0.211797	0.832265	NA
RPL5P3	0.506163	0.457715	3.49128	0.131102	0.895694	NA
STAG3L5P	0.913008	2.11086	2.70535	0.780251	0.435243	NA
RN7SL683P	0.323103	-0.215422	3.49436	-0.0616484	0.950843	NA
TFP1	1.21104	1.0476	2.47892	0.422606	0.672583	NA
BMS1P4	1.17205	-0.716	2.33552	-0.30657	0.759171	NA
EIF6	312.953	-0.118457	0.156501	-0.756906	0.449106	0.998344
DBIL5P2	0.519482	-0.654686	3.47756	-0.18826	0.850673	NA
RPL7AP11	1.37308	-0.022355	2.04077	-0.0109542	0.99126	NA
RBBP4P2	0.53492	-1.51022	3.47532	-0.434556	0.663884	NA
MRPL20	332.103	0.0401922	0.159381	0.252178	0.800904	0.998344
RN7SL37P	0.165006	0.471293	3.5302	0.133503	0.893796	NA
ARPIN	8.77356	-0.552487	0.859175	-0.643043	0.520196	0.998344
LINC00960	0.815029	0.307994	3.07271	0.100235	0.920157	NA
POU5F1P6	0.546838	-0.463923	3.44201	-0.134783	0.892784	NA
RN7SL144P	0.146608	0.444402	3.52648	0.126018	0.899717	NA
RPL21P11	1.62637	-0.407688	1.90838	-0.213631	0.830835	NA
RPS3AP34	0.139541	-0.919692	3.5309	-0.26047	0.794501	NA
DECR2	33.6691	-0.179257	0.445566	-0.402312	0.687455	0.998344
GNG10	3.43112	0.633926	1.36561	0.464206	0.6425	NA
RPS3AP43	0.311614	1.07164	3.51304	0.305046	0.760331	NA
RPS16P9	0.194549	-0.908528	3.52943	-0.257415	0.796858	NA
RPS27AP1	0.499768	-1.50054	3.47396	-0.431938	0.665786	NA
RPL5P12	0.753803	-1.27263	2.94595	-0.431994	0.665746	NA
RN7SL516P	0.139541	-0.919692	3.5309	-0.26047	0.794501	NA
ICE2P2	0.0722753	-0.883044	3.52583	-0.25045	0.802239	NA
RN7SL362P	0.0722753	-0.883044	3.52583	-0.25045	0.802239	NA
CCDC169	6.18979	-0.656479	0.978284	-0.671052	0.502187	0.998344
RGAG4	1.70169	0.0387509	1.87308	0.0206883	0.983494	NA
RPL23AP81	0.194549	-0.908528	3.52943	-0.257415	0.796858	NA
LINC00882	2.70366	-1.29118	1.56442	-0.825342	0.409177	NA
ZBTB20-AS4	0.291158	-0.373239	3.50044	-0.106626	0.915086	NA
ZNF702P	1.94958	1.09557	2.01781	0.542951	0.587164	NA
AP5Z1	3.67535	0.886778	1.43242	0.619076	0.535866	NA
SOX2-OT	29.5179	0.254603	0.464117	0.548575	0.583297	0.998344
RN7SL846P	0.0926957	0.435104	3.52509	0.123431	0.901766	NA
RPS26P21	1.5606	-0.367139	2.06218	-0.178034	0.858696	NA
RPL21P13	0.0722753	-0.883044	3.52583	-0.25045	0.802239	NA
ZNF709	1.96175	1.05222	1.98255	0.530739	0.5956	NA
RN7SL812P	0.185391	0.743989	3.51274	0.211797	0.832265	NA
RPL5P11	0.42569	-0.224664	3.48837	-0.0644035	0.948649	NA
RN7SL413P	0.0926957	0.435104	3.52509	0.123431	0.901766	NA
RPL7P16	0.149693	0.689598	3.50467	0.196766	0.844011	NA
SNRPGP7	0.167542	1.0648	3.5117	0.303213	0.761727	NA
RPL7P49	0.289101	-1.33695	3.48889	-0.383203	0.701569	NA
FTH1P23	0.960525	0.315154	2.48179	0.126986	0.898951	NA
RN7SL233P	0.293215	0.757452	3.51346	0.215586	0.829311	NA
RPS15AP18	0.492187	-2.09904	3.49086	-0.601297	0.547642	NA
FTH1P4	1.91772	1.44326	2.09597	0.688586	0.491084	NA
RN7SL239P	0.356367	-1.97094	3.4951	-0.563914	0.572813	NA
PTMAP8	0.564942	1.51067	3.46101	0.436483	0.662486	NA
UBA52P3	0.158097	-0.882469	3.52574	-0.250293	0.80236	NA
RPS11P6	0.146608	0.444402	3.52648	0.126018	0.899717	NA
RN7SL269P	0.257702	1.06534	3.51179	0.303361	0.761615	NA
EIF4EBP3	1.62053	-0.696491	2.0615	-0.337857	0.735471	NA
ARHGEF26-AS1	1.27474	1.63316	2.41165	0.677195	0.498282	NA
RPS3P7	0.0926957	0.435104	3.52509	0.123431	0.901766	NA
MRPL33	228.296	-0.15191	0.187303	-0.811038	0.417344	0.998344
MICAL3	8.52554	-0.135688	0.848987	-0.159823	0.873021	0.998344
PCDHAC2	1.96326	0.918724	1.99272	0.46104	0.64477	NA
STON1	1.23125	-0.119743	2.43566	-0.0491624	0.96079	NA
RPS6P16	0.432757	0.0557005	3.4896	0.0159618	0.987265	NA
RN7SL350P	0.194549	-0.908528	3.52943	-0.257415	0.796858	NA
PRAF2	29.6981	0.157359	0.47671	0.330093	0.741329	0.998344
RPL31P61	1.32277	0.190471	2.23573	0.0851941	0.932107	NA
RN7SL285P	0.933451	-0.200868	2.91298	-0.0689563	0.945024	NA
C7orf73	556.389	0.00910576	0.133647	0.0681332	0.94568	0.998809
KCTD7	7.76961	-0.419406	0.994119	-0.421887	0.673107	0.998344
EFNA4	51.7508	-0.0254055	0.355077	-0.0715493	0.942961	0.998809
RN7SL141P	1.01539	1.44654	2.78694	0.519042	0.603731	NA
RPL35AP32	0.0926957	0.435104	3.52509	0.123431	0.901766	NA
MRPS31P5	5.97795	0.317004	1.0855	0.292036	0.770259	0.998344
RN7SL454P	0.232237	-0.229363	3.49439	-0.0656376	0.947666	NA
OR7E29P	0.185391	0.743989	3.51274	0.211797	0.832265	NA
RPL5P30	0.239303	1.0451	3.50846	0.297879	0.765795	NA
RN7SL370P	0.139541	-0.919692	3.5309	-0.26047	0.794501	NA
C4orf48	160.208	-0.189308	0.214741	-0.881564	0.378013	0.998344
INGX	0.0926957	0.435104	3.52509	0.123431	0.901766	NA
NAT6	16.7904	0.577827	0.619135	0.933281	0.350675	0.998344
MNX1-AS1	16.4566	0.649314	0.613623	1.05816	0.289981	0.998344
MIR1302-2.1	0.0722753	-0.883044	3.52583	-0.25045	0.802239	NA
MIR1302-9.1	0.0722753	-0.883044	3.52583	-0.25045	0.802239	NA
MIR1302-10.1	0.0722753	-0.883044	3.52583	-0.25045	0.802239	NA
MIR1302-11.1	0.0722753	-0.883044	3.52583	-0.25045	0.802239	NA
UBA52P5	0.232943	-0.254876	3.5248	-0.0723094	0.942356	NA
RPS23P1	0.720503	0.800004	3.21105	0.249141	0.803252	NA
RPL5P33	0.139541	-0.919692	3.5309	-0.26047	0.794501	NA
RN7SL649P	0.0926957	0.435104	3.52509	0.123431	0.901766	NA
RN7SL104P	0.846655	-0.556124	3.05461	-0.182061	0.855535	NA
HNRNPKP4	4.35503	1.35764	1.21093	1.12116	0.262221	NA
RPL17P22	0.185391	0.743989	3.51274	0.211797	0.832265	NA
RPL35AP26	0.0926957	0.435104	3.52509	0.123431	0.901766	NA
RPS2P44	0.278087	0.882588	3.5026	0.251981	0.801056	NA
IL10RB	18.3195	-0.217049	0.617102	-0.351724	0.725046	0.998344
CFB	0.289101	-1.33695	3.48889	-0.383203	0.701569	NA
ZNF487	13.4776	0.43587	0.758473	0.574667	0.565516	0.998344
RPS4XP14	0.433853	0.421544	3.4863	0.120914	0.903759	NA
WDR92	16.7922	0.0603905	0.617738	0.0977608	0.922122	0.998809
RPS3AP40	0.331999	1.32881	3.49643	0.380047	0.703911	NA
NME1-NME2	4.12951	0.134694	1.20061	0.112188	0.910674	NA
RPL37P23	0.777308	0.048116	2.65487	0.0181237	0.98554	NA
LINC00883	20.1735	-1.56673	0.795356	-1.96985	0.0488561	0.70095
LEFTY1	0.216826	-1.3044	3.5	-0.372685	0.709383	NA
CFAP57	0.737269	-0.387787	3.18969	-0.121575	0.903235	NA
RPL21P116	0.0926957	0.435104	3.52509	0.123431	0.901766	NA
NPIPB5	3.11656	-0.756518	1.48213	-0.510427	0.609752	NA
TTC4	1.75447	-0.341045	1.91979	-0.177647	0.859	NA
RPL29P3	0.146608	0.444402	3.52648	0.126018	0.899717	NA
RPLP0P2	0.0748463	0.470599	3.53011	0.13331	0.893948	NA
EEF1A1P10	0.341157	-0.225634	3.49435	-0.0645711	0.948516	NA
HLA-L	1.02913	-1.41642	2.58401	-0.548148	0.583591	NA
ST13P15	1.13698	-0.194111	2.31297	-0.0839229	0.933118	NA
HOTTIP	0.745466	1.27876	3.1682	0.403623	0.68649	NA
JMJD7	0.323103	-0.215422	3.49436	-0.0616484	0.950843	NA
SNRPCP10	0.139541	-0.919692	3.5309	-0.26047	0.794501	NA
RN7SL832P	2.99859	0.429972	1.46162	0.294175	0.768625	NA
RPL17P33	0.896462	-1.18684	2.54602	-0.466154	0.641105	NA
RPL5P17	0.535706	-0.49157	3.48013	-0.14125	0.887672	NA
RN7SL419P	0.158097	-0.882469	3.52574	-0.250293	0.80236	NA
TUBA4B	0.505927	-1.38526	3.47315	-0.398847	0.690006	NA
PRKRIRP2	0.823712	1.02762	3.34033	0.307642	0.758355	NA
TIPARP-AS1	2.72818	0.658599	1.44711	0.455115	0.649027	NA
MRPS6	228.453	0.587742	0.184598	3.18389	0.00145308	0.0950295
ZNF512	13.2701	0.671091	0.745179	0.900577	0.367813	0.998344
RN7SL743P	0.287245	-0.212555	3.5264	-0.0602754	0.951936	NA
PPIEL	2.7468	-0.825129	1.61255	-0.511693	0.608866	NA
RGAG1	0.279083	-1.11044	3.50245	-0.317046	0.751209	NA
ENO1P3	3.26312	-1.08543	1.53077	-0.709074	0.478279	NA
RPS24P17	0.194549	-0.908528	3.52943	-0.257415	0.796858	NA
ACY1	0.377494	-1.11581	3.47471	-0.321125	0.748116	NA
NFS1	56.602	0.369812	0.351511	1.05207	0.292769	0.998344
B3GAT3P1	0.0748463	0.470599	3.53011	0.13331	0.893948	NA
RPL35P6	0.158097	-0.882469	3.52574	-0.250293	0.80236	NA
RPS2P24	0.194549	-0.908528	3.52943	-0.257415	0.796858	NA
FAM86DP	23.1354	0.190135	0.55054	0.34536	0.729823	0.998344
DDOST	679.343	0.295781	0.125013	2.36601	0.0179812	0.460768
IL12A-AS1	0.284092	-1.79776	3.50064	-0.513553	0.607565	NA
LINC01011	5.63229	0.0183194	1.04901	0.0174634	0.986067	0.999001
TMEM199	35.9079	-0.203222	0.429189	-0.473504	0.635854	0.998344
RPL5P24	0.139541	-0.919692	3.5309	-0.26047	0.794501	NA
RPL13AP2	0.146608	0.444402	3.52648	0.126018	0.899717	NA
RPS4XP6	1.43833	-0.681332	2.028	-0.335962	0.736899	NA
HMGB1P30	0.185391	0.743989	3.51274	0.211797	0.832265	NA
RPS4XP17	0.250792	-0.2266	3.52805	-0.0642281	0.948789	NA
PDCL3P4	1.08007	0.124331	2.25106	0.055232	0.955954	NA
RPSAP51	0.194549	-0.908528	3.52943	-0.257415	0.796858	NA
FLNB-AS1	0.146608	0.444402	3.52648	0.126018	0.899717	NA
P2RY11	1.61724	3.28963	2.49738	1.31723	0.187762	NA
TMEM141	40.453	0.285631	0.408152	0.699817	0.484042	0.998344
PPIAP15	0.146608	0.444402	3.52648	0.126018	0.899717	NA
FOXP1-AS1	1.23358	1.06806	2.40832	0.443488	0.657413	NA
RN7SL81P	0.517652	-0.894656	3.4906	-0.256304	0.797716	NA
ILF2P1	0.158097	-0.882469	3.52574	-0.250293	0.80236	NA
LINC01330	0.389098	-1.15198	3.50675	-0.328505	0.74253	NA
RN7SL130P	0.479705	1.66802	3.48975	0.477977	0.632667	NA
DBNDD2	2.36929	1.69449	1.67958	1.00888	0.313033	NA
GATA2-AS1	0.469554	-0.0977114	3.48302	-0.0280536	0.977619	NA
LINC01296	1.9867	0.366043	1.67583	0.218425	0.827098	NA
RN7SL762P	0.0926957	0.435104	3.52509	0.123431	0.901766	NA
RPL7P23	3.67702	-0.0615176	1.24661	-0.0493478	0.960642	NA
PFN1P8	0.411375	-1.96437	3.49383	-0.562239	0.573953	NA
RPS2P45	0.397243	0.457516	3.49143	0.13104	0.895744	NA
RN7SL242P	0.0926957	0.435104	3.52509	0.123431	0.901766	NA
RPS6P22	0.0926957	0.435104	3.52509	0.123431	0.901766	NA
ETV5	228.812	0.107973	0.209447	0.515516	0.606192	0.998344
RN7SL268P	0.230372	-1.48797	3.50846	-0.42411	0.671486	NA
RBM12	92.4682	-0.00905533	0.292422	-0.0309667	0.975296	0.999001
ERVFRD-1	0.619244	0.867012	3.46447	0.250258	0.802388	NA
RPL18P13	0.619793	1.63727	3.41816	0.47899	0.631946	NA
SCARF2	9.52656	-0.571457	0.883735	-0.646638	0.517866	0.998344
RWDD4P1	0.341671	-0.894673	3.49059	-0.25631	0.797712	NA
HDAC11-AS1	0.0748463	0.470599	3.53011	0.13331	0.893948	NA
ODCP	0.139541	-0.919692	3.5309	-0.26047	0.794501	NA
KCNK15-AS1	0.8281	-1.16432	2.8357	-0.410595	0.68137	NA
LINC01391	0.397243	0.457516	3.49143	0.13104	0.895744	NA
RPL21P120	4.94326	0.343081	1.11507	0.307678	0.758328	NA
RPL12P33	0.218883	-0.216352	3.52974	-0.061294	0.951125	NA
CCDC13	5.09557	0.747579	1.07688	0.694208	0.487552	NA
ASPRV1	0.297638	-1.51544	3.51299	-0.431383	0.66619	NA
MIATNB	0.297638	-1.51544	3.51299	-0.431383	0.66619	NA
RN7SL863P	0.0722753	-0.883044	3.52583	-0.25045	0.802239	NA
RPS3AP15	0.0926957	0.435104	3.52509	0.123431	0.901766	NA
MTHFD2P1	0.0722753	-0.883044	3.52583	-0.25045	0.802239	NA
FCGR2C	1.83483	2.72002	1.96259	1.38593	0.165768	NA
UBE2V1	7.07549	-0.415685	0.982397	-0.423133	0.672198	0.998344
RPL10AP1	0.139541	-0.919692	3.5309	-0.26047	0.794501	NA
PTCHD4	20.5917	0.223968	0.579571	0.386437	0.699173	0.998344
CD46P1	0.139541	-0.919692	3.5309	-0.26047	0.794501	NA
RN7SL47P	0.194549	-0.908528	3.52943	-0.257415	0.796858	NA
RPS27P14	0.334091	-1.53405	3.51628	-0.436269	0.662641	NA
ASLP1	1.29645	-1.92992	2.24414	-0.859982	0.389799	NA
RN7SL153P	0.139541	-0.919692	3.5309	-0.26047	0.794501	NA
CRYBB2	0.948867	2.1111	2.66087	0.793387	0.427552	NA
N4BP2L2	530.798	-0.0979636	0.136281	-0.718838	0.472241	0.998344
GABPB1-AS1	102.786	-0.0236349	0.275665	-0.0857376	0.931675	0.998809
ALKBH3-AS1	0.0926957	0.435104	3.52509	0.123431	0.901766	NA
LIFR-AS1	4.30211	0.185188	1.22602	0.151049	0.879937	NA
LINC00847	0.165006	0.471293	3.5302	0.133503	0.893796	NA
RNF139-AS1	20.7611	1.18502	0.60703	1.95216	0.0509195	0.713554
EEF1A1P4	0.616797	0.151731	3.16379	0.0479585	0.961749	NA
USP2-AS1	36.5773	-0.137509	0.450516	-0.305224	0.760195	0.998344
SAP30L-AS1	2.41907	1.30596	1.79097	0.729193	0.465884	NA
LINC00461	82.1722	0.520328	0.306148	1.6996	0.0892066	0.847378
NEAT1	0.304548	-0.196194	3.52066	-0.0557263	0.95556	NA
SCAMP1-AS1	48.9408	0.60097	0.409363	1.46806	0.142088	0.918311
BDNF-AS	2.21752	0.378321	1.62283	0.233124	0.815665	NA
DDX11-AS1	5.45561	-1.20228	1.28579	-0.935052	0.349761	0.998344
ZNF585B	16.3913	0.0114799	0.616549	0.0186197	0.985144	0.999001
CRNDE	251.323	0.214978	0.177061	1.21415	0.22469	0.98349
NADK2-AS1	0.82275	-2.50495	3.47393	-0.721071	0.470866	NA
CEBPA	0.146608	0.444402	3.52648	0.126018	0.899717	NA
RAD51-AS1	14.8762	0.0160684	0.743058	0.0216248	0.982747	0.999001
SNHG6	76.7905	0.152293	0.295404	0.515542	0.606174	0.998344
LINC01184	28.0087	-0.418153	0.509035	-0.821462	0.411383	0.998344
RAB30-AS1	50.7561	0.133651	0.363942	0.36723	0.713447	0.998344
LINC01096	2.74692	0.0804313	1.56093	0.0515278	0.958905	NA
RRS1-AS1	0.146608	0.444402	3.52648	0.126018	0.899717	NA
KCTD21-AS1	4.97065	0.491502	1.12177	0.438148	0.661279	NA
CASC8	0.0926957	0.435104	3.52509	0.123431	0.901766	NA
SBF2-AS1	0.688402	0.385142	3.04051	0.12667	0.899201	NA
PRR7-AS1	11.3056	0.354557	0.752216	0.47135	0.637391	0.998344
EXTL3-AS1	3.6028	1.37162	1.43545	0.955531	0.339309	NA
LINC00535	2.36376	0.200692	1.74914	0.114737	0.908653	NA
RASSF8-AS1	31.6932	-0.206203	0.46985	-0.438869	0.660756	0.998344
H2AFJ	7.78782	-0.328271	0.920622	-0.356576	0.72141	0.998344
RGMB-AS1	1.29856	-1.11555	2.38293	-0.468145	0.639681	NA
STARD4-AS1	11.3415	-0.794768	0.763366	-1.04114	0.297812	0.998344
UBAP1L	2.08431	-0.873981	1.73926	-0.502503	0.615314	NA
SOCS2-AS1	21.3639	0.014896	0.592109	0.0251575	0.979929	0.999001
PGAM5	48.6832	0.197856	0.401713	0.492532	0.622343	0.998344
BAALC-AS1	1.75099	-2.33238	2.00935	-1.16077	0.245737	NA
SNHG10	33.5035	0.524629	0.449274	1.16773	0.242917	0.99507
MIR210HG	0.850385	0.866407	3.24834	0.266723	0.789683	NA
CSTF3-AS1	1.25081	-2.34474	2.27867	-1.02899	0.303482	NA
LINC01252	1.89387	-1.81277	1.94952	-0.929856	0.352446	NA
UBL7-AS1	17.611	0.800546	0.60309	1.32741	0.184374	0.945246
ZBED5-AS1	38.3128	0.0131462	0.419567	0.0313329	0.975004	0.999001
ZCCHC3	20.9801	-0.201813	0.549278	-0.367415	0.713309	0.998344
DNAJC3-AS1	15.8549	-0.331805	0.64762	-0.512345	0.608409	0.998344
MIR4458HG	0.0926957	0.435104	3.52509	0.123431	0.901766	NA
OIP5-AS1	254.342	-0.349968	0.179623	-1.94835	0.0513734	0.714653
CKMT2-AS1	27.3449	-0.0539762	0.508393	-0.10617	0.915447	0.998809
SPTY2D1-AS1	10.6562	0.0652098	0.756766	0.0861691	0.931332	0.998809
TWF2	31.437	-0.505113	0.454242	-1.11199	0.266141	0.998344
CPEB2-AS1	0.435709	-0.436357	3.47606	-0.125532	0.900102	NA
MARS2	18.0671	0.0252298	0.60466	0.0417256	0.966717	0.999001
MTND4P12	13.628	-0.30659	0.683605	-0.44849	0.6538	0.998344
LRP4-AS1	0.693646	-1.44389	3.48329	-0.414518	0.678495	NA
STX18-AS1	5.22713	0.48558	1.07217	0.452895	0.650624	NA
USP51	0.583647	-1.19664	3.48962	-0.342914	0.731663	NA
NR2F2-AS1	1.80425	-0.0416815	1.94695	-0.0214086	0.98292	NA
TMEM161B-AS1	55.9546	0.513339	0.341385	1.5037	0.13266	0.91784
SEC24B-AS1	11.027	-1.33215	0.905917	-1.4705	0.141427	0.918311
LINC00926	0.583787	-1.19987	3.47984	-0.344806	0.73024	NA
DYNLL1-AS1	38.7044	-0.693873	0.414208	-1.67518	0.0938992	0.853975
FAM13A-AS1	1.08398	-1.42783	2.54968	-0.560001	0.575479	NA
UBA6-AS1	27.8909	-0.128028	0.473174	-0.270572	0.78672	0.998344
DPH6-AS1	0.287245	-0.212555	3.5264	-0.0602754	0.951936	NA
NNT-AS1	25.0255	-0.301413	0.500359	-0.602393	0.546913	0.998344
BCKDHA	1.06795	0.361652	2.23811	0.161589	0.87163	NA
RRN3P1	6.60954	1.15	1.008	1.14087	0.253925	0.998344
GAPDHP60	1.26231	2.66272	2.38952	1.11433	0.265136	NA
STX18-IT1	0.309557	-0.498199	3.49248	-0.142649	0.886567	NA
OCIAD1-AS1	0.499097	-1.08393	3.50457	-0.309291	0.7571	NA
PSG10P	0.194549	-0.908528	3.52943	-0.257415	0.796858	NA
TRIM52-AS1	53.6291	0.636362	0.366571	1.73599	0.0825663	0.834147
SUMO2P17	2.2863	-1.68003	1.71734	-0.978275	0.327938	NA
CCNL2P1	0.0926957	0.435104	3.52509	0.123431	0.901766	NA
MEF2C-AS1	10.3581	0.843804	0.777118	1.08581	0.277562	0.998344
CDK11B	23.2144	0.188538	0.534686	0.352613	0.724378	0.998344
WHAMMP2	17.6209	0.273918	0.588848	0.465176	0.641805	0.998344
LINC00504	2.34692	-1.70303	2.05659	-0.828085	0.407622	NA
PCDHAC1	1.87687	-1.11115	2.31594	-0.479783	0.631382	NA
FOSL1P1	0.891267	-1.17861	2.9592	-0.398286	0.690419	NA
GAPDHP61	0.682658	-0.666071	3.47563	-0.19164	0.848024	NA
SEMA6A-AS1	2.54441	-0.392898	1.57581	-0.249331	0.803105	NA
BACH1-IT1	0.304548	-0.196194	3.52066	-0.0557263	0.95556	NA
POU5F2	2.24355	-2.37409	1.85253	-1.28154	0.200002	NA
PCP4L1	0.165006	0.471293	3.5302	0.133503	0.893796	NA
ABHD14A	62.0121	-0.096317	0.32571	-0.295715	0.767448	0.998344
SRP14-AS1	18.1419	0.247843	0.584991	0.423669	0.671807	0.998344
SBF1P1	0.0722753	-0.883044	3.52583	-0.25045	0.802239	NA
MTATP6P1	458.826	-0.28583	0.15632	-1.8285	0.0674749	0.803344
ANP32C	0.0722753	-0.883044	3.52583	-0.25045	0.802239	NA
NPM1P21	0.47209	1.08855	3.4785	0.312936	0.754329	NA
GLDCP1	0.688594	-0.0716585	3.28729	-0.0217987	0.982609	NA
DSTNP2	3.23626	-0.297718	1.34801	-0.220856	0.825204	NA
GAPDHP40	0.71772	1.34107	3.43808	0.390063	0.69649	NA
HMGA1P2	0.0722753	-0.883044	3.52583	-0.25045	0.802239	NA
RBM14-RBM4	0.494983	0.7496	3.4821	0.215272	0.829555	NA
OXCT1-AS1	4.94295	0.809193	1.3273	0.609655	0.542091	NA
HAS2-AS1	0.158097	-0.882469	3.52574	-0.250293	0.80236	NA
CCDC153	0.871032	-1.12175	2.75576	-0.407058	0.683966	NA
R3HDM2P1	0.278087	0.882588	3.5026	0.251981	0.801056	NA
ACTN3	0.279083	-1.11044	3.50245	-0.317046	0.751209	NA
USP46-AS1	1.09383	-2.43626	2.77448	-0.878097	0.379891	NA
SERBP1P6	0.311614	1.07164	3.51304	0.305046	0.760331	NA
HHIP-AS1	0.92604	-1.11938	2.69537	-0.415298	0.677924	NA
FMN1	3.61231	-1.08749	1.38352	-0.786033	0.431848	NA
HMGB1P21	0.418624	-1.15085	3.48631	-0.330106	0.74132	NA
NUP210P3	0.239303	1.0451	3.50846	0.297879	0.765795	NA
MTND5P11	0.876913	1.22768	2.72999	0.449702	0.652926	NA
HMGB1P44	0.158097	-0.882469	3.52574	-0.250293	0.80236	NA
HMGN2P4	1.25223	-0.62408	2.2665	-0.275349	0.783048	NA
SNORA58	2.01352	-0.196525	1.66941	-0.117721	0.906289	NA
SUMO2P6	0.0926957	0.435104	3.52509	0.123431	0.901766	NA
TBCAP3	0.374231	0.771367	3.47341	0.222077	0.824254	NA
C1orf213	8.85641	0.320694	0.833944	0.384551	0.70057	0.998344
HAUS5	24.9674	0.007013	0.524182	0.0133789	0.989325	0.999001
MTND6P4	0.755668	0.19455	2.95029	0.0659426	0.947423	NA
PCDHA11	3.5235	-1.07095	1.39911	-0.765452	0.444003	NA
SUMO2P4	0.0926957	0.435104	3.52509	0.123431	0.901766	NA
HSPD1P5	0.218883	-0.216352	3.52974	-0.061294	0.951125	NA
GAPDHP38	0.194549	-0.908528	3.52943	-0.257415	0.796858	NA
ATP1B1P1	0.146608	0.444402	3.52648	0.126018	0.899717	NA
ATP5L2	0.260238	1.34505	3.49962	0.384341	0.700726	NA
TMEM150C	5.58956	-0.652586	1.15017	-0.567384	0.570453	0.998344
GK3P	0.214388	-0.192882	3.52088	-0.0547822	0.956312	NA
PGAM1P9	2.14847	0.811625	1.71392	0.473549	0.635821	NA
ATP5LP3	0.638795	-1.50129	3.38216	-0.443886	0.657125	NA
EEF1A1P9	0.732656	0.523257	3.19595	0.163725	0.869948	NA
HNRNPA1P44	0.194549	-0.908528	3.52943	-0.257415	0.796858	NA
PDLIM1P4	0.808381	-2.52868	3.33648	-0.757887	0.448518	NA
ACTR3BP4	0.526348	-0.464549	3.46679	-0.134	0.893403	NA
FTH1P24	0.42569	-0.224664	3.48837	-0.0644035	0.948649	NA
LINC01088	7.37877	1.17373	0.965419	1.21577	0.224073	0.98349
UGDH-AS1	2.61974	1.63106	1.66654	0.978708	0.327724	NA
NPM1P27	45.1186	0.270474	0.378127	0.715299	0.474424	0.998344
LINC01060	0.139541	-0.919692	3.5309	-0.26047	0.794501	NA
CASC9	0.221968	0.0489626	3.47985	0.0140703	0.988774	NA
NAIP	0.506163	0.457715	3.49128	0.131102	0.895694	NA
ZNF286B	19.6608	0.329743	0.5682	0.58033	0.561692	0.998344
LINC01091	6.02307	0.352685	0.996497	0.353925	0.723395	0.998344
ZNF324B	0.739585	-0.860243	2.94162	-0.292439	0.769951	NA
LINC01470	0.146608	0.444402	3.52648	0.126018	0.899717	NA
RBBP4P1	4.13262	-1.05286	1.20585	-0.873129	0.382593	NA
NACAP5	0.146608	0.444402	3.52648	0.126018	0.899717	NA
GAPDHP70	0.316193	-1.19331	3.51308	-0.339678	0.734099	NA
ANKRD20A18P	0.0926957	0.435104	3.52509	0.123431	0.901766	NA
ZEB2P1	0.146608	0.444402	3.52648	0.126018	0.899717	NA
LINC01258	0.278087	0.882588	3.5026	0.251981	0.801056	NA
LINC01234	0.565232	-0.248347	3.47554	-0.0714559	0.943035	NA
SERBP1P5	2.03918	0.981801	1.7169	0.571846	0.567426	NA
BMPR1B-AS1	3.02307	-0.608	1.47991	-0.410835	0.681194	NA
HOXC13-AS	5.38759	0.296119	1.25402	0.236136	0.813327	NA
MIR143HG	0.194549	-0.908528	3.52943	-0.257415	0.796858	NA
NOP14-AS1	24.8935	-0.529627	0.551218	-0.96083	0.336638	0.998344
THEGL	0.376823	-1.05641	3.5017	-0.301685	0.762892	NA
SRD5A3-AS1	0.517617	-1.59921	3.48007	-0.459533	0.645852	NA
ZNF564	0.52648	-0.220073	3.43494	-0.064069	0.948915	NA
FER1L5	0.239303	1.0451	3.50846	0.297879	0.765795	NA
OSMR-AS1	1.49338	0.148835	2.24054	0.0664283	0.947037	NA
MRPS17.1	0.194549	-0.908528	3.52943	-0.257415	0.796858	NA
SCARNA22	19.4537	-0.834347	0.571353	-1.4603	0.144207	0.923115
SNRPCP13	0.0926957	0.435104	3.52509	0.123431	0.901766	NA
PGBD4P3	0.402253	0.421861	3.47854	0.121275	0.903473	NA
VCAN-AS1	0.623193	1.51944	3.41064	0.445501	0.655958	NA
SUMO2P7	0.0722753	-0.883044	3.52583	-0.25045	0.802239	NA
GAPDHP76	0.165006	0.471293	3.5302	0.133503	0.893796	NA
KRT18P31	0.480698	-0.909946	3.49171	-0.260602	0.794399	NA
EEF1A1P19	1.59563	0.996319	1.93496	0.514903	0.606621	NA
SNX5P1	0.239303	1.0451	3.50846	0.297879	0.765795	NA
PVT1	24.4443	-0.272396	0.531713	-0.512298	0.608442	0.998344
RNF103-CHMP3	3.32327	-1.6048	1.44442	-1.11104	0.266552	NA
PDCD6	756.062	-0.0234271	0.114011	-0.205481	0.837197	0.998344
HNRNPA1P55	0.167542	1.0648	3.5117	0.303213	0.761727	NA
GOLGA8K	0.239303	1.0451	3.50846	0.297879	0.765795	NA
RAC1P2	18.3453	-0.152061	0.587265	-0.25893	0.795689	0.998344
XBP1P1	1.02471	-0.450969	3.26496	-0.138124	0.890143	NA
CDC42P4	0.266824	-1.50714	3.51175	-0.42917	0.667799	NA
YWHAQP6	0.42569	-0.224664	3.48837	-0.0644035	0.948649	NA
RPS4XP20	0.0748463	0.470599	3.53011	0.13331	0.893948	NA
SLC7A11-AS1	0.406366	-2.09925	3.49093	-0.601345	0.54761	NA
CBX3P3	3.34056	0.0112072	1.59128	0.00704285	0.994381	NA
RARRES2P4	0.158097	-0.882469	3.52574	-0.250293	0.80236	NA
DNAH10OS	1.14619	0.0883121	2.47887	0.0356259	0.971581	NA
PCDHA10	1.39758	-0.672695	2.2676	-0.296655	0.76673	NA
HOXC-AS2	7.51787	-0.3823	0.967404	-0.395181	0.692709	0.998344
ARPC4-TTLL3	0.165006	0.471293	3.5302	0.133503	0.893796	NA
EEF1A1P13	3.61329	0.569767	1.25182	0.455151	0.649001	NA
HMGN1P15	0.66609	0.0298933	3.29473	0.00907307	0.992761	NA
PKD1P6	2.09225	1.62195	1.73534	0.934662	0.349963	NA
PTTG2	0.257702	1.06534	3.51179	0.303361	0.761615	NA
PSMC1P5	0.146608	0.444402	3.52648	0.126018	0.899717	NA
MRPS31P4	0.602343	-1.30693	3.49089	-0.374383	0.70812	NA
KIAA1456	1.51611	-4.11194	2.3733	-1.73258	0.0831698	NA
ZNF718	16.1689	0.415822	0.637448	0.652324	0.514192	0.998344
SMIM20	148.316	-0.244125	0.226029	-1.08006	0.280117	0.998344
KDELC1P1	0.325639	0.479793	3.51277	0.136586	0.891358	NA
LINC01340	0.237282	-0.258115	3.5246	-0.0732326	0.941621	NA
LINC01021	21.1425	-1.12712	0.789195	-1.42819	0.153238	0.925074
EEF1GP2	0.146608	0.444402	3.52648	0.126018	0.899717	NA
CCT5P1	0.146608	0.444402	3.52648	0.126018	0.899717	NA
HOXC-AS1	2.66237	0.597314	1.5152	0.394215	0.693422	NA
LRRC37BP1	3.67758	-1.39415	1.39016	-1.00287	0.315925	NA
GMPSP1	0.619882	-0.0759777	3.40186	-0.0223342	0.982181	NA
DUTP7	0.582635	0.848861	3.47259	0.244446	0.806885	NA
WBP1LP2	0.366519	-0.373851	3.46831	-0.107791	0.914162	NA
CHCHD10	6.45955	-0.287814	0.946529	-0.304073	0.761072	0.998344
PPM1AP1	0.194549	-0.908528	3.52943	-0.257415	0.796858	NA
FAM218A	3.0268	0.0313892	1.55657	0.0201656	0.983911	NA
GPR162	10.3314	-0.517003	0.77071	-0.670814	0.502339	0.998344
CCT6P2	0.3974	0.449774	3.51	0.128141	0.898037	NA
KRT8P33	0.286149	-0.160166	3.52311	-0.0454615	0.963739	NA
ATP6V1E2	7.54616	0.0657447	0.906285	0.0725431	0.94217	0.998809
NTAN1P2	0.378845	0.43044	3.4878	0.123413	0.90178	NA
GLI4	2.93176	-1.60876	1.54765	-1.03949	0.298578	NA
SMAD1-AS2	0.597023	-0.984991	3.45501	-0.285091	0.775575	NA
ST3GAL1P1	0.158097	-0.882469	3.52574	-0.250293	0.80236	NA
SEPP1	27.8087	-1.02719	0.59808	-1.71748	0.0858921	0.840009
TPM3P6	1.07726	-2.20806	2.75718	-0.800838	0.423225	NA
SNHG18	0.194549	-0.908528	3.52943	-0.257415	0.796858	NA
ALG1L12P	1.286	-0.137868	2.34701	-0.0587421	0.953158	NA
ZBED3-AS1	23.2894	-0.347827	0.57885	-0.600893	0.547911	0.998344
EPHA5-AS1	4.28358	0.789831	1.25553	0.629083	0.529294	NA
RNF138P1	0.334091	-1.53405	3.51628	-0.436269	0.662641	NA
HNRNPKP1	0.637061	0.683276	3.09696	0.220628	0.825382	NA
LINC01336	0.0926957	0.435104	3.52509	0.123431	0.901766	NA
RNPS1P1	1.78854	0.510822	1.93069	0.26458	0.791333	NA
SMAD1-AS1	0.329977	0.482894	3.51256	0.137477	0.890654	NA
GMDS-AS1	11.7729	-0.591825	0.787585	-0.751443	0.452386	0.998344
MESTP3	0.158097	-0.882469	3.52574	-0.250293	0.80236	NA
GLUD1P3	2.22536	1.36871	1.6899	0.809931	0.41798	NA
SNHG21	7.66255	-0.120071	0.883854	-0.13585	0.89194	0.998344
ZFPM2-AS1	0.158097	-0.882469	3.52574	-0.250293	0.80236	NA
TMEM108-AS1	0.146608	0.444402	3.52648	0.126018	0.899717	NA
GAPDHP62	0.146608	0.444402	3.52648	0.126018	0.899717	NA
SLC25A30-AS1	0.165006	0.471293	3.5302	0.133503	0.893796	NA
THAP9-AS1	77.2408	0.00159672	0.299313	0.00533462	0.995744	0.999317
FCF1P8	0.158097	-0.882469	3.52574	-0.250293	0.80236	NA
WWC2-AS1	0.239303	1.0451	3.50846	0.297879	0.765795	NA
HOXC-AS3	39.8427	0.215045	0.402781	0.533899	0.593411	0.998344
HULC	0.0926957	0.435104	3.52509	0.123431	0.901766	NA
LINC00589	0.165006	0.471293	3.5302	0.133503	0.893796	NA
ZNF674	3.43768	-1.83015	1.44323	-1.26809	0.204765	NA
LINC01337	0.257702	1.06534	3.51179	0.303361	0.761615	NA
SNRPCP2	0.0722753	-0.883044	3.52583	-0.25045	0.802239	NA
ZNF345	30.5549	0.650246	0.516202	1.25968	0.207787	0.973661
ALG1L2	0.194549	-0.908528	3.52943	-0.257415	0.796858	NA
PCAT4	0.297638	-1.51544	3.51299	-0.431383	0.66619	NA
SHANK3	2.57632	-0.682408	1.70055	-0.401287	0.688209	NA
RTN3P1	1.1161	-0.839799	2.4754	-0.339257	0.734416	NA
HSPD1P11	1.65105	-1.38217	2.02086	-0.683952	0.494006	NA
DBIP2	0.165006	0.471293	3.5302	0.133503	0.893796	NA
ZNF550	29.8477	0.26579	0.46803	0.56789	0.570109	0.998344
LINC00958	0.304548	-0.196194	3.52066	-0.0557263	0.95556	NA
YTHDF1P1	0.59792	-0.0467233	3.48283	-0.0134153	0.989296	NA
LINC01301	6.45208	0.432874	0.981954	0.440829	0.659337	0.998344
ALDH7A1P1	0.402253	0.421861	3.47854	0.121275	0.903473	NA
LINC01094	0.352646	-1.50675	3.51168	-0.429068	0.667873	NA
MTND1P19	0.0722753	-0.883044	3.52583	-0.25045	0.802239	NA
RPL7L1P13	0.0748463	0.470599	3.53011	0.13331	0.893948	NA
RPL32P3	28.4872	0.0193866	0.468188	0.0414077	0.966971	0.999001
LYPLA1P2	0.0926957	0.435104	3.52509	0.123431	0.901766	NA
FOXD1	3.09889	0.618727	1.57761	0.392192	0.694916	NA
PPIAP11	1.85061	-2.20098	2.00119	-1.09984	0.271404	NA
COQ10BP2	0.284092	-1.79776	3.50064	-0.513553	0.607565	NA
MALAT1	8343.33	-0.35703	0.0797078	-4.47923	7.49118e-06	0.00162971
TET2-AS1	1.47055	0.449315	2.27261	0.197709	0.843273	NA
ABCA11P	1.80969	0.694202	1.91531	0.362448	0.717017	NA
SETP12	0.560314	-1.31065	3.44349	-0.380617	0.703488	NA
HSPA8P19	0.194549	-0.908528	3.52943	-0.257415	0.796858	NA
ZNF346-IT1	1.03163	-1.97327	2.81539	-0.700886	0.483374	NA
FAM86EP	13.0819	-0.942871	0.708525	-1.33075	0.18327	0.943798
RNU7-41P	0.0926957	0.435104	3.52509	0.123431	0.901766	NA
SCARNA8	0.307789	-0.187054	3.48924	-0.0536088	0.957247	NA
RNA5SP217	0.341157	-0.225634	3.49435	-0.0645711	0.948516	NA
RNA5SP20	0.304548	-0.196194	3.52066	-0.0557263	0.95556	NA
SCARNA23	0.38646	1.65766	3.49146	0.474775	0.634947	NA
RNU7-75P	0.167542	1.0648	3.5117	0.303213	0.761727	NA
RNU7-79P	0.257702	1.06534	3.51179	0.303361	0.761615	NA
RNU7-84P	0.158097	-0.882469	3.52574	-0.250293	0.80236	NA
RNA5SP272	0.194549	-0.908528	3.52943	-0.257415	0.796858	NA
RN7SKP179	0.165006	0.471293	3.5302	0.133503	0.893796	NA
RNU6-436P	0.165006	0.471293	3.5302	0.133503	0.893796	NA
RNU4ATAC18P	0.286149	-0.160166	3.52311	-0.0454615	0.963739	NA
RNA5SP227	0.139541	-0.919692	3.5309	-0.26047	0.794501	NA
SCARNA5	0.165006	0.471293	3.5302	0.133503	0.893796	NA
RNU4ATAC14P	0.146608	0.444402	3.52648	0.126018	0.899717	NA
RNU6-904P	0.925318	-1.21651	3.16768	-0.384039	0.70095	NA
RNU6-1196P	0.299385	0.756085	3.47904	0.217326	0.827954	NA
RNU6-415P	0.139541	-0.919692	3.5309	-0.26047	0.794501	NA
RNU6-469P	0.329942	-0.19077	3.46532	-0.0550512	0.956098	NA
RN7SKP12	0.158097	-0.882469	3.52574	-0.250293	0.80236	NA
RNU6-758P	0.0722753	-0.883044	3.52583	-0.25045	0.802239	NA
RNU6ATAC39P	0.232237	-0.229363	3.49439	-0.0656376	0.947666	NA
RNU6-1225P	0.144551	-1.19415	3.51312	-0.33991	0.733924	NA
RNU6-479P	0.0926957	0.435104	3.52509	0.123431	0.901766	NA
RNA5SP282	0.146608	0.444402	3.52648	0.126018	0.899717	NA
RNU6-720P	0.0926957	0.435104	3.52509	0.123431	0.901766	NA
RNU6-781P	0.293215	0.757452	3.51346	0.215586	0.829311	NA
RNU6-977P	0.165006	0.471293	3.5302	0.133503	0.893796	NA
RN7SKP253	0.0926957	0.435104	3.52509	0.123431	0.901766	NA
RNU7-3P	0.397208	-0.626992	3.47413	-0.180475	0.85678	NA
RNA5SP61	0.194549	-0.908528	3.52943	-0.257415	0.796858	NA
RNU4ATAC12P	0.139541	-0.919692	3.5309	-0.26047	0.794501	NA
RNU1-103P	0.139541	-0.919692	3.5309	-0.26047	0.794501	NA
RNY4	0.307083	0.456817	3.49134	0.130843	0.8959	NA
SNORD116-25	0.452251	0.580542	3.50243	0.165754	0.86835	NA
RNU6-62P	0.139541	-0.919692	3.5309	-0.26047	0.794501	NA
RNU2-34P	0.497005	1.90551	3.47587	0.54821	0.583548	NA
RNU6-107P	0.158097	-0.882469	3.52574	-0.250293	0.80236	NA
RN7SKP70	0.0926957	0.435104	3.52509	0.123431	0.901766	NA
RNU6-539P	0.291158	-0.373239	3.50044	-0.106626	0.915086	NA
SCARNA13	0.544008	0.811323	3.48834	0.232581	0.816087	NA
RNU6-197P	0.146608	0.444402	3.52648	0.126018	0.899717	NA
RNU6-1016P	0.297638	-1.51544	3.51299	-0.431383	0.66619	NA
RNU6-307P	0.0926957	0.435104	3.52509	0.123431	0.901766	NA
RNU6-1153P	0.590697	0.588526	3.47061	0.169574	0.865345	NA
SCARNA20	0.232943	-0.254876	3.5248	-0.0723094	0.942356	NA
RNU6-1098P	0.341157	-0.225634	3.49435	-0.0645711	0.948516	NA
RNU7-143P	0.149693	0.689598	3.50467	0.196766	0.844011	NA
RNU6-807P	0.194549	-0.908528	3.52943	-0.257415	0.796858	NA
RNU6-678P	0.165006	0.471293	3.5302	0.133503	0.893796	NA
RNU6-1136P	0.165006	0.471293	3.5302	0.133503	0.893796	NA
RNU6-786P	0.304704	-0.215665	3.52964	-0.0611011	0.951279	NA
SCARNA15	1.33623	2.13631	2.21472	0.964594	0.334748	NA
MIR2276	0.216826	-1.3044	3.5	-0.372685	0.709383	NA
RNU11-2P	0.0926957	0.435104	3.52509	0.123431	0.901766	NA
SCARNA14	0.510743	-1.78972	3.4993	-0.511451	0.609036	NA
RNU7-151P	0.139541	-0.919692	3.5309	-0.26047	0.794501	NA
RNU6-703P	0.146608	0.444402	3.52648	0.126018	0.899717	NA
RN7SKP96	0.655102	1.31623	3.33147	0.395089	0.692777	NA
RN7SKP272	0.165006	0.471293	3.5302	0.133503	0.893796	NA
RNU6-388P	0.158097	-0.882469	3.52574	-0.250293	0.80236	NA
SCARNA21	0.351358	-1.81776	3.49834	-0.519607	0.603337	NA
RNA5SP278	0.0926957	0.435104	3.52509	0.123431	0.901766	NA
SCARNA3	0.286149	-0.160166	3.52311	-0.0454615	0.963739	NA
RNU6-762P	0.250792	-0.2266	3.52805	-0.0642281	0.948789	NA
RNA5SP290	0.0722753	-0.883044	3.52583	-0.25045	0.802239	NA
SCARNA1	1.33705	0.697059	2.71847	0.256416	0.79763	NA
RN7SKP234	0.358424	-0.954896	3.51161	-0.271925	0.78568	NA
RNU7-35P	0.323103	-0.215422	3.49436	-0.0616484	0.950843	NA
RN7SKP64	0.194549	-0.908528	3.52943	-0.257415	0.796858	NA
RN7SKP40	0.0926957	0.435104	3.52509	0.123431	0.901766	NA
RNU7-77P	0.158097	-0.882469	3.52574	-0.250293	0.80236	NA
RNA5SP437	0.139541	-0.919692	3.5309	-0.26047	0.794501	NA
RNU6-711P	0.139541	-0.919692	3.5309	-0.26047	0.794501	NA
CIR1P1	0.0722753	-0.883044	3.52583	-0.25045	0.802239	NA
PCDHGA12	0.194549	-0.908528	3.52943	-0.257415	0.796858	NA
HOXA10-AS	0.185391	0.743989	3.51274	0.211797	0.832265	NA
GUSBP3	0.404824	1.05177	3.47366	0.302784	0.762055	NA
KLF3P1	0.185391	0.743989	3.51274	0.211797	0.832265	NA
C8orf88	3.98398	0.885825	1.25772	0.704311	0.481239	NA
CCDC71L	5.04866	-0.794535	1.14038	-0.696726	0.485974	NA
HOXA10	0.66426	-0.219368	3.31359	-0.0662026	0.947217	NA
STAU2-AS1	0.0722753	-0.883044	3.52583	-0.25045	0.802239	NA
RAD21-AS1	0.139541	-0.919692	3.5309	-0.26047	0.794501	NA
TUG1	70.432	0.145024	0.316837	0.457724	0.64715	0.998344
TRNP1	5.36737	0.601812	1.13782	0.528918	0.596863	NA
SRPK2P	0.0926957	0.435104	3.52509	0.123431	0.901766	NA
PCAT1	0.216826	-1.3044	3.5	-0.372685	0.709383	NA
CDC42P5	0.139541	-0.919692	3.5309	-0.26047	0.794501	NA
SMIM18	0.0722753	-0.883044	3.52583	-0.25045	0.802239	NA
HMGB1P19	0.603438	-1.25757	3.49341	-0.359982	0.71886	NA
NACA2	1.97506	-1.11613	1.77811	-0.627707	0.530196	NA
HMGB1P41	0.146608	0.444402	3.52648	0.126018	0.899717	NA
XRCC6P4	0.0722753	-0.883044	3.52583	-0.25045	0.802239	NA
FAM86HP	2.27764	-1.168	1.80102	-0.64852	0.516649	NA
SEPT10P1	1.52979	-0.413278	1.95481	-0.211415	0.832563	NA
OSGEPL1-AS1	1.32881	0.812288	2.19437	0.370169	0.711257	NA
RNF5P1	6.5578	-1.47722	1.03278	-1.43034	0.152619	0.925074
SLC10A5	0.389098	-1.15198	3.50675	-0.328505	0.74253	NA
HNRNPA1P38	0.671683	-0.13848	3.32127	-0.0416948	0.966742	NA
AFG3L2P1	0.139541	-0.919692	3.5309	-0.26047	0.794501	NA
GRPEL2-AS1	0.0722753	-0.883044	3.52583	-0.25045	0.802239	NA
EIF5AL1	3.57726	-0.545656	1.27357	-0.428445	0.668327	NA
PRSS51	0.37994	0.0544467	3.4959	0.0155744	0.987574	NA
ZFHX4-AS1	2.52722	1.17098	1.97833	0.591901	0.553917	NA
UBE2HP1	0.0722753	-0.883044	3.52583	-0.25045	0.802239	NA
KBTBD11-OT1	2.75614	-0.41754	1.5622	-0.267276	0.789257	NA
ALG11	45.7265	-0.509165	0.382286	-1.3319	0.182895	0.943233
ATXN7L3B	129.39	0.574816	0.239798	2.39708	0.0165263	0.441088
SUMO2P20	0.0926957	0.435104	3.52509	0.123431	0.901766	NA
PRKDC	525.141	-0.0702089	0.136757	-0.513384	0.607683	0.998344
PCDHGA6	0.158097	-0.882469	3.52574	-0.250293	0.80236	NA
OTUD6B-AS1	164.391	-0.260897	0.207117	-1.25966	0.207793	0.973661
PCDHGA8	0.299385	0.756085	3.47904	0.217326	0.827954	NA
TPTE2P1	0.0722753	-0.883044	3.52583	-0.25045	0.802239	NA
C8orf37-AS1	0.165006	0.471293	3.5302	0.133503	0.893796	NA
UTP14C	53.5016	0.0245499	0.372258	0.0659485	0.947419	0.998809
PCDHGA10	0.424695	1.5034	3.49108	0.43064	0.66673	NA
PIGFP1	2.03747	-0.380779	1.75933	-0.216435	0.828649	NA
PRKRIRP7	0.0722753	-0.883044	3.52583	-0.25045	0.802239	NA
CASC21	0.0722753	-0.883044	3.52583	-0.25045	0.802239	NA
KRT18P37	0.0722753	-0.883044	3.52583	-0.25045	0.802239	NA
HMGN1P38	0.994202	-0.198999	2.46068	-0.0808717	0.935544	NA
CLDN23	0.586431	0.873292	3.48709	0.250436	0.80225	NA
NRG1-IT1	0.365491	-0.0815205	3.49799	-0.023305	0.981407	NA
ZNF260	119.055	-0.425904	0.313526	-1.35843	0.174326	0.936425
ALG1L10P	0.818977	-2.2924	3.03828	-0.754505	0.450546	NA
LYN	10.4815	-2.63637	1.00278	-2.62904	0.00856251	0.310039
PINX1	30.3427	0.155721	0.456138	0.34139	0.73281	0.998344
PCDHGB7	5.00668	-1.69984	1.27003	-1.33843	0.180756	NA
MTND6P3	0.139541	-0.919692	3.5309	-0.26047	0.794501	NA
CASC19	0.452251	0.580542	3.50243	0.165754	0.86835	NA
RPL7AP33	0.139541	-0.919692	3.5309	-0.26047	0.794501	NA
NPIPB11	0.72861	-0.200659	3.18927	-0.062917	0.949833	NA
PCDHGB1	0.158097	-0.882469	3.52574	-0.250293	0.80236	NA
PAICSP4	3.53397	0.178658	1.28817	0.138692	0.889694	NA
ERHP1	0.0748463	0.470599	3.53011	0.13331	0.893948	NA
CKS1BP7	0.307083	0.456817	3.49134	0.130843	0.8959	NA
CYCSP22	0.0926957	0.435104	3.52509	0.123431	0.901766	NA
DUTP2	0.211817	-1.51583	3.51306	-0.431484	0.666117	NA
RHPN1-AS1	7.19427	-0.193913	1.02061	-0.189997	0.849311	0.998344
SF3A3P2	0.37994	0.0544467	3.4959	0.0155744	0.987574	NA
NAV2-AS2	0.194549	-0.908528	3.52943	-0.257415	0.796858	NA
RCC2P6	0.331999	1.32881	3.49643	0.380047	0.703911	NA
AP5B1	2.59113	1.49196	1.6507	0.903836	0.366083	NA
SLC25A1P1	0.139541	-0.919692	3.5309	-0.26047	0.794501	NA
PTP4A2P2	0.239303	1.0451	3.50846	0.297879	0.765795	NA
CHMP4A	1.22637	-0.495351	2.19964	-0.225196	0.821827	NA
PABPC4L	0.526383	-0.60211	3.46093	-0.173973	0.861886	NA
HSPD1P2	0.0748463	0.470599	3.53011	0.13331	0.893948	NA
BBOX1-AS1	0.862531	2.3522	3.23393	0.727351	0.467011	NA
UBTFL9	0.146608	0.444402	3.52648	0.126018	0.899717	NA
GLULP3	0.0748463	0.470599	3.53011	0.13331	0.893948	NA
PSMA2P1	0.158097	-0.882469	3.52574	-0.250293	0.80236	NA
MAGEL2	1.23457	-1.81055	2.80138	-0.646306	0.518081	NA
OR7E126P	0.381832	-0.552188	3.47569	-0.158872	0.87377	NA
CSNK2A3	1.41931	-0.530024	2.25719	-0.234815	0.814352	NA
SMG1P6	0.158097	-0.882469	3.52574	-0.250293	0.80236	NA
WAC-AS1	34.1383	0.117718	0.448085	0.262712	0.792772	0.998344
ARMS2	0.165006	0.471293	3.5302	0.133503	0.893796	NA
RTL1	0.304704	-0.215665	3.52964	-0.0611011	0.951279	NA
STT3A-AS1	0.905742	-0.235605	2.72241	-0.0865429	0.931035	NA
SNRPCP6	0.194549	-0.908528	3.52943	-0.257415	0.796858	NA
FPGT	47.3104	-0.116442	0.374623	-0.310825	0.755933	0.998344
GLYATL1P2	0.966406	-1.76246	2.84509	-0.619474	0.535604	NA
MEX3A	39.5545	-0.558646	0.410225	-1.36181	0.173259	0.934952
HMGB1P42	0.330012	0.687031	3.5044	0.196048	0.844573	NA
HNRNPCP8	0.239303	1.0451	3.50846	0.297879	0.765795	NA
NAP1L1P1	1.88574	-0.81477	1.76383	-0.461932	0.64413	NA
FDPSP4	0.194549	-0.908528	3.52943	-0.257415	0.796858	NA
SLC22A18AS	0.146608	0.444402	3.52648	0.126018	0.899717	NA
MPV17L2	152.645	-0.349301	0.237254	-1.47227	0.140948	0.918311
TMEM9B-AS1	1.45913	-2.66839	2.51992	-1.05892	0.289637	NA
DEFB109P3	0.883465	-0.752229	2.56781	-0.292946	0.769563	NA
PTPRJ-AS1	0.216826	-1.3044	3.5	-0.372685	0.709383	NA
PRR13P2	0.379551	0.490131	3.51386	0.139485	0.889067	NA
MEF2BNB	22.8566	-0.29645	0.524062	-0.565677	0.571613	0.998344
ALG1L9P	0.237246	-0.388005	3.49925	-0.110882	0.91171	NA
DPP3	42.5612	0.384484	0.413876	0.928983	0.352898	0.998344
ANKHD1-EIF4EBP3	1.74611	-3.13594	2.11831	-1.4804	0.138767	NA
BRK1	604.545	-0.207797	0.123591	-1.68132	0.0927001	0.852103
CYCSP28	0.0722753	-0.883044	3.52583	-0.25045	0.802239	NA
ARL6IP1P3	0.547195	-1.80459	3.49764	-0.515944	0.605894	NA
SDHCP4	0.289101	-1.33695	3.48889	-0.383203	0.701569	NA
NAV2-AS5	0.3974	0.449774	3.51	0.128141	0.898037	NA
FAM66D	0.787067	-2.04847	3.38476	-0.605205	0.545043	NA
CHMP1B	126.026	-0.37987	0.234358	-1.6209	0.10504	0.883003
HSPD1P3	0.214388	-0.192882	3.52088	-0.0547822	0.956312	NA
HNRNPA1P76	0.194549	-0.908528	3.52943	-0.257415	0.796858	NA
STX17-AS1	0.994936	-0.0196931	2.80978	-0.00700877	0.994408	NA
EID3	2.50264	0.937554	1.58238	0.592496	0.553519	NA
TOLLIP-AS1	6.51341	0.589624	0.999296	0.590039	0.555164	0.998344
SNHG9	25.7766	0.75363	0.514305	1.46534	0.142829	0.918311
NPM1P35	0.139541	-0.919692	3.5309	-0.26047	0.794501	NA
DDX18P5	0.139541	-0.919692	3.5309	-0.26047	0.794501	NA
MRPS36P4	0.0722753	-0.883044	3.52583	-0.25045	0.802239	NA
TCEB2P2	0.359555	-0.249747	3.52415	-0.0708672	0.943503	NA
NAV2-IT1	1.09796	0.321707	2.53919	0.126696	0.899181	NA
ABCC6P2	7.07171	-1.62011	1.04011	-1.55763	0.119321	0.902425
EID1	1032.83	-0.0366874	0.115083	-0.31879	0.749885	0.998344
H2AFZP4	0.158097	-0.882469	3.52574	-0.250293	0.80236	NA
TAS2R43	0.784409	1.58559	3.09147	0.512892	0.608027	NA
TBX5-AS1	44.3833	-0.28429	0.395139	-0.719468	0.471852	0.998344
PCDHA3	0.341157	-0.225634	3.49435	-0.0645711	0.948516	NA
RSF1-IT1	0.144551	-1.19415	3.51312	-0.33991	0.733924	NA
EBLN2	4.16898	0.227238	1.28772	0.176466	0.859928	NA
FAM85A	0.379359	-0.223422	3.45623	-0.0646432	0.948458	NA
MIR3654	2.9834	-0.0830607	1.59406	-0.0521065	0.958444	NA
SNRPCP5	0.146608	0.444402	3.52648	0.126018	0.899717	NA
POLR2M	42.7402	0.0518409	0.407695	0.127156	0.898817	0.998344
ZNF252P-AS1	2.14679	1.28879	2.27029	0.567679	0.570253	NA
FDXACB1	19.5047	-0.0481709	0.597267	-0.0806521	0.935719	0.998809
BRWD1-AS2	2.0994	-0.806636	2.04428	-0.394582	0.693151	NA
LINC00925	1.83612	-0.971779	1.95987	-0.495838	0.620009	NA
FAM222A-AS1	0.0926957	0.435104	3.52509	0.123431	0.901766	NA
TRIL	11.9665	-1.06245	0.759931	-1.39808	0.162088	0.929317
SNHG1	106.772	0.115043	0.252756	0.455155	0.648998	0.998344
TDGP1	1.76173	-2.10822	2.06498	-1.02094	0.307284	NA
AGAP2-AS1	0.0748463	0.470599	3.53011	0.13331	0.893948	NA
GOLGA2P10	0.879798	-1.05686	2.99964	-0.35233	0.724591	NA
RMST	0.0722753	-0.883044	3.52583	-0.25045	0.802239	NA
KLRC4-KLRK1	0.194549	-0.908528	3.52943	-0.257415	0.796858	NA
MTRNR2L8	3.86757	0.597288	1.22885	0.486054	0.626929	NA
TAS2R20	0.630733	-0.816864	3.46722	-0.235596	0.813746	NA
PXN-AS1	33.2617	-0.135533	0.43732	-0.309917	0.756624	0.998344
DENND5B-AS1	1.40728	-1.6041	2.37387	-0.675734	0.499209	NA
PDCD5P1	0.578438	-0.261853	3.48533	-0.0751301	0.940111	NA
PSMC1P9	0.536942	-0.22266	3.49036	-0.063793	0.949135	NA
TCEB1P31	0.146608	0.444402	3.52648	0.126018	0.899717	NA
MRPL40P1	0.839412	-0.109544	3.05783	-0.0358241	0.971423	NA
CTSO	11.8249	-1.13638	0.977679	-1.16233	0.245102	0.99507
MTRNR2L10	0.842674	-1.1394	2.77184	-0.411063	0.681026	NA
APOPT1	48.3345	0.00572763	0.377083	0.0151893	0.987881	0.999001
TRAPPC2P1	29.0882	-0.416575	0.489684	-0.850702	0.394935	0.998344
DYX1C1	1.42622	-0.459141	1.99057	-0.230658	0.817581	NA
A2MP1	0.287245	-0.212555	3.5264	-0.0602754	0.951936	NA
C21orf119	47.097	0.0975559	0.383189	0.25459	0.79904	0.998344
ZNF432	13.0672	-0.757751	0.892203	-0.849304	0.395712	0.998344
MIR8072	6.93492	1.1056	0.950229	1.16351	0.244622	0.99507
LINC00944	2.10451	1.95481	1.84782	1.0579	0.290101	NA
CCND2-AS1	2.07144	0.451241	1.87942	0.240096	0.810256	NA
ATF4P4	0.0748463	0.470599	3.53011	0.13331	0.893948	NA
TAS2R30	0.719801	-1.57802	3.45305	-0.456993	0.647676	NA
TSPAN9-IT1	0.289101	-1.33695	3.48889	-0.383203	0.701569	NA
MTRNR2L3	1.02637	-0.831151	2.80238	-0.296588	0.766781	NA
ZNF10	33.9703	-0.146559	0.465336	-0.314954	0.752797	0.998344
SMIM3	28.3867	0.0934916	0.481029	0.194357	0.845896	0.998344
RPL7AP3	0.194549	-0.908528	3.52943	-0.257415	0.796858	NA
HMBS	383.703	0.0935623	0.152704	0.612702	0.540073	0.998344
TAS2R64P	0.66609	0.0298933	3.29473	0.00907307	0.992761	NA
ZNF225	25.0277	0.47061	0.517485	0.909418	0.36313	0.998344
CCDC150P1	0.370783	0.916779	3.49105	0.262608	0.792853	NA
NDUFA5P6	0.673617	0.800658	3.46289	0.231211	0.817151	NA
RPL41P2	0.917431	0.113135	2.54729	0.044414	0.964574	NA
ABCC6P1	0.783346	-2.34858	2.87556	-0.816739	0.414077	NA
HSPA8P5	0.668079	1.20613	3.32118	0.363164	0.716483	NA
UBE2NP1	0.164971	-0.227275	3.52815	-0.0644176	0.948638	NA
RPL41P5	4.11083	1.22257	1.2782	0.956477	0.338831	NA
TAS2R31	0.3974	0.449774	3.51	0.128141	0.898037	NA
SALL3	137.76	-0.252728	0.249849	-1.01152	0.311767	0.998344
YWHABP2	0.139541	-0.919692	3.5309	-0.26047	0.794501	NA
POLG2	44.6918	0.229159	0.378693	0.605132	0.545091	0.998344
NLRP9P	0.146608	0.444402	3.52648	0.126018	0.899717	NA
MTRNR2L1	0.618697	1.67611	3.15414	0.5314	0.595142	NA
ZBTB11-AS1	0.732195	0.935466	3.43203	0.272569	0.785184	NA
PSMA2.1	0.0748463	0.470599	3.53011	0.13331	0.893948	NA
KLRAP1	8.70746	0.122786	0.966584	0.127031	0.898916	0.998344
ZNF350	47.932	0.325888	0.373952	0.87147	0.383498	0.998344
RBBP4P5	0.415799	0.427578	3.48601	0.122655	0.90238	NA
ZNF253	2.35074	0.870127	1.98557	0.438226	0.661223	NA
IQSEC3P1	0.0926957	0.435104	3.52509	0.123431	0.901766	NA
SNRPEP2	2.93858	0.0938413	1.50698	0.0622709	0.950347	NA
HP	0.144551	-1.19415	3.51312	-0.33991	0.733924	NA
RPL29P33	0.185391	0.743989	3.51274	0.211797	0.832265	NA
KIAA1147	20.4556	-0.637905	0.750362	-0.85013	0.395253	0.998344
LSM14A	234.504	-0.000962116	0.184982	-0.00520114	0.99585	0.999317
NHLRC4	0.158097	-0.882469	3.52574	-0.250293	0.80236	NA
RRN3P3	1.38473	-3.29444	2.31834	-1.42103	0.155308	NA
FOXG1-AS1	4.01432	-0.901478	1.33983	-0.672831	0.501055	NA
PWAR6	31.0186	-0.0287096	0.46086	-0.0622957	0.950327	0.998809
TMPO-AS1	6.37409	-0.097943	1.02312	-0.0957295	0.923735	0.998809
MIR10A	0.158097	-0.882469	3.52574	-0.250293	0.80236	NA
HMGN2P6	0.492187	-2.09904	3.49086	-0.601297	0.547642	NA
HNRNPA1P50	0.358424	-0.954896	3.51161	-0.271925	0.78568	NA
NACAP3	0.0722753	-0.883044	3.52583	-0.25045	0.802239	NA
GATC	25.2127	0.126427	0.521275	0.242535	0.808366	0.998344
C12orf79	2.90485	0.219026	1.51412	0.144655	0.884983	NA
ZNF271	234.046	-0.0117276	0.191813	-0.0611404	0.951247	0.998809
FNTB	22.4255	-0.257323	0.567955	-0.453069	0.650499	0.998344
MIR3180-4	0.415799	0.427578	3.48601	0.122655	0.90238	NA
ZNF878	4.95627	0.468828	1.40413	0.333893	0.73846	NA
HLX-AS1	0.406366	-2.09925	3.49093	-0.601345	0.54761	NA
GALNT4	0.146608	0.444402	3.52648	0.126018	0.899717	NA
OVCH1-AS1	0.469554	-0.0977114	3.48302	-0.0280536	0.977619	NA
LINC01481	1.95808	2.61614	1.91507	1.36608	0.171915	NA
INAFM1	23.4131	0.174357	0.520296	0.335111	0.737541	0.998344
ILF2P2	0.146608	0.444402	3.52648	0.126018	0.899717	NA
CNPY2	27.429	0.078578	0.486346	0.161568	0.871646	0.998344
ST13P3	0.427492	-1.04073	3.5007	-0.297292	0.766244	NA
FNBP1P1	0.648996	-2.55431	3.46749	-0.736646	0.461338	NA
MRS2P2	1.86496	-0.383464	1.92373	-0.199334	0.842002	NA
NOVA1-AS1	0.359555	-0.249747	3.52415	-0.0708672	0.943503	NA
HNRNPA3P10	0.165006	0.471293	3.5302	0.133503	0.893796	NA
EEF1A1P17	0.158097	-0.882469	3.52574	-0.250293	0.80236	NA
CUX1	89.5166	-0.0256638	0.295935	-0.0867213	0.930893	0.998809
P2RX5-TAX1BP3	4.38122	-0.184755	1.26538	-0.146008	0.883915	NA
NOP56P3	0.794643	0.65688	2.85052	0.230442	0.817748	NA
QRSL1P3	0.657193	-1.52674	3.35099	-0.455609	0.648671	NA
SNRPGP18	0.239303	1.0451	3.50846	0.297879	0.765795	NA
HIGD1AP1	0.64824	0.433253	3.09702	0.139894	0.888744	NA
BCDIN3D-AS1	1.77101	0.280604	1.93745	0.144832	0.884844	NA
HSPE1P4	0.490645	1.05121	3.47357	0.302632	0.76217	NA
BTF3P2	0.289234	-0.0938629	3.48314	-0.0269478	0.978501	NA
POLR2KP1	0.363434	-0.40879	3.48496	-0.117301	0.906621	NA
TESC-AS1	0.158097	-0.882469	3.52574	-0.250293	0.80236	NA
CHURC1	89.4069	-0.197827	0.280145	-0.70616	0.480088	0.998344
C17orf49	1.21501	2.12581	2.4541	0.866227	0.386365	NA
MIR3180-1	0.0722753	-0.883044	3.52583	-0.25045	0.802239	NA
PCNPP1	0.287245	-0.212555	3.5264	-0.0602754	0.951936	NA
SLC25A3P2	0.544557	1.05758	3.47479	0.304358	0.760855	NA
PPT2-EGFL8	0.139541	-0.919692	3.5309	-0.26047	0.794501	NA
MEG8	1.42095	-1.68638	2.16547	-0.778758	0.436122	NA
ZNF578	3.71968	-0.473721	1.37174	-0.345344	0.729836	NA
RBM8B	2.24936	-0.351546	1.58599	-0.221657	0.824581	NA
PDF	8.16844	-0.114052	0.906415	-0.125828	0.899868	0.998344
LINC00641	15.728	-0.850071	0.838293	-1.01405	0.310559	0.998344
DCAF8.1	0.304548	-0.196194	3.52066	-0.0557263	0.95556	NA
CHMP4BP1	0.139541	-0.919692	3.5309	-0.26047	0.794501	NA
PPIAP6	0.311614	1.07164	3.51304	0.305046	0.760331	NA
SPESP1	35.6698	-0.0532246	0.431279	-0.123411	0.901782	0.998344
SRMP2	0.358424	-0.954896	3.51161	-0.271925	0.78568	NA
DIO3OS	0.158097	-0.882469	3.52574	-0.250293	0.80236	NA
NT5CP1	0.146608	0.444402	3.52648	0.126018	0.899717	NA
ASB9P1	0.0926957	0.435104	3.52509	0.123431	0.901766	NA
BANF1P1	0.0926957	0.435104	3.52509	0.123431	0.901766	NA
LINC00645	0.433853	0.421544	3.4863	0.120914	0.903759	NA
RHOQP1	0.286149	-0.160166	3.52311	-0.0454615	0.963739	NA
FAM181A-AS1	3.02789	2.7415	1.76408	1.55407	0.120167	NA
DYNLL1P2	0.257702	1.06534	3.51179	0.303361	0.761615	NA
DNAJC19P9	1.71715	0.862811	1.89767	0.454669	0.649347	NA
RPL21P7	0.302647	-1.77484	3.4961	-0.507664	0.611689	NA
COX7A2P1	0.146608	0.444402	3.52648	0.126018	0.899717	NA
RPL21P5	0.966681	1.31141	2.67076	0.491025	0.623408	NA
BCL2L2-PABPN1	0.146608	0.444402	3.52648	0.126018	0.899717	NA
HSPE1P2	2.27412	0.648174	1.94442	0.333351	0.738869	NA
ARHGAP5-AS1	18.2558	0.092298	0.60497	0.152566	0.87874	0.998344
LINC00638	0.452251	0.580542	3.50243	0.165754	0.86835	NA
SRP54-AS1	16.6537	-0.321839	0.641117	-0.501997	0.615669	0.998344
SLC25A21-AS1	1.28453	-0.00174294	2.21814	-0.000785767	0.999373	NA
PRC1-AS1	0.889431	-1.13662	2.74216	-0.414497	0.67851	NA
ITPK1-AS1	0.146608	0.444402	3.52648	0.126018	0.899717	NA
DIO2-AS1	0.146608	0.444402	3.52648	0.126018	0.899717	NA
HIF1A-AS1	0.700712	0.2261	3.47664	0.065034	0.948147	NA
BMS1P15	0.219397	-0.484206	3.48172	-0.139071	0.889394	NA
CEP95	81.8887	0.100333	0.30809	0.325662	0.74468	0.998344
SCOCP1	0.289101	-1.33695	3.48889	-0.383203	0.701569	NA
HNRNPCP1	1.14377	0.669205	2.5286	0.264655	0.791275	NA
FOXN3-AS1	6.88305	0.0328283	0.925874	0.0354566	0.971716	0.999001
NPM1P5	0.499541	2.07097	3.47025	0.596779	0.550655	NA
TUBB3	0.0748463	0.470599	3.53011	0.13331	0.893948	NA
LINC00519	0.289101	-1.33695	3.48889	-0.383203	0.701569	NA
COX5AP2	0.0722753	-0.883044	3.52583	-0.25045	0.802239	NA
UBE2F-SCLY	0.341157	-0.225634	3.49435	-0.0645711	0.948516	NA
TMEM179	0.483651	-2.09076	3.49055	-0.598977	0.549188	NA
DNAJC8P1	0.612494	0.686147	3.4506	0.198848	0.842381	NA
FPGT-TNNI3K	1.7171	-0.0628107	2.30845	-0.027209	0.978293	NA
ENSAP2	0.221968	0.0489626	3.47985	0.0140703	0.988774	NA
HNRNPUP1	0.454787	0.933316	3.48351	0.267924	0.788758	NA
POC1B-GALNT4	0.146608	0.444402	3.52648	0.126018	0.899717	NA
FAM35CP	0.0926957	0.435104	3.52509	0.123431	0.901766	NA
RPS3AP4	0.139541	-0.919692	3.5309	-0.26047	0.794501	NA
DDX18P1	0.146608	0.444402	3.52648	0.126018	0.899717	NA
GNRHR2P1	0.139541	-0.919692	3.5309	-0.26047	0.794501	NA
UBE2CP4	0.158097	-0.882469	3.52574	-0.250293	0.80236	NA
HMBOX1-IT1	0.146608	0.444402	3.52648	0.126018	0.899717	NA
LINC00928	0.0926957	0.435104	3.52509	0.123431	0.901766	NA
HNRNPA1P62	0.165006	0.471293	3.5302	0.133503	0.893796	NA
USP3-AS1	0.352646	-1.50675	3.51168	-0.429068	0.667873	NA
NDUFA3P4	0.194549	-0.908528	3.52943	-0.257415	0.796858	NA
CSPG4P12	0.139541	-0.919692	3.5309	-0.26047	0.794501	NA
ZHX1-C8orf76	0.149693	0.689598	3.50467	0.196766	0.844011	NA
INAFM2	7.97522	0.442443	0.890663	0.496757	0.619361	0.998344
HNRNPMP1	0.297638	-1.51544	3.51299	-0.431383	0.66619	NA
DCAF13P3	0.304704	-0.215665	3.52964	-0.0611011	0.951279	NA
H3F3AP1	0.0748463	0.470599	3.53011	0.13331	0.893948	NA
EFTUD1P1	3.90275	-1.16282	1.55825	-0.746238	0.455524	NA
ISCA1P4	0.736323	1.02413	3.43804	0.297881	0.765794	NA
HNRNPA1P45	0.242388	1.36532	3.49736	0.390387	0.696251	NA
UBE2Q2P2	23.9203	-0.188412	0.510233	-0.369268	0.711928	0.998344
THTPA	14.8626	0.193346	0.694334	0.278463	0.780657	0.998344
MRPL15P1	0.139541	-0.919692	3.5309	-0.26047	0.794501	NA
ADNP-AS1	12.9008	0.810583	0.708187	1.14459	0.252379	0.998344
NDUFAF4P1	0.730255	-0.638745	3.47326	-0.183904	0.854089	NA
SORD2P	3.07925	0.4628	1.42775	0.324148	0.745826	NA
MRPL46	33.2952	0.138763	0.44559	0.311414	0.755486	0.998344
UBE2Q2L	0.139541	-0.919692	3.5309	-0.26047	0.794501	NA
HNRNPA1P5	0.237246	-0.388005	3.49925	-0.110882	0.91171	NA
CYCSP38	0.42569	-0.224664	3.48837	-0.0644035	0.948649	NA
ANP32AP1	0.194549	-0.908528	3.52943	-0.257415	0.796858	NA
IRF9.1	0.165006	0.471293	3.5302	0.133503	0.893796	NA
MESTP2	0.158097	-0.882469	3.52574	-0.250293	0.80236	NA
BLID	0.323103	-0.215422	3.49436	-0.0616484	0.950843	NA
RBM17P4	0.278087	0.882588	3.5026	0.251981	0.801056	NA
PRELID1P4	0.494983	0.7496	3.4821	0.215272	0.829555	NA
EEF1A1P22	0.359555	-0.249747	3.52415	-0.0708672	0.943503	NA
C15orf37	4.75404	-0.868738	1.28408	-0.676547	0.498694	NA
PIGHP1	0.634717	0.691645	3.47316	0.19914	0.842153	NA
DNM1P47	0.139541	-0.919692	3.5309	-0.26047	0.794501	NA
IQCH-AS1	6.6214	-0.727289	0.995467	-0.730601	0.465023	0.998344
LINC01220	0.483029	-0.62636	3.47404	-0.180297	0.856919	NA
FKBP1AP2	0.480698	-0.909946	3.49171	-0.260602	0.794399	NA
HMGB1P8	0.628402	0.185607	3.47176	0.0534618	0.957364	NA
HSP90B2P	2.25011	-0.431406	1.84483	-0.233846	0.815105	NA
NUTF2P6	1.08969	1.11226	2.93499	0.378965	0.704714	NA
HSPE1P3	0.810832	-0.574617	2.8682	-0.200341	0.841214	NA
ANP32BP1	0.0722753	-0.883044	3.52583	-0.25045	0.802239	NA
TCEB1P2	0.541829	-1.01128	3.47167	-0.291294	0.770827	NA
HERC2P10	0.237282	-0.258115	3.5246	-0.0732326	0.941621	NA
SH3RF3-AS1	0.309522	-0.423756	3.48374	-0.121638	0.903185	NA
NDUFA5P11	0.147122	-0.215655	3.49436	-0.0617151	0.95079	NA
RBM15B	82.9546	-0.359237	0.320416	-1.12116	0.262221	0.998344
MRPS21P8	0.194549	-0.908528	3.52943	-0.257415	0.796858	NA
TGFBR3L	1.63583	-2.03389	2.09957	-0.968721	0.332684	NA
LSM3P5	0.286149	-0.160166	3.52311	-0.0454615	0.963739	NA
MRPS21P7	0.257702	1.06534	3.51179	0.303361	0.761615	NA
HOXB7	1.30123	-2.19521	3.00407	-0.730745	0.464935	NA
RPL10P14	0.165006	0.471293	3.5302	0.133503	0.893796	NA
LINC00657	123.103	-0.488915	0.240214	-2.03534	0.0418171	0.665146
LCMT1-AS2	0.289101	-1.33695	3.48889	-0.383203	0.701569	NA
NSFP1	0.566328	-1.15541	3.47566	-0.332429	0.739565	NA
MIR4519	6.54008	-0.79102	1.01395	-0.780136	0.435311	0.998344
ADAM3B	0.389098	-1.15198	3.50675	-0.328505	0.74253	NA
SPDYE6	0.165006	0.471293	3.5302	0.133503	0.893796	NA
ULK4P2	5.50707	0.130784	1.06521	0.122778	0.902283	0.998344
FRRS1L	3.34798	-3.74454	1.76878	-2.11701	0.0342589	NA
JHDM1D-AS1	3.27297	0.839878	1.74843	0.480363	0.63097	NA
SSSCA1-AS1	1.3021	3.28947	2.74114	1.20004	0.230125	NA
APOOP5	0.0722753	-0.883044	3.52583	-0.25045	0.802239	NA
SNHG19	18.2761	0.241164	0.604722	0.398802	0.690039	0.998344
COX6CP1	10.8373	0.341925	0.754426	0.453226	0.650386	0.998344
HEXA-AS1	0.890016	-3.03361	3.19154	-0.950514	0.341851	NA
AQP4-AS1	1.42783	-0.983814	2.28852	-0.429892	0.667274	NA
LINC00562	0.803644	-1.32286	3.39256	-0.38993	0.696588	NA
SCX	18.6955	-0.176459	0.587192	-0.300513	0.763786	0.998344
LMF1-AS1	0.146608	0.444402	3.52648	0.126018	0.899717	NA
LCMT1-AS1	9.66475	-0.77392	0.802267	-0.964666	0.334712	0.998344
TPRKBP2	0.144551	-1.19415	3.51312	-0.33991	0.733924	NA
CASC14	7.57972	0.00208536	1.07459	0.0019406	0.998452	0.999919
C16orf95	1.93987	-0.0926326	1.80097	-0.0514348	0.958979	NA
CISTR	0.969321	-1.23518	2.49674	-0.494719	0.620799	NA
BMS1P8	0.0722753	-0.883044	3.52583	-0.25045	0.802239	NA
FAM157C	0.0722753	-0.883044	3.52583	-0.25045	0.802239	NA
ERVK13-1	7.80687	-0.951467	1.11652	-0.852175	0.394117	0.998344
BNIP3P5	0.144551	-1.19415	3.51312	-0.33991	0.733924	NA
LINC00515	0.990892	-0.946501	2.84792	-0.332348	0.739626	NA
STAM-AS1	8.92109	1.31858	0.861171	1.53114	0.125734	0.910547
HMGN2P40	0.230372	-1.48797	3.50846	-0.42411	0.671486	NA
SNAI3-AS1	17.899	0.0302177	0.654157	0.0461933	0.963156	0.999001
HNRNPA3P11	3.08603	1.27177	1.48131	0.858544	0.390592	NA
CYCSP39	0.353929	-0.285768	3.48406	-0.0820216	0.93463	NA
ANKRD20A1	0.232237	-0.229363	3.49439	-0.0656376	0.947666	NA
SLC7A5P1	2.65544	-0.945194	1.57203	-0.601258	0.547668	NA
LINC00554	0.279083	-1.11044	3.50245	-0.317046	0.751209	NA
MIR940	3.35424	0.867706	1.36749	0.634526	0.525737	NA
CASC17	0.0926957	0.435104	3.52509	0.123431	0.901766	NA
FBXL19-AS1	5.20145	-1.04531	1.16558	-0.896815	0.369818	NA
LINC00565	0.139541	-0.919692	3.5309	-0.26047	0.794501	NA
CCPG1	5.68384	0.469263	1.04901	0.447338	0.654631	0.998344
LINC01311	6.89459	0.565032	1.07002	0.528055	0.597461	0.998344
SPCS2P1	0.139541	-0.919692	3.5309	-0.26047	0.794501	NA
LINC00622	0.216826	-1.3044	3.5	-0.372685	0.709383	NA
CAPN10-AS1	9.79219	0.597888	0.802689	0.744857	0.456358	0.998344
DOCK9-AS2	0.835538	2.35307	3.2976	0.713572	0.475492	NA
LMO7-AS1	0.397243	0.457516	3.49143	0.13104	0.895744	NA
TMEM178B	12.147	-0.515353	0.84653	-0.608783	0.542668	0.998344
RBFADN	1.85117	1.73414	2.09872	0.826283	0.408643	NA
ZNF865	0.480698	-0.909946	3.49171	-0.260602	0.794399	NA
BOP1	148.588	0.102568	0.222337	0.461319	0.64457	0.998344
ULK4P1	1.8281	-0.8604	1.72626	-0.498417	0.61819	NA
FIGNL2	0.158097	-0.882469	3.52574	-0.250293	0.80236	NA
LARP4P	0.719111	-0.255805	3.45053	-0.0741348	0.940903	NA
LINC01355	7.24583	0.637825	1.06264	0.600226	0.548356	0.998344
MANEA-AS1	1.68555	-0.370799	2.04608	-0.181224	0.856192	NA
PECAM1	0.331999	1.32881	3.49643	0.380047	0.703911	NA
VPS9D1-AS1	3.26494	-0.352007	1.29805	-0.271181	0.786251	NA
PDCD6IPP2	69.3215	-0.469174	0.314305	-1.49273	0.135507	0.918311
HSPE1P5	0.211817	-1.51583	3.51306	-0.431484	0.666117	NA
TEN1-CDK3	0.185391	0.743989	3.51274	0.211797	0.832265	NA
ATP5F1P7	0.0748463	0.470599	3.53011	0.13331	0.893948	NA
LINC01003	30.9935	0.193515	0.463078	0.417889	0.676029	0.998344
TUBB8	2.94032	-1.41209	1.81277	-0.778967	0.435999	NA
PAN3-AS1	2.14183	1.47679	1.7106	0.863315	0.387964	NA
SMG1P7	4.98308	0.375149	1.34583	0.27875	0.780436	NA
EEF1A1P38	0.0722753	-0.883044	3.52583	-0.25045	0.802239	NA
TMEM249	0.194549	-0.908528	3.52943	-0.257415	0.796858	NA
TPBGL	0.158097	-0.882469	3.52574	-0.250293	0.80236	NA
SLC25A1P4	0.0722753	-0.883044	3.52583	-0.25045	0.802239	NA
GAN	21.3782	-0.193877	0.560973	-0.345608	0.729638	0.998344
SUB1P3	0.611631	0.901322	3.43454	0.262429	0.792991	NA
HMGN2P41	12.2434	-0.292894	0.720607	-0.406455	0.684409	0.998344
GOLGA6L7P	0.483029	-0.62636	3.47404	-0.180297	0.856919	NA
C15orf65	14.3179	-0.168147	0.665238	-0.252762	0.800452	0.998344
TUBA8P2	0.389098	-1.15198	3.50675	-0.328505	0.74253	NA
SCRT1	0.0748463	0.470599	3.53011	0.13331	0.893948	NA
HPR	0.835869	-0.311145	3.42757	-0.0907772	0.92767	NA
GOLGA8H	0.681335	-0.924299	3.28335	-0.281511	0.778319	NA
LOXL1-AS1	6.56631	-2.52988	1.15279	-2.19457	0.0281943	0.56073
TUBB8P7	0.0926957	0.435104	3.52509	0.123431	0.901766	NA
LINC00662	67.9594	-0.316311	0.317937	-0.994885	0.319792	0.998344
MIA	1.19481	-1.20527	2.17681	-0.553686	0.579794	NA
MFSD1P1	0.415799	0.427578	3.48601	0.122655	0.90238	NA
DLGAP1-AS2	2.80302	0.637925	1.62665	0.39217	0.694933	NA
OCLM	0.850302	-1.40398	2.99607	-0.468606	0.639352	NA
CORO7	6.72129	0.461592	0.990434	0.466051	0.641179	0.998344
HNRNPA1P16	0.844574	0.361336	2.78952	0.129533	0.896936	NA
TVP23CP2	0.194549	-0.908528	3.52943	-0.257415	0.796858	NA
TXNP4	1.202	1.13332	2.13147	0.531708	0.594928	NA
LINC00621	0.525452	0.746538	3.47543	0.214805	0.82992	NA
SPON1	0.910473	1.57209	2.92484	0.537497	0.590924	NA
MRPL12	45.552	-0.0377362	0.377725	-0.0999037	0.920421	0.998809
TMPOP2	0.751719	-0.747922	3.42314	-0.21849	0.827047	NA
FAM58A	62.766	-0.0266837	0.335598	-0.079511	0.936626	0.998809
ALOX12P2	0.461374	-1.80489	3.49772	-0.516018	0.605842	NA
GTF2I	65.3104	0.243274	0.324165	0.750462	0.452977	0.998344
ZNF234	51.2916	-0.277872	0.364224	-0.762915	0.445514	0.998344
ROCK1P1	0.914258	-0.0923318	2.96337	-0.0311577	0.975144	NA
ZNF213-AS1	37.2545	-0.287344	0.486074	-0.591153	0.554418	0.998344
LRRC37A17P	1.22992	-1.72809	2.42099	-0.713792	0.475356	NA
MYZAP	0.541951	-0.358802	3.49448	-0.102677	0.918219	NA
HNRNPCP4	0.584094	0.999555	3.46316	0.288625	0.772868	NA
RYKP1	0.230372	-1.48797	3.50846	-0.42411	0.671486	NA
ATP5A1P3	0.165006	0.471293	3.5302	0.133503	0.893796	NA
RPS7P1	13.0303	0.114894	0.693321	0.165716	0.86838	0.998344
TAPT1-AS1	3.0045	0.748903	1.58204	0.473379	0.635943	NA
PPIAL4B	0.657481	1.44073	3.32119	0.4338	0.664434	NA
TMEM220-AS1	4.4044	-1.98382	1.32975	-1.49187	0.135733	NA
GTSCR1	0.250792	-0.2266	3.52805	-0.0642281	0.948789	NA
LINC00675	0.286149	-0.160166	3.52311	-0.0454615	0.963739	NA
RN7SL689P	0.304704	-0.215665	3.52964	-0.0611011	0.951279	NA
MIR4450	0.194549	-0.908528	3.52943	-0.257415	0.796858	NA
SRSF8	168.93	-0.139737	0.212074	-0.658906	0.509956	0.998344
FAM72C	1.25575	0.0769999	2.65325	0.029021	0.976848	NA
IKBKE	4.21351	-1.28449	1.38205	-0.929407	0.352678	NA
AK4P1	3.34735	-0.192978	1.3219	-0.145985	0.883933	NA
UBBP4	1.23816	0.220459	2.40992	0.09148	0.927111	NA
MIR4480	0.361377	-1.35846	3.48177	-0.390164	0.696415	NA
PPP4R1-AS1	0.216826	-1.3044	3.5	-0.372685	0.709383	NA
MIR5586	0.146608	0.444402	3.52648	0.126018	0.899717	NA
MIR5581	0.0926957	0.435104	3.52509	0.123431	0.901766	NA
RN7SL4P	0.0722753	-0.883044	3.52583	-0.25045	0.802239	NA
LINC00667	50.5342	0.30666	0.374642	0.818541	0.413049	0.998344
RN7SL498P	0.0926957	0.435104	3.52509	0.123431	0.901766	NA
KRBA2.1	0.194549	-0.908528	3.52943	-0.257415	0.796858	NA
LINC00908	0.7384	0.428829	2.95362	0.145187	0.884563	NA
MIR3679	0.343488	-0.0411286	3.50207	-0.0117441	0.99063	NA
FAM60BP	1.60035	1.93548	2.06913	0.935406	0.349579	NA
CIAPIN1P	0.165006	0.471293	3.5302	0.133503	0.893796	NA
LINC00672	0.139541	-0.919692	3.5309	-0.26047	0.794501	NA
MIR5000	0.185391	0.743989	3.51274	0.211797	0.832265	NA
SNORD3A	0.330012	0.687031	3.5044	0.196048	0.844573	NA
NBPF11	12.3359	0.281643	0.705079	0.399449	0.689562	0.998344
RN7SL336P	0.146608	0.444402	3.52648	0.126018	0.899717	NA
RN7SL744P	0.194549	-0.908528	3.52943	-0.257415	0.796858	NA
ABHD15-AS1	0.0748463	0.470599	3.53011	0.13331	0.893948	NA
MIR4737	0.618662	0.660317	3.12701	0.211165	0.832758	NA
MIR3943	0.767943	-0.500433	3.11679	-0.16056	0.87244	NA
DND1P1	2.21875	-1.3555	1.77614	-0.76317	0.445362	NA
MAGOH2	0.286149	-0.160166	3.52311	-0.0454615	0.963739	NA
RPL35AP25	0.297638	-1.51544	3.51299	-0.431383	0.66619	NA
RNU4ATAC	2.50289	2.02178	1.77459	1.13929	0.254583	NA
LINC00909	46.0694	0.296013	0.395726	0.748025	0.454445	0.998344
RN7SL835P	0.194549	-0.908528	3.52943	-0.257415	0.796858	NA
MIR4767	0.445342	-0.904527	3.51491	-0.25734	0.796916	NA
MIR548AT	0.0722753	-0.883044	3.52583	-0.25045	0.802239	NA
NOTCH2NL	0.362091	0.579757	3.50236	0.165533	0.868524	NA
MIR4258	0.221968	0.0489626	3.47985	0.0140703	0.988774	NA
SNRPGP2	30.1246	-0.0125288	0.470805	-0.0266114	0.97877	0.999001
DYNLL2	3.28288	-0.353523	1.52085	-0.232452	0.816187	NA
RN7SL431P	0.0926957	0.435104	3.52509	0.123431	0.901766	NA
MIR4470	0.139541	-0.919692	3.5309	-0.26047	0.794501	NA
MIR378D2	0.928748	1.81257	2.89081	0.62701	0.530653	NA
OTUD7B	13.0385	0.00298531	0.681448	0.00438083	0.996505	0.999317
SUZ12P1	20.2541	-0.0606484	0.58358	-0.103925	0.917229	0.998809
LINC00526	10.907	0.463581	0.797074	0.581603	0.560834	0.998344
MIR4449	0.167542	1.0648	3.5117	0.303213	0.761727	NA
MIR4796	0.146608	0.444402	3.52648	0.126018	0.899717	NA
MIR3140	0.0926957	0.435104	3.52509	0.123431	0.901766	NA
RN7SL217P	0.146608	0.444402	3.52648	0.126018	0.899717	NA
MIR3198-1	0.165006	0.471293	3.5302	0.133503	0.893796	NA
MIR4295	0.146608	0.444402	3.52648	0.126018	0.899717	NA
MIR5009	0.149693	0.689598	3.50467	0.196766	0.844011	NA
MIR4523	0.304704	-0.215665	3.52964	-0.0611011	0.951279	NA
MIR5094	0.0926957	0.435104	3.52509	0.123431	0.901766	NA
NCOR1P2	0.146608	0.444402	3.52648	0.126018	0.899717	NA
RN7SL246P	0.402217	-0.237661	3.45009	-0.0688855	0.945081	NA
FTLP12	0.621136	1.12248	3.42149	0.328066	0.742862	NA
MIR3942	0.216826	-1.3044	3.5	-0.372685	0.709383	NA
MIR133A1HG	1.13028	-1.97129	2.72141	-0.724363	0.468843	NA
BZRAP1-AS1	0.323103	-0.215422	3.49436	-0.0616484	0.950843	NA
RBM8A	445.289	0.0526471	0.144445	0.364478	0.715501	0.998344
MIR4288	0.0722753	-0.883044	3.52583	-0.25045	0.802239	NA
PGDP1	0.0722753	-0.883044	3.52583	-0.25045	0.802239	NA
MIR4263	1.02143	0.561586	2.56038	0.219337	0.826387	NA
MIR5188	0.158097	-0.882469	3.52574	-0.250293	0.80236	NA
TIMM23	794.092	0.0687327	0.118328	0.580864	0.561332	0.998344
MIR3136	0.165006	0.471293	3.5302	0.133503	0.893796	NA
GLUD1P7	0.329942	-0.19077	3.46532	-0.0550512	0.956098	NA
MIR3941	0.194549	-0.908528	3.52943	-0.257415	0.796858	NA
MIR3682	0.341157	-0.225634	3.49435	-0.0645711	0.948516	NA
DTX2P1-UPK3BP1-PMS2P11	0.0722753	-0.883044	3.52583	-0.25045	0.802239	NA
KRT18P55	0.736323	1.02413	3.43804	0.297881	0.765794	NA
RNF115	155.193	0.20051	0.23121	0.86722	0.385822	0.998344
MIR1539	0.0926957	0.435104	3.52509	0.123431	0.901766	NA
RN7SL652P	0.146608	0.444402	3.52648	0.126018	0.899717	NA
WDR45BP1	0.149693	0.689598	3.50467	0.196766	0.844011	NA
MIR3929	0.146608	0.444402	3.52648	0.126018	0.899717	NA
TUFMP1	0.304548	-0.196194	3.52066	-0.0557263	0.95556	NA
RARA-AS1	3.48661	0.144611	1.33058	0.108682	0.913455	NA
RPL17	8.15349	-0.274054	0.916064	-0.299165	0.764814	0.998344
RN7SL378P	0.500918	-2.14075	3.48402	-0.614448	0.538919	NA
MAFG-AS1	10.7429	-0.485094	0.786627	-0.616676	0.537449	0.998344
MIR4284	0.311614	1.07164	3.51304	0.305046	0.760331	NA
RN7SL375P	0.311614	1.07164	3.51304	0.305046	0.760331	NA
CXADRP3	0.0748463	0.470599	3.53011	0.13331	0.893948	NA
RN7SL624P	0.158097	-0.882469	3.52574	-0.250293	0.80236	NA
RN7SL49P	0.165006	0.471293	3.5302	0.133503	0.893796	NA
SEC22B	76.4497	-0.143081	0.295047	-0.484942	0.627717	0.998344
FSBP	1.2932	-1.50551	2.44081	-0.616809	0.537361	NA
MIR3939	0.47154	0.674651	3.47583	0.194098	0.846099	NA
MIR3174	0.0926957	0.435104	3.52509	0.123431	0.901766	NA
MIR3685	0.311579	0.452091	3.50972	0.128811	0.897507	NA
UBE2CP2	0.480698	-0.909946	3.49171	-0.260602	0.794399	NA
RN7SL577P	0.304704	-0.215665	3.52964	-0.0611011	0.951279	NA
TXNIP	251.723	0.118689	0.202023	0.587502	0.556866	0.998344
MIR544B	0.139541	-0.919692	3.5309	-0.26047	0.794501	NA
MIR3671	1.37139	-0.464185	2.1753	-0.213389	0.831023	NA
MIR4477A	0.0926957	0.435104	3.52509	0.123431	0.901766	NA
MIR4477B	0.0926957	0.435104	3.52509	0.123431	0.901766	NA
SRGAP2	50.821	-0.0414637	0.378552	-0.109532	0.91278	0.998809
MIR4500	0.158097	-0.882469	3.52574	-0.250293	0.80236	NA
NDUFV2-AS1	2.51575	-0.0232497	1.63403	-0.0142284	0.988648	NA
MIR4771-2	0.0748463	0.470599	3.53011	0.13331	0.893948	NA
MIR4771-1	0.0748463	0.470599	3.53011	0.13331	0.893948	NA
POLRMTP1	0.507603	0.990149	3.48116	0.284431	0.77608	NA
BAHCC1	13.01	0.292272	0.728217	0.401353	0.688161	0.998344
RN7SL574P	0.0926957	0.435104	3.52509	0.123431	0.901766	NA
SNORA59B	2.87183	-1.14611	1.42592	-0.803769	0.421531	NA
RASSF5	1.27122	-2.4921	2.58041	-0.965775	0.334157	NA
MIR5190	0.194549	-0.908528	3.52943	-0.257415	0.796858	NA
STRADA	17.7586	0.0258389	0.614104	0.0420757	0.966438	0.999001
MIR5585	0.0748463	0.470599	3.53011	0.13331	0.893948	NA
MIR5091	0.784441	-2.26059	3.10643	-0.727712	0.46679	NA
MIR4428	0.239303	1.0451	3.50846	0.297879	0.765795	NA
UBL5P2	0.933106	-0.234458	2.91059	-0.0805534	0.935797	NA
ARIH2P1	0.269395	-0.246431	3.52436	-0.0699224	0.944255	NA
NBPF15	29.7677	-0.11591	0.473326	-0.244884	0.806546	0.998344
MIR4740	0.139541	-0.919692	3.5309	-0.26047	0.794501	NA
SNORA76C	6.31561	1.72709	1.05966	1.62985	0.103134	0.87922
CBX3P2	2.38235	-0.446789	1.80527	-0.247491	0.804528	NA
MIR3157	0.158097	-0.882469	3.52574	-0.250293	0.80236	NA
NCOA4	255.331	-0.154025	0.190694	-0.807709	0.419258	0.998344
RN7SL118P	0.232237	-0.229363	3.49439	-0.0656376	0.947666	NA
RN7SL220P	0.139541	-0.919692	3.5309	-0.26047	0.794501	NA
MRPS21	1373.3	-0.114702	0.0985819	-1.16352	0.244619	0.99507
MIR4715	0.299385	0.756085	3.47904	0.217326	0.827954	NA
MIR3145	0.304548	-0.196194	3.52066	-0.0557263	0.95556	NA
EIF1P5	0.139541	-0.919692	3.5309	-0.26047	0.794501	NA
MIR4512	0.323103	-0.215422	3.49436	-0.0616484	0.950843	NA
RFWD2P1	0.286149	-0.160166	3.52311	-0.0454615	0.963739	NA
SETP3	0.0926957	0.435104	3.52509	0.123431	0.901766	NA
PSMD7P1	0.397243	0.457516	3.49143	0.13104	0.895744	NA
MYO15B	0.3391	-1.79039	3.49934	-0.511636	0.608906	NA
MIR3680-1	0.0926957	0.435104	3.52509	0.123431	0.901766	NA
MIR3680-2	0.0926957	0.435104	3.52509	0.123431	0.901766	NA
SH3GL1P1	0.324933	0.0388012	3.48208	0.0111431	0.991109	NA
MIR4444-1	0.146608	0.444402	3.52648	0.126018	0.899717	NA
MIR4444-2	0.146608	0.444402	3.52648	0.126018	0.899717	NA
MIR4482	0.422708	1.36613	3.4974	0.390612	0.696084	NA
LINC00663	7.45465	0.24325	1.24315	0.195673	0.844866	0.998344
MRPL37P1	0.287245	-0.212555	3.5264	-0.0602754	0.951936	NA
AARSD1	3.53525	-0.651247	1.38596	-0.469887	0.638435	NA
FARSA-AS1	1.47275	-1.11152	2.1319	-0.521377	0.602104	NA
FTLP5	0.139541	-0.919692	3.5309	-0.26047	0.794501	NA
LRRC37A16P	26.1992	0.440369	0.490104	0.898521	0.368908	0.998344
ZNF850	14.1631	-0.509021	0.905307	-0.562263	0.573937	0.998344
PTGES3L	4.75737	0.00417011	1.12941	0.00369228	0.997054	NA
CCDC58P3	0.0748463	0.470599	3.53011	0.13331	0.893948	NA
ASB16-AS1	19.2681	-1.20536	0.578633	-2.08312	0.0372404	0.641488
KRT18P61	0.139541	-0.919692	3.5309	-0.26047	0.794501	NA
ILF3-AS1	39.3099	0.428217	0.416719	1.02759	0.304141	0.998344
ZNF561-AS1	35.036	0.619511	0.434893	1.42451	0.154298	0.925074
RNF157-AS1	3.89379	-1.20454	1.36737	-0.880919	0.378362	NA
TPMTP1	0.520188	-0.249544	3.51865	-0.0709205	0.943461	NA
SDHDP1	0.158097	-0.882469	3.52574	-0.250293	0.80236	NA
SNRPCP20	0.165006	0.471293	3.5302	0.133503	0.893796	NA
PTP4A2P1	0.609731	-1.10401	3.14296	-0.351264	0.72539	NA
MIR132	0.359555	-0.249747	3.52415	-0.0708672	0.943503	NA
PARD6G-AS1	5.83279	-0.531861	1.07152	-0.496361	0.61964	0.998344
LINC01140	0.0926957	0.435104	3.52509	0.123431	0.901766	NA
MAP3K14-AS1	0.139541	-0.919692	3.5309	-0.26047	0.794501	NA
TBX2-AS1	48.815	-0.162942	0.402128	-0.4052	0.68533	0.998344
CEBPA-AS1	1.40884	1.20831	2.71973	0.444276	0.656843	NA
SNHG22	0.721097	0.512903	3.45823	0.148314	0.882095	NA
LINC01415	0.911864	-1.77572	2.72685	-0.6512	0.514917	NA
RPL9P29	0.483651	-2.09076	3.49055	-0.598977	0.549188	NA
KCNJ2-AS1	6.60944	-0.481531	0.958186	-0.502544	0.615285	0.998344
ATP5LP6	0.139541	-0.919692	3.5309	-0.26047	0.794501	NA
DNAH17-AS1	0.323068	-0.875342	3.51216	-0.249231	0.803182	NA
ZNF582-AS1	6.74311	0.0108382	0.987835	0.0109717	0.991246	0.999001
UBE2V2P2	0.194549	-0.908528	3.52943	-0.257415	0.796858	NA
ZNF571-AS1	0.855395	0.409937	3.00005	0.136643	0.891313	NA
CIRBP-AS1	1.19565	-0.420917	2.40328	-0.175142	0.860968	NA
NFE2L3P1	0.0748463	0.470599	3.53011	0.13331	0.893948	NA
ZNF285	33.7254	-1.05065	0.461732	-2.27546	0.0228784	0.517801
MIR497HG	0.239303	1.0451	3.50846	0.297879	0.765795	NA
S1PR2	1.42428	-2.6903	2.26123	-1.18975	0.234145	NA
LINC00907	0.311614	1.07164	3.51304	0.305046	0.760331	NA
CYP4F24P	0.144551	-1.19415	3.51312	-0.33991	0.733924	NA
THA1P	2.70085	0.950507	1.56319	0.608054	0.543151	NA
ZNF224	14.2729	0.223275	0.66869	0.333899	0.738456	0.998344
LDLRAD4-AS1	0.158097	-0.882469	3.52574	-0.250293	0.80236	NA
UBE2L4	0.194549	-0.908528	3.52943	-0.257415	0.796858	NA
FAM60CP	0.838251	0.766693	2.79582	0.274229	0.783909	NA
SMIM22	0.0722753	-0.883044	3.52583	-0.25045	0.802239	NA
LIN37	1.86951	1.01137	1.80278	0.561004	0.574795	NA
NDUFV2P1	4.50476	-0.841018	1.13018	-0.744145	0.456789	NA
NDUFA7	0.926259	0.0942717	2.83575	0.033244	0.97348	NA
MZF1-AS1	1.88736	-0.210696	1.91741	-0.109886	0.9125	NA
CCDC177	1.28492	-2.49146	2.78081	-0.895948	0.370281	NA
SNX6P1	0.185391	0.743989	3.51274	0.211797	0.832265	NA
EIF1P6	0.158097	-0.882469	3.52574	-0.250293	0.80236	NA
PTOV1-AS1	12.4365	0.457927	0.745404	0.614334	0.538995	0.998344
NBPF12	14.768	0.98615	0.704991	1.39881	0.161869	0.929317
NAPA-AS1	1.66244	-0.12375	1.86436	-0.066377	0.947078	NA
PCGF7P	0.0748463	0.470599	3.53011	0.13331	0.893948	NA
NIFKP6	0.0926957	0.435104	3.52509	0.123431	0.901766	NA
SMIM17	0.194549	-0.908528	3.52943	-0.257415	0.796858	NA
EEF1A1P7	0.297638	-1.51544	3.51299	-0.431383	0.66619	NA
AIRN	0.165006	0.471293	3.5302	0.133503	0.893796	NA
FAM156A	0.789227	1.20806	3.08567	0.391507	0.695422	NA
VN1R81P	1.45533	3.06558	2.29415	1.33626	0.181465	NA
SMC5-AS1	28.2598	-0.135811	0.556373	-0.244101	0.807152	0.998344
HAVCR1P1	0.897593	-0.0558863	2.96639	-0.0188398	0.984969	NA
MIR4453	30.1664	0.340476	0.48279	0.705225	0.48067	0.998344
VN1R83P	0.819109	-0.662227	3.0665	-0.215955	0.829023	NA
VN1R107P	0.158097	-0.882469	3.52574	-0.250293	0.80236	NA
MIMT1	0.590697	0.588526	3.47061	0.169574	0.865345	NA
LETM1P2	0.0722753	-0.883044	3.52583	-0.25045	0.802239	NA
ZNF723	0.194549	-0.908528	3.52943	-0.257415	0.796858	NA
SCGB1B2P	0.232237	-0.229363	3.49439	-0.0656376	0.947666	NA
RPL7P50	0.35952	-0.905171	3.51498	-0.257518	0.796779	NA
ESPNP	0.0722753	-0.883044	3.52583	-0.25045	0.802239	NA
PNMA6D	0.0722753	-0.883044	3.52583	-0.25045	0.802239	NA
PLCE1-AS1	0.716726	-1.71985	3.25066	-0.529079	0.596751	NA
A1BG-AS1	0.967017	2.93539	3.08974	0.950043	0.342091	NA
MRPS17P1	0.144551	-1.19415	3.51312	-0.33991	0.733924	NA
MAN1B1-AS1	7.07575	-0.962617	1.28039	-0.751813	0.452163	0.998344
ZNF818P	5.32488	-1.57682	1.26644	-1.24508	0.213103	NA
MTRNR2L12	5.91436	-0.478228	0.996078	-0.480111	0.631149	0.998344
CALR3	0.304548	-0.196194	3.52066	-0.0557263	0.95556	NA
TRABD2B	1.12205	0.228121	2.57754	0.0885032	0.929477	NA
HNRNPA1P52	2.37164	-0.503512	1.74911	-0.287867	0.773449	NA
LYPLA2P2	0.158097	-0.882469	3.52574	-0.250293	0.80236	NA
FBXO17	21.408	-0.198501	0.547473	-0.362576	0.716921	0.998344
LINC00528	0.0926957	0.435104	3.52509	0.123431	0.901766	NA
TMSB15A.1	0.697525	2.08099	3.46952	0.599793	0.548644	NA
TMSB15B.1	0.697525	2.08099	3.46952	0.599793	0.548644	NA
ZNF350-AS1	0.165006	0.471293	3.5302	0.133503	0.893796	NA
RPL23AP78	0.0926957	0.435104	3.52509	0.123431	0.901766	NA
ZSCAN16-AS1	38.8968	-0.28941	0.422802	-0.684506	0.493656	0.998344
MAGIX	2.7516	0.788867	1.43363	0.550257	0.582143	NA
IKBKG	3.4133	0.366284	1.29641	0.282536	0.777532	NA
ZNF587B	14.8211	1.0239	0.69237	1.47884	0.139183	0.918311
ITGB1P1	3.57679	-1.23743	1.40217	-0.882512	0.3775	NA
RAB11B-AS1	8.83266	-1.27965	0.886045	-1.44423	0.148674	0.925074
LINC01224	0.488109	0.0490039	3.47982	0.0140823	0.988764	NA
TMEM185A	20.7646	0.154703	0.559409	0.276547	0.782128	0.998344
RPARP-AS1	32.0328	0.949818	0.467486	2.03176	0.0421783	0.665225
ZIM2	0.785246	-0.314969	3.12951	-0.100645	0.919832	NA
NBPF9	26.5845	0.0060102	0.49112	0.0122378	0.990236	0.999001
SLC25A53	57.5475	-0.775983	0.470837	-1.64809	0.0993338	0.864993
PLEKHA3P1	0.232943	-0.254876	3.5248	-0.0723094	0.942356	NA
KCNQ1OT1	79.2301	-0.156691	0.324272	-0.483209	0.628947	0.998344
IPO5P1	4.17886	0.105307	1.19017	0.0884802	0.929495	NA
EGLN2	2.15642	-0.704015	1.67145	-0.421201	0.673608	NA
SNHG8	93.0809	-0.0523793	0.276442	-0.189477	0.849719	0.998344
MAP2K4P1	0.424921	-2.0811	3.48674	-0.596862	0.5506	NA
ZNF559-ZNF177	0.216826	-1.3044	3.5	-0.372685	0.709383	NA
RNU12	0.257702	1.06534	3.51179	0.303361	0.761615	NA
BMS1P7	0.287245	-0.212555	3.5264	-0.0602754	0.951936	NA
MIR222HG	1.09118	1.79441	2.68888	0.667346	0.504551	NA
LDHAL6EP	1.22477	-2.00881	2.62086	-0.766471	0.443396	NA
TSNAX-DISC1	0.194549	-0.908528	3.52943	-0.257415	0.796858	NA
NCBP2-AS2	426.662	0.0185493	0.139179	0.133277	0.893974	0.998344
MTRNR2L11	0.194549	-0.908528	3.52943	-0.257415	0.796858	NA
NDUFB8P2	1.89781	-1.25565	1.82178	-0.689241	0.490672	NA
BNIP3P10	0.0926957	0.435104	3.52509	0.123431	0.901766	NA
STX8P1	0.158097	-0.882469	3.52574	-0.250293	0.80236	NA
PHACTR2P1	0.0722753	-0.883044	3.52583	-0.25045	0.802239	NA
MTATP6P2	0.359555	-0.249747	3.52415	-0.0708672	0.943503	NA
SMC2-AS1	2.17976	0.981855	1.73519	0.565848	0.571497	NA
PPIAL4C	0.146608	0.444402	3.52648	0.126018	0.899717	NA
HMGN3-AS1	6.20188	0.942736	1.20738	0.78081	0.434914	0.998344
PFN1P2	0.675247	-1.16112	3.47779	-0.333869	0.738479	NA
CAHM	4.91043	0.654303	1.26173	0.518574	0.604058	NA
NRBF2P5	0.0748463	0.470599	3.53011	0.13331	0.893948	NA
KNOP1P2	0.472636	0.110559	3.47861	0.0317825	0.974646	NA
BNIP3P37	0.341157	-0.225634	3.49435	-0.0645711	0.948516	NA
PEBP1P2	0.805631	-0.2421	3.04317	-0.0795553	0.936591	NA
LINC01235	3.10079	-0.111943	1.5284	-0.073242	0.941614	NA
HCG17	0.708822	0.741081	3.00022	0.247009	0.804901	NA
NBPF14	26.3502	0.31279	0.491196	0.636792	0.52426	0.998344
TAF15	80.0885	0.0714348	0.289672	0.246605	0.805214	0.998344
MTRNR2L6	1.11464	0.331607	2.54389	0.130354	0.896286	NA
YTHDF3-AS1	3.29506	1.97644	1.55679	1.26957	0.20424	NA
SNORD64	0.829231	-0.223449	2.6516	-0.0842695	0.932842	NA
MINOS1P2	0.55534	-0.223192	3.45624	-0.0645766	0.948511	NA
GAS2L2	0.165006	0.471293	3.5302	0.133503	0.893796	NA
C17orf50	3.18446	-0.818267	1.52422	-0.536843	0.591376	NA
CHCHD2P11	0.158097	-0.882469	3.52574	-0.250293	0.80236	NA
NANOGNBP3	0.232237	-0.229363	3.49439	-0.0656376	0.947666	NA
CHCHD2P3	0.165006	0.471293	3.5302	0.133503	0.893796	NA
VDAC1P5	0.221454	1.0711	3.51295	0.3049	0.760442	NA
SRGAP2D	0.399779	0.698138	3.47934	0.200653	0.84097	NA
HIST2H4A	1.16135	1.00094	2.28992	0.437106	0.662035	NA
RASL10B	9.56006	-0.417153	0.804952	-0.518233	0.604295	0.998344
NUDT19P4	0.0926957	0.435104	3.52509	0.123431	0.901766	NA
HNRNPA3P9	0.385911	1.33476	3.49581	0.381818	0.702596	NA
LPP-AS2	0.304548	-0.196194	3.52066	-0.0557263	0.95556	NA
NAMA	0.0722753	-0.883044	3.52583	-0.25045	0.802239	NA
TMEM56-RWDD3	0.614261	-0.363524	3.4387	-0.105715	0.915808	NA
SUMO2P14	0.341157	-0.225634	3.49435	-0.0645711	0.948516	NA
VDAC3P1	0.305218	-0.868542	3.487	-0.24908	0.803299	NA
RPL21P136	0.194549	-0.908528	3.52943	-0.257415	0.796858	NA
TMCC1-AS1	27.4061	0.19386	0.476418	0.406911	0.684073	0.998344
TCEB1P33	0.146608	0.444402	3.52648	0.126018	0.899717	NA
SRXN1	0.646889	-1.48327	3.33438	-0.444843	0.656433	NA
NBPF14.1	17.2248	-0.50873	0.630767	-0.806526	0.41994	0.998344
NBPF10	6.71478	-0.486896	1.01381	-0.480262	0.631041	0.998344
MMP28	11.0411	0.393803	0.904462	0.4354	0.663272	0.998344
BNIP3P11	0.389098	-1.15198	3.50675	-0.328505	0.74253	NA
PPIAL4F	0.297638	-1.51544	3.51299	-0.431383	0.66619	NA
LIX1L	65.546	0.223159	0.315323	0.707715	0.479122	0.998344
LINC00936	8.81496	-0.043762	0.977916	-0.0447503	0.964306	0.999001
PSMA6P4	0.165006	0.471293	3.5302	0.133503	0.893796	NA
ATP1B3P1	0.638638	-1.38039	3.47763	-0.396934	0.691416	NA
PLS3-AS1	0.524562	-0.154115	3.48657	-0.0442024	0.964743	NA
SNORD11B	0.139541	-0.919692	3.5309	-0.26047	0.794501	NA
MIR98	0.323103	-0.215422	3.49436	-0.0616484	0.950843	NA
ANKRD34A	2.3409	-0.985724	1.59993	-0.616103	0.537827	NA
SNORD14A	0.293215	0.757452	3.51346	0.215586	0.829311	NA
GTF2H5	231.16	-0.177234	0.190311	-0.931283	0.351707	0.998344
FGF14-AS2	1.85487	-0.61221	1.94052	-0.315487	0.752392	NA
NFYC-AS1	2.4198	0.857256	1.63529	0.524223	0.600124	NA
NBPF25P	0.139541	-0.919692	3.5309	-0.26047	0.794501	NA
CASC15	7.59219	-0.309424	1.14493	-0.270257	0.786963	0.998344
LINC00551	0.144551	-1.19415	3.51312	-0.33991	0.733924	NA
TPTE2P2	0.304704	-0.215665	3.52964	-0.0611011	0.951279	NA
NUDT3	3.8709	0.964263	1.27652	0.755384	0.450019	NA
KMT2B	6.66293	0.360142	0.947768	0.37999	0.703953	0.998344
POM121C	16.2653	-0.870464	0.744317	-1.16948	0.24221	0.99507
IFNL4	0.216826	-1.3044	3.5	-0.372685	0.709383	NA
