## Supplemental Table 2 for "N-cadherin dynamically regulates pediatric glioma cell migration in complex environments" (part 2 of 3)

### Sheet: result_DESeq2 (continued)
	baseMean	log2FoldChange	lfcSE	stat	pvalue	padj
CD24	207.324	-0.464812	0.266502	-1.74412	0.0811374	0.831467
FAM47E-STBD1.1	0.194549	-0.908528	3.52943	-0.257415	0.796858	NA
LINC01023	2.76418	0.341916	1.41896	0.240962	0.809585	NA
SNORA28	0.146608	0.444402	3.52648	0.126018	0.899717	NA
MIR4787	0.638795	-1.50129	3.38216	-0.443886	0.657125	NA
ZNF595	84.7004	0.429067	0.294646	1.45621	0.145334	0.924125
MAGI1-IT1	0.331999	1.32881	3.49643	0.380047	0.703911	NA
GAS6-AS2	0.139541	-0.919692	3.5309	-0.26047	0.794501	NA
STAG3L5P-PVRIG2P-PILRB	0.0748463	0.470599	3.53011	0.13331	0.893948	NA
JMJD1C-AS1	1.02063	1.72766	2.79221	0.618743	0.536086	NA
DCP1A	271.919	-0.176708	0.222854	-0.792936	0.427815	0.998344
OR7A19P	0.330012	0.687031	3.5044	0.196048	0.844573	NA
CCR6	0.519482	-0.654686	3.47756	-0.18826	0.850673	NA
LINC00997	1.60062	0.703456	2.08168	0.337927	0.735418	NA
LINC00938	48.4856	-0.0586202	0.367327	-0.159586	0.873207	0.998344
INTS4L2	0.139541	-0.919692	3.5309	-0.26047	0.794501	NA
DGCR9	0.165006	0.471293	3.5302	0.133503	0.893796	NA
C2orf15.1	0.937959	0.0549212	2.70791	0.0202817	0.983819	NA
CDC37L1-AS1	5.87151	0.216783	1.01764	0.213025	0.831308	0.998344
SNURF	0.792983	-0.59355	2.85466	-0.207923	0.835289	NA
ZBTB8B	0.877172	-1.15448	2.79134	-0.413595	0.679171	NA
C1QTNF3-AMACR	0.432757	0.0557005	3.4896	0.0159618	0.987265	NA
DGCR11	1.16922	-0.148275	2.63627	-0.0562442	0.955147	NA
PAXIP1-AS1	31.9413	0.478647	0.484166	0.988602	0.322858	0.998344
HIST1H4K	2.21081	0.0946598	2.07251	0.045674	0.96357	NA
CWC25	69.5306	-0.47943	0.304999	-1.57191	0.115972	0.899831
SMIM11	0.165006	0.471293	3.5302	0.133503	0.893796	NA
C17orf96	4.77987	0.067556	1.13427	0.0595589	0.952507	NA
ZNHIT3	199.823	0.0813771	0.20404	0.398829	0.690019	0.998344
HIST1H2BM	0.0748463	0.470599	3.53011	0.13331	0.893948	NA
CYFIP1	191.819	0.219085	0.209304	1.04673	0.295224	0.998344
HIST1H2BG	4.65137	-1.41197	1.21963	-1.15771	0.246984	NA
USP27X	0.767743	-2.82514	3.41003	-0.82848	0.407399	NA
MIR7843	0.194549	-0.908528	3.52943	-0.257415	0.796858	NA
AK6	743.699	-5.66489e-05	0.131802	-0.000429804	0.999657	0.999981
MIR8066	0.165006	0.471293	3.5302	0.133503	0.893796	NA
FRMD6-AS1	6.08082	-0.0742516	1.19585	-0.0620911	0.95049	0.998809
NOL12	10.1896	-0.216158	0.772542	-0.279801	0.77963	0.998344
HIST1H3G	0.940559	-0.460764	2.92985	-0.157266	0.875035	NA
FAM27E3	0.544947	0.933995	3.48359	0.268113	0.788612	NA
GATSL2	2.28577	-0.147823	1.65308	-0.089423	0.928746	NA
FADS2P1	0.146608	0.444402	3.52648	0.126018	0.899717	NA
NATD1	3.52036	0.367613	1.46165	0.251505	0.801424	NA
SOCS7	12.1223	-0.373019	0.753654	-0.494947	0.620638	0.998344
HIST1H3B	3.20743	1.03937	1.41489	0.734594	0.462587	NA
CBS.1	9.45773	0.931862	0.903575	1.03131	0.302397	0.998344
ADRA2B	0.158097	-0.882469	3.52574	-0.250293	0.80236	NA
HIST1H2BE	0.224539	0.732244	3.48801	0.209931	0.833721	NA
ZNF658	8.40755	-0.345966	0.896186	-0.386043	0.699465	0.998344
HERC2P2	7.73794	0.494946	0.898781	0.550686	0.581849	0.998344
WBSCR16	91.3641	-0.107696	0.293443	-0.367009	0.713613	0.998344
PI4KAP1	7.02115	-1.5099	0.982636	-1.53659	0.124395	0.910547
MIR378J	0.146608	0.444402	3.52648	0.126018	0.899717	NA
HIST1H3E	7.86889	-1.44891	1.06798	-1.35668	0.174882	0.936425
HIST1H2AH	2.62143	-1.32905	1.5871	-0.837405	0.402365	NA
ZNF280B	29.7195	-0.0733564	0.46854	-0.156564	0.875589	0.998344
MLLT6	21.7674	-0.150545	0.542052	-0.277732	0.781218	0.998344
SMEK2	123.39	-0.30941	0.250396	-1.23568	0.216576	0.979212
SYNRG	62.1865	0.0856655	0.331825	0.258164	0.79628	0.998344
NUDT18	4.05845	-1.03325	1.36811	-0.755238	0.450106	NA
ZNF2	21.5333	-0.038345	0.563705	-0.0680232	0.945767	0.998809
HIST1H3I	0.458222	1.35626	3.50031	0.387469	0.698409	NA
FCGBP	0.293215	0.757452	3.51346	0.215586	0.829311	NA
HNF1B	0.578203	-1.39419	3.47034	-0.401744	0.687873	NA
XKR5	0.0926957	0.435104	3.52509	0.123431	0.901766	NA
MIR8076	0.158097	-0.882469	3.52574	-0.250293	0.80236	NA
AATF	126.955	0.0463432	0.272373	0.170146	0.864895	0.998344
HIST1H2BH	12.0743	0.100753	0.716421	0.140634	0.888159	0.998344
HIST1H3A	1.69867	-0.419926	2.02295	-0.207581	0.835556	NA
HTR1DP1	0.950252	-0.204983	2.90764	-0.0704982	0.943797	NA
ARHGAP23	0.0926957	0.435104	3.52509	0.123431	0.901766	NA
TUBGCP5	117.268	0.270451	0.252325	1.07183	0.283794	0.998344
U2AF1.1	7.91791	-0.210172	0.880637	-0.238659	0.81137	0.998344
DUSP14	174.58	-0.00873425	0.205993	-0.0424008	0.966179	0.999001
UHRF1	24.7006	-0.0544105	0.520273	-0.104581	0.916708	0.998809
ORAI1	72.2467	-0.141076	0.317794	-0.443925	0.657097	0.998344
FUT8-AS1	1.25028	0.894379	2.76446	0.323527	0.746296	NA
WHAMMP3	1.86784	0.265876	1.79161	0.148401	0.882026	NA
HIST1H4I	29.0536	-0.408262	0.480543	-0.849585	0.395556	0.998344
TADA2A	54.2638	0.130085	0.352197	0.369353	0.711864	0.998344
RBBP4P3	0.218883	-0.216352	3.52974	-0.061294	0.951125	NA
PIP4K2B	41.5639	0.14924	0.415034	0.359584	0.719158	0.998344
MRPL23.1	0.362091	0.579757	3.50236	0.165533	0.868524	NA
HIST1H2AJ	12.4386	0.710658	0.736477	0.964943	0.334573	0.998344
HIST1H2BB	0.392081	1.52694	3.47423	0.439505	0.660296	NA
HERC2P2.1	34.7858	-0.516345	0.474739	-1.08764	0.276754	0.998344
MRPL30P1	0.402288	-0.190696	3.48914	-0.0546541	0.956414	NA
RAB7B	1.79326	-1.05141	2.17172	-0.484138	0.628288	NA
MIR7111	0.146608	0.444402	3.52648	0.126018	0.899717	NA
PMS2P10	0.488109	0.0490039	3.47982	0.0140823	0.988764	NA
HIST1H2AL	1.38311	1.85242	2.50658	0.73902	0.459895	NA
MIR6797	0.139541	-0.919692	3.5309	-0.26047	0.794501	NA
HIST1H4E	7.88584	0.537361	0.873791	0.614976	0.538571	0.998344
GTF2IP1	2.07674	1.17282	1.61478	0.726301	0.467654	NA
STAG3L2	43.5176	0.0103169	0.395295	0.0260992	0.979178	0.999001
HIST1H2AE	5.62177	-0.364652	1.06777	-0.341508	0.732721	0.998344
LINC00235	2.86775	0.474749	1.64953	0.287809	0.773493	NA
TYW1B	22.5577	0.460944	0.56259	0.819326	0.412601	0.998344
HIST1H4D	0.506163	0.457715	3.49128	0.131102	0.895694	NA
PIGW	157.533	0.495135	0.22774	2.17413	0.0296957	0.57478
PRODH.1	0.224539	0.732244	3.48801	0.209931	0.833721	NA
F8A1	7.33889	-0.995131	0.912372	-1.09071	0.275402	0.998344
SPANXA2-OT1	0.139541	-0.919692	3.5309	-0.26047	0.794501	NA
HIST1H2BF	1.17532	0.896256	2.84324	0.315224	0.752592	NA
GTSE1-AS1	1.60906	0.191127	2.38256	0.0802195	0.936063	NA
PCGF2	10.7969	-0.100177	0.767946	-0.130449	0.896212	0.998344
SRCIN1	1.23283	0.890021	2.37568	0.374639	0.707929	NA
MARCKS	356.986	-0.144769	0.160697	-0.900882	0.367651	0.998344
CEBPB-AS1	2.25294	1.75903	2.30173	0.764219	0.444737	NA
ZNF670.1	120.692	-0.182409	0.242379	-0.752578	0.451704	0.998344
NEFL	2.05526	-1.52357	2.71876	-0.560393	0.575212	NA
MIR6806	0.0926957	0.435104	3.52509	0.123431	0.901766	NA
RNVU1-4	0.158097	-0.882469	3.52574	-0.250293	0.80236	NA
MIR6739	0.146608	0.444402	3.52648	0.126018	0.899717	NA
GOLGA6L17P	0.0926957	0.435104	3.52509	0.123431	0.901766	NA
HIST1H3F	0.525452	0.746538	3.47543	0.214805	0.82992	NA
PGM5P2	1.99555	0.361426	1.9883	0.181776	0.855759	NA
PSMB3	1301.05	-0.108365	0.0997559	-1.0863	0.277346	0.998344
DDX6P2	0.0926957	0.435104	3.52509	0.123431	0.901766	NA
SENP3-EIF4A1	0.257702	1.06534	3.51179	0.303361	0.761615	NA
CISD3	115.087	-0.205839	0.249465	-0.82512	0.409303	0.998344
RDM1	5.08656	-0.938962	1.17016	-0.802424	0.422308	NA
DDX52	210.123	0.0522784	0.186983	0.279589	0.779793	0.998344
ZNF8	17.864	-0.140952	0.596683	-0.236226	0.813257	0.998344
TSC22D1-AS1	2.05506	0.789232	1.9713	0.400362	0.68889	NA
SSTR3	0.139541	-0.919692	3.5309	-0.26047	0.794501	NA
PRICKLE4.1	0.266824	-1.50714	3.51175	-0.42917	0.667799	NA
MYO19	51.1641	-0.294071	0.359303	-0.818448	0.413101	0.998344
HIST1H3C	1.39386	1.02873	2.32	0.443419	0.657462	NA
GGNBP2	286.638	0.059751	0.171627	0.348144	0.727732	0.998344
VWA8-AS1	1.06932	-0.0903986	2.80668	-0.0322083	0.974306	NA
HIST1H2AB	0.139541	-0.919692	3.5309	-0.26047	0.794501	NA
C17orf78	0.0926957	0.435104	3.52509	0.123431	0.901766	NA
DHRS11	33.1879	0.0274184	0.445557	0.0615375	0.950931	0.998809
ACACA	134.794	-0.178155	0.226163	-0.787728	0.430856	0.998344
TMEM191B	0.165006	0.471293	3.5302	0.133503	0.893796	NA
NR2E3	0.194549	-0.908528	3.52943	-0.257415	0.796858	NA
HIST1H2BI	0.146608	0.444402	3.52648	0.126018	0.899717	NA
MRM1	3.35633	1.3122	1.33395	0.983696	0.325265	NA
GOLGA6L10	0.541794	-0.501439	3.45436	-0.145161	0.884583	NA
HIST1H4B	0.307789	-0.187054	3.48924	-0.0536088	0.957247	NA
MCM8-AS1	0.293215	0.757452	3.51346	0.215586	0.829311	NA
BACE1-AS	0.74145	-0.374122	2.91861	-0.128185	0.898003	NA
LINC00624	6.75395	-1.17001	1.08178	-1.08157	0.279445	0.998344
DGCR6.1	3.68683	-0.466393	1.44746	-0.322215	0.74729	NA
HIST1H3H	17.2706	-1.10104	0.77549	-1.4198	0.155665	0.926568
MRPL45	282.349	-0.0685983	0.16391	-0.418513	0.675572	0.998344
BANCR	0.165006	0.471293	3.5302	0.133503	0.893796	NA
CEP83-AS1	5.78018	-0.879768	1.14229	-0.770177	0.441195	0.998344
HEIH	0.293215	0.757452	3.51346	0.215586	0.829311	NA
MIR4534	3.4558	-0.965956	1.4263	-0.677248	0.498248	NA
MIR6820	3.4558	-0.965956	1.4263	-0.677248	0.498248	NA
C18orf15	0.436184	-0.00356794	3.4861	-0.00102347	0.999183	NA
PWAR1	0.185391	0.743989	3.51274	0.211797	0.832265	NA
SND1-IT1	6.19105	-0.71349	1.08638	-0.656762	0.511334	0.998344
LINC01451	0.165006	0.471293	3.5302	0.133503	0.893796	NA
MIR6818	9.94556	-1.18815	0.908425	-1.30793	0.190898	0.948912
PWAR5	3.7426	-0.421979	1.27061	-0.332108	0.739808	NA
RBM12B-AS1	0.607981	-1.12847	3.47291	-0.324934	0.745231	NA
AGPAT4-IT1	10.0869	1.14889	0.931568	1.23329	0.217468	0.979212
RPL41.1	9.44368	-0.157207	0.809072	-0.194305	0.845937	0.998344
LINC00216	0.165006	0.471293	3.5302	0.133503	0.893796	NA
CHD2.1	0.278087	0.882588	3.5026	0.251981	0.801056	NA
LINC01126	0.286149	-0.160166	3.52311	-0.0454615	0.963739	NA
BIRC6-AS2	0.529875	-1.1323	3.47212	-0.326112	0.74434	NA
PCDH20	0.158097	-0.882469	3.52574	-0.250293	0.80236	NA
MIR4697HG	3.11259	1.69828	1.51775	1.11895	0.263162	NA

### Sheet: normalized_counts_DESeq2
	Control1	Control2	Control3	Control4	Ncad1	Ncad2	Ncad3	Ncad4
TSPAN6	399.993	500.116	404.728	378.145	446.86	513.163	463.337	365.25
DPM1	449.798	442.067	450.26	241.689	363.587	376.715	396.015	208.372
SCYL3	24.9023	25.6756	24.0307	27.7537	31.6673	34.112	17.1606	51.4943
C1orf112	71.5941	78.1432	70.8273	40.4742	65.6803	69.7071	72.6027	115.563
FUCA2	273.925	288.013	314.929	296.04	290.87	259.548	267.97	368.244
GCLC	32.6843	40.1879	43.0023	53.1947	34.013	35.5951	52.802	50.8955
NFYA	56.0301	31.2573	48.0614	106.968	39.8773	41.5277	48.8418	75.4451
STPG1	3.11279	13.396	8.85342	10.4077	8.21003	12.6066	10.5604	4.79016
NIPAL3	18.6767	7.81432	7.58864	18.5025	14.0743	24.4717	11.8804	64.6672
LAS1L	140.075	138.425	144.184	161.319	141.916	133.482	114.844	319.145
ENPP4	10.8948	14.5123	21.5012	12.7205	21.1115	25.9548	25.0809	31.1361
SEMA3F	1.55639	12.2796	2.52955	0.578203	2.34572	4.44939	5.2802	0.59877
CFTR	0	0	0	2.89101	0	0	0	0
ANKIB1	32.6843	56.9329	25.2955	56.6639	38.7044	44.4939	39.6015	14.9693
CYP51A1	15.5639	23.443	25.2955	28.3319	21.1115	15.5729	26.401	26.9447
KRIT1	85.6016	58.0492	55.6501	53.7729	90.3104	81.5722	69.9626	52.093
RAD52	18.6767	8.93065	18.9716	30.6447	18.7658	13.3482	7.9203	20.3582
BAD	46.6918	33.4899	43.0023	27.7537	39.8773	46.7186	33.0012	28.1422
LAP3	574.309	530.257	548.912	581.094	801.065	710.42	695.666	875.402
CD99	93.3836	106.051	98.6524	137.034	80.9275	98.6282	106.924	63.4697
HS3ST1	65.3685	52.4676	73.3569	56.0857	157.163	74.8981	60.7223	40.7164
WNT16	0	0	0	0	0	0.741565	0	0
HECW1	26.4587	24.5593	15.1773	39.3178	71.5446	56.359	71.2827	4.19139
MAD1L1	10.8948	18.9776	7.58864	26.5973	10.5558	8.15722	21.1208	74.8463
LASP1	7.78196	6.69799	7.58864	11.5641	2.34572	5.19096	17.1606	5.38893
SNX11	42.0226	45.7696	45.5319	62.4459	50.4331	28.1795	52.802	29.3397
M6PR	247.466	246.709	251.69	367.159	254.511	245.458	234.969	293.996
KLHL13	15.5639	5.58166	13.9125	13.8769	4.69145	8.15722	7.9203	14.3705
CYP26B1	3.11279	0	0	0	0	0	0	0
ICA1	23.3459	20.094	11.383	28.3319	25.803	30.4042	21.1208	28.1422
DBNDD1	40.4662	49.1186	82.2103	62.4459	41.0502	42.2692	51.4819	95.2045
ALS2	60.6993	66.9799	44.2671	131.83	56.2974	48.2017	67.3225	48.5004
CFLAR	66.9249	74.7942	51.8557	53.1947	45.7416	54.1343	63.3624	48.5004
TFPI	0	1.11633	0	1.73461	1.17286	2.2247	1.32005	0
NDUFAF7	99.6092	126.145	111.3	69.9625	109.076	103.078	79.203	132.328
RBM5	146.301	127.262	112.565	152.067	116.113	151.279	116.164	90.4143
MTMR7	0	0	1.26477	0	1.17286	0.741565	1.32005	0
ARF5	219.451	216.568	237.778	209.309	236.918	250.649	266.65	244.298
SARM1	4.66918	2.23266	0	4.04742	4.69145	4.44939	2.6401	0
POLDIP2	283.264	289.13	325.047	495.52	282.66	245.458	348.493	440.695
PLXND1	1.55639	4.46532	0	3.46922	0	2.2247	1.32005	0
AK2	527.617	568.213	479.349	415.15	521.923	562.848	530.66	646.672
CD38	0	0	2.52955	0	2.34572	0	0	0
FKBP4	144.745	123.913	144.184	288.523	124.323	145.347	162.366	393.392
KDM1A	379.76	453.23	503.38	818.157	448.033	459.771	508.219	919.113
RBM6	90.2708	96.0045	96.1228	139.925	77.4089	112.718	72.6027	131.131
CAMKK1	0	2.23266	5.0591	0.578203	2.34572	4.44939	1.32005	0
RECQL	73.1505	94.8881	75.8864	95.4035	93.8289	91.2125	93.7235	120.353
CCDC132	70.0377	63.6309	93.5933	86.1522	79.7546	76.3812	80.523	79.6365
ARHGAP33	0	1.11633	0	0.578203	0	1.48313	0	1.19754
NDUFAB1	1198.42	1236.89	1242.01	696.156	853.843	1041.16	1075.84	701.16
PDK4	3.11279	2.23266	2.52955	4.04742	7.03717	5.19096	3.96015	14.3705
SLC22A16	0	1.11633	1.26477	3.46922	0	0	0	0
ZMYND10	0	1.11633	3.79432	8.67304	1.17286	2.2247	2.6401	0
ARX	26.4587	13.396	13.9125	17.3461	25.803	25.2132	23.7609	16.7656
SLC25A13	85.6016	99.3535	107.506	117.375	70.3717	101.594	112.204	137.118
ST7	57.5865	52.4676	59.4444	66.4933	50.4331	43.7524	48.8418	72.4512
CDC27	317.504	281.315	244.101	159.006	239.264	260.289	220.448	301.78
HCCS	113.617	101.586	147.979	98.2945	111.422	94.1788	139.925	117.359
DVL2	15.5639	20.094	21.5012	46.8344	16.4201	17.056	18.4807	68.2598
UPF1	10.8948	25.6756	30.3546	12.7205	15.2472	23.7301	21.1208	53.2906
SKAP2	1.55639	0	3.79432	0	0	0.741565	3.96015	0
SLC25A5	1484.8	1582.96	1592.35	1104.95	1532.93	1519.47	1503.54	1100.54
CCDC109B	52.9174	61.3982	88.5342	80.3702	44.5687	48.2017	75.2428	61.6733
HOXA11	0	0	0	0	3.51859	0.741565	2.6401	0
POLR2J	370.422	344.946	354.137	207.575	320.191	392.288	360.374	236.514
DHX33	105.835	104.935	115.094	34.6922	82.1003	111.976	81.8431	61.6733
MEOX1	0	0	1.26477	0	1.17286	0.741565	0	0
THSD7A	1.55639	0	0	0	0	0	1.32005	0
LIG3	60.6993	62.5145	68.2978	124.314	68.026	57.8421	46.2017	129.933
RPAP3	129.181	150.705	132.801	121.423	150.126	162.403	143.885	221.545
ACSM3	4.66918	0	5.0591	5.78203	3.51859	0.741565	0	0
CIAPIN1	471.587	467.743	522.352	551.027	431.613	456.804	535.94	353.275
SPPL2B	3.11279	11.1633	3.79432	15.0333	9.38289	10.3819	10.5604	7.18524
FAM214B	9.33836	2.23266	7.58864	21.9717	3.51859	2.2247	3.96015	3.59262
COPZ2	1.55639	2.23266	0	6.36023	1.17286	2.2247	0	3.59262
PRKAR2B	147.857	102.702	178.333	182.712	113.768	100.111	159.726	177.835
MSL3	82.4888	72.5615	65.7682	66.4933	57.4702	77.8644	71.2827	23.352
CREBBP	45.1354	41.3043	45.5319	35.8486	57.4702	61.5499	50.1619	42.5127
BZRAP1	3.11279	0	0	0	2.34572	0.741565	0	0
PON1	0	0	0	0	0	2.2247	0	0
GCFC2	68.4813	71.4452	84.7399	67.6497	77.4089	79.3475	91.0834	73.05
WDR54	395.324	369.506	373.108	298.931	397.6	359.659	475.218	600.567
CROT	23.3459	24.5593	29.0898	38.7396	23.4572	29.6626	15.8406	31.7348
ABCB4	0	0	1.26477	1.15641	3.51859	0	1.32005	0
KMT2E	207	205.405	201.099	136.456	259.202	239.526	258.73	141.31
RHBDD2	403.106	439.834	437.612	653.369	416.366	384.131	444.857	593.381
SOX8	73.1505	71.4452	87.2694	48.569	59.8159	52.6511	64.6824	62.2721
IBTK	133.85	144.007	131.536	149.755	185.312	175.751	112.204	80.834
ZNF195	297.271	264.57	250.425	286.21	266.24	319.615	326.052	171.847
MYCBP2	63.8121	59.1655	65.7682	49.1472	56.2974	75.6397	36.9614	51.4943
FBXL3	34.2406	45.7696	48.0614	52.6165	35.1859	30.4042	56.7621	33.5311
PDK2	21.7895	14.5123	18.9716	37.005	16.4201	22.247	22.4408	33.5311
ITGA3	0	0	0	0	0	0	3.96015	0.59877
ZFX	112.06	91.5392	74.6217	106.389	91.4832	91.9541	83.1631	2.99385
LAMP2	112.06	98.2371	104.976	156.115	95.0018	96.4035	88.4433	149.693
ITGA2B	0	1.11633	2.52955	0	0	0	0	0
ASB4	0	0	0	0	0	1.48313	0	0
GDE1	102.722	112.749	146.714	216.248	131.361	111.235	137.285	175.44
C19orf60	221.008	219.917	228.924	202.371	225.189	266.222	228.369	150.89
CRLF1	17.1203	8.93065	7.58864	6.93843	10.5558	11.865	6.60025	4.79016
OSBPL7	0	1.11633	1.26477	0.578203	1.17286	5.19096	2.6401	13.1729
TMEM98	560.301	563.747	564.089	463.719	403.464	477.568	467.298	458.059
MAP3K14	4.66918	4.46532	5.0591	2.89101	10.5558	2.96626	5.2802	0
ABCC8	0	4.46532	6.32387	18.5025	7.03717	3.70783	6.60025	62.8709
TMEM132A	12.4511	10.047	8.85342	18.5025	10.5558	14.0897	7.9203	32.3336
AP2B1	84.0452	89.3065	84.7399	148.598	86.7918	86.7631	72.6027	159.273
ZNF263	32.6843	27.9083	45.5319	76.3228	44.5687	28.1795	39.6015	34.1299
CX3CL1	3.11279	3.34899	3.79432	8.67304	3.51859	0	3.96015	0.59877
SPATA20	12.4511	14.5123	10.1182	20.8153	10.5558	17.056	7.9203	14.9693
TNFRSF12A	113.617	138.425	60.7091	61.8677	170.065	126.808	198.007	33.5311
DLX6	0	0	21.5012	0	1.17286	0	1.32005	0
RALA	101.166	91.5392	98.6524	139.925	90.3104	103.819	114.844	198.792
BAIAP2L1	1.55639	1.11633	3.79432	1.15641	1.17286	0	3.96015	0
KDM7A	29.5715	15.6286	27.825	30.0665	36.3587	25.2132	27.721	16.1668
ETV1	118.286	75.9105	88.5342	61.2895	77.4089	97.1451	95.0436	113.766
AGK	200.775	185.311	161.891	236.485	188.831	198.74	161.046	197.594
ALDH3B1	0	0	0	2.89101	3.51859	0	0	0
TTC22	0	0	0	0	2.34572	0	0	0
PHTF2	141.632	108.284	108.771	158.428	120.805	123.841	68.6426	150.89
FARP2	23.3459	12.2796	12.6477	17.3461	11.7286	27.4379	22.4408	52.6918
USH1C	1.55639	2.23266	0	10.4077	7.03717	0.741565	0	0
GGCT	138.519	106.051	93.5933	49.1472	138.398	119.392	105.604	60.4758
DBF4	194.549	247.826	174.539	166.522	216.979	186.874	176.887	243.7
IFRD1	119.842	141.774	147.979	183.868	130.188	131.257	147.846	240.706
COX10	46.6918	59.1655	50.591	78.6356	52.7788	45.9771	54.122	65.8647
GTF2IRD1	17.1203	27.9083	31.6193	14.4551	28.1487	16.3144	14.5205	6.58647
PAF1	68.4813	60.2819	70.8273	208.153	73.8903	54.8758	69.9626	153.884
VPS41	154.083	147.356	101.182	164.21	158.336	142.381	109.564	133.526
ARHGAP44	0	2.23266	0	0	1.17286	0	0	0
ELAC2	63.8121	93.7718	129.007	211.622	77.4089	97.8866	104.284	382.015
ARSD	7.78196	7.81432	10.1182	16.1897	22.2844	17.7976	15.8406	20.3582
ADIPOR2	63.8121	55.8166	48.0614	36.4268	42.223	57.8421	38.2814	32.9324
CDKL3	3.11279	4.46532	8.85342	1.15641	4.69145	3.70783	5.2802	1.19754
UPP2	1.55639	0	1.26477	0	0	0	0	0.59877
MARK4	4.66918	1.11633	2.52955	1.15641	0	2.96626	9.24035	0
PROM1	157.196	145.123	108.771	131.252	97.3475	109.01	106.924	99.3959
CCDC124	267.7	241.128	261.808	248.049	243.955	298.851	291.731	185.619
PAFAH1B1	140.075	135.076	117.624	74.01	131.361	126.066	108.244	84.4266
DNAH9	0	5.58166	10.1182	11.5641	8.21003	5.19096	13.2005	0
KIAA0100	98.0528	53.5839	78.416	30.6447	99.6932	87.5047	52.802	108.377
TRAPPC6A	278.594	282.432	287.104	152.646	256.857	289.952	275.89	161.668
MATK	0	0	1.26477	1.15641	1.17286	0	0	0
ST7L	82.4888	80.3758	60.7091	67.6497	95.0018	74.8981	80.523	89.8156
PAX6	35.797	45.7696	46.7966	27.1755	34.013	40.0445	30.3611	8.38279
RPUSD1	34.2406	44.6532	53.1205	51.46	37.5316	46.7186	59.4022	77.8401
RHBDF1	12.4511	4.46532	5.0591	8.67304	2.34572	0.741565	10.5604	0
LUC7L	202.331	181.962	169.48	113.328	184.139	200.223	167.646	86.8217
CACNA2D2	0	2.23266	1.26477	2.89101	0	0	1.32005	0
BAIAP3	0	0	0	0	1.17286	0	0	0
TSR3	121.399	135.076	123.948	117.375	119.632	118.65	129.365	114.964
PIGQ	17.1203	10.047	10.1182	59.5549	16.4201	9.64035	27.721	19.1607
CRAMP1L	6.22557	15.6286	17.7068	10.4077	14.0743	14.8313	3.96015	18.5619
TEAD3	1.55639	1.11633	3.79432	3.46922	7.03717	2.2247	1.32005	0
DNAJC11	105.835	77.0268	101.182	156.693	103.212	86.7631	124.085	104.785
FMO3	0	0	3.79432	1.73461	1.17286	1.48313	0	3.59262
MYLIP	4.66918	2.23266	3.79432	5.20383	1.17286	2.96626	3.96015	5.38893
NOX1	1.55639	6.69799	2.52955	3.46922	1.17286	1.48313	0	0
E2F2	4.66918	11.1633	6.32387	6.36023	8.21003	11.1235	11.8804	0
PSMB1	2323.69	2345.41	2380.3	1271.47	1914.11	2016.32	2357.61	1356.21
JARID2	14.0075	29.0246	8.85342	20.2371	34.013	20.0223	18.4807	14.9693
CDKL5	1.55639	2.23266	2.52955	0.578203	9.38289	1.48313	1.32005	0
CAMK1G	3.11279	3.34899	1.26477	1.73461	0	0	0	0
CDK11A	1.55639	6.69799	0	0	3.51859	2.2247	2.6401	0
NADK	15.5639	8.93065	11.383	58.9767	24.6301	20.7638	25.0809	43.7102
DLEC1	0	0	0	1.73461	0	0	1.32005	0
CYTH3	0	4.46532	1.26477	6.93843	9.38289	2.2247	5.2802	2.99385
ADAM22	23.3459	20.094	12.6477	18.5025	15.2472	24.4717	18.4807	59.2783
SYPL1	705.046	744.593	572.943	422.088	740.076	719.318	563.661	614.937
CYB561	9.33836	8.93065	22.7659	19.6589	7.03717	11.865	11.8804	22.7533
SPAG9	174.316	162.984	112.565	104.077	126.669	141.639	88.4433	7.18524
CELSR3	10.8948	8.93065	6.32387	1.73461	7.03717	5.19096	2.6401	0
AASS	24.9023	27.9083	18.9716	68.2279	44.5687	28.921	22.4408	17.3643
PLEKHG6	0	0	0	0	0	0	2.6401	0
SS18L2	178.985	197.591	194.775	92.5124	150.126	189.841	157.086	84.4266
MPND	1.55639	3.34899	6.32387	2.89101	1.17286	2.96626	0	7.78401
MGST1	1567.29	1539.42	1430.46	839.55	1210.39	1256.95	1306.85	770.019
CRY1	37.3534	34.6063	43.0023	76.901	30.4944	14.8313	34.3213	85.0254
NFIX	91.8272	62.5145	88.5342	63.0241	72.7174	50.4264	68.6426	55.6856
ST3GAL1	23.3459	18.9776	36.6784	30.6447	24.6301	31.1457	26.401	35.3275
MMP25	0	0	0	0	0	0.741565	0	0
PKD1	9.33836	21.2103	18.9716	26.5973	17.5929	28.1795	11.8804	2.39508
MAPK8IP2	0	0	0	2.89101	0	0	1.32005	0
MED24	48.2482	69.2125	56.9148	174.617	42.223	34.8536	54.122	310.762
RHOBTB2	3.11279	4.46532	3.79432	30.6447	3.51859	2.2247	0	0
HEATR5B	24.9023	18.9776	20.2364	41.6306	18.7658	21.5054	17.1606	23.9508
SEC62	250.579	273.501	228.924	141.081	212.288	222.47	223.088	129.933
RPS20	820.219	780.315	729.775	501.88	740.076	851.317	707.547	505.961
CSDE1	775.084	756.872	872.694	1328.71	863.226	836.486	914.794	1682.54
UBE3C	54.4738	30.1409	45.5319	37.005	44.5687	55.6174	40.9215	24.5496
REV3L	297.271	255.64	216.276	159.006	358.896	289.952	258.73	213.162
MASP2	1.55639	0	0	0	0	2.2247	0	0
FAM76A	29.5715	15.6286	20.2364	23.1281	14.0743	16.3144	19.8007	12.5742
POMT2	23.3459	20.094	17.7068	31.223	24.6301	17.056	25.0809	74.2475
VTA1	745.512	703.289	787.954	652.213	722.483	705.97	733.948	577.813
MLXIPL	1.55639	1.11633	1.26477	0	1.17286	0.741565	0	0
BAZ1B	328.399	302.526	309.87	211.622	355.377	351.502	349.813	173.045
RANBP9	40.4662	56.9329	53.1205	23.7063	38.7044	46.7186	31.6812	15.568
ETV7	0	0	0	0	0	0	0	3.59262
SPRTN	129.181	110.517	121.418	109.28	139.571	106.785	108.244	133.526
METTL13	71.5941	102.702	101.182	191.963	80.9275	91.2125	104.284	192.205
DYRK4	79.376	88.1902	45.5319	89.0432	72.7174	67.4824	62.0423	71.8524
ZNF207	606.993	664.217	609.621	401.851	614.58	683.723	601.943	550.869
UQCRC1	1126.83	1037.07	1441.84	1368.03	1009.83	987.765	1404.53	1240.65
STARD3NL	305.053	315.922	309.87	262.504	281.487	284.02	256.09	199.391
CD9	26.4587	39.0716	34.1489	28.9101	36.3587	41.5277	60.7223	177.835
NCAPD2	57.5865	92.6555	67.033	79.2138	76.236	82.3138	81.8431	225.138
IFFO1	17.1203	15.6286	8.85342	13.2987	17.5929	16.3144	21.1208	10.1791
PHF7	20.2331	13.396	18.9716	23.7063	16.4201	17.056	23.7609	8.98156
NISCH	56.0301	37.9553	46.7966	52.6165	31.6673	30.4042	34.3213	31.1361
STAB1	1.55639	0	0	0	0	0	0	0
FUZ	1.55639	2.23266	6.32387	6.93843	2.34572	2.96626	5.2802	15.568
SLC6A13	0	0	0	0	0	0	1.32005	0
IDS	29.5715	31.2573	30.3546	44.5216	35.1859	25.2132	25.0809	43.1115
ZNF200	34.2406	41.3043	54.3853	67.6497	70.3717	48.9433	66.0025	48.5004
CD4	1.55639	2.23266	1.26477	4.62562	1.17286	0.741565	1.32005	11.3766
LRRC23	29.5715	23.443	36.6784	19.6589	26.9758	20.7638	31.6812	17.3643
BTK	0	0	0	0.578203	0	0	1.32005	0
HFE	3.11279	7.81432	3.79432	8.67304	3.51859	11.865	2.6401	0
SCMH1	15.5639	29.0246	30.3546	49.1472	25.803	29.6626	25.0809	39.5188
FYN	118.286	103.819	106.241	156.115	163.028	180.2	176.887	258.07
HIVEP2	3.11279	3.34899	7.58864	2.89101	3.51859	1.48313	6.60025	0
FMO1	0	6.69799	5.0591	2.31281	4.69145	0.741565	1.32005	2.99385
TCEB3	98.0528	97.1208	153.038	191.963	153.645	128.291	154.446	271.842
LYPLA2	256.805	228.848	283.309	209.888	194.695	206.155	248.169	154.483
CLCN6	24.9023	18.9776	20.2364	57.2421	24.6301	27.4379	34.3213	44.9078
MRC2	1.55639	5.58166	6.32387	2.89101	5.86431	5.19096	3.96015	13.7717
TSPAN9	6.22557	4.46532	3.79432	16.7679	3.51859	2.96626	1.32005	5.38893
BTBD7	26.4587	43.5369	43.0023	10.9859	42.223	39.303	40.9215	11.3766
APBA3	3.11279	6.69799	2.52955	17.9243	4.69145	8.89878	6.60025	31.7348
MKS1	122.955	99.3535	98.6524	169.992	100.866	100.853	146.526	87.4205
ABHD5	52.9174	54.7002	68.2978	51.46	69.1988	83.0553	67.3225	85.6242
KAL1	0	2.23266	0	5.20383	0	0.741565	0	0
AKAP8L	113.617	117.215	115.094	116.219	125.496	115.684	118.804	50.2967
MBTD1	70.0377	31.2573	46.7966	13.2987	22.2844	46.7186	25.0809	8.38279
UTP18	267.7	321.503	352.872	228.968	322.537	375.974	344.533	377.824
RNF216	65.3685	58.0492	63.2387	73.4318	64.5074	74.1565	67.3225	123.945
TTC19	325.286	300.293	322.517	466.031	363.587	295.885	336.613	635.295
PTBP1	147.857	168.566	177.068	263.66	164.201	158.695	162.366	338.904
DPF1	7.78196	2.23266	6.32387	4.62562	11.7286	5.19096	5.2802	5.9877
LARS2	31.1279	16.745	29.0898	46.2562	22.2844	28.1795	35.6413	79.0377
PIK3C2A	104.278	118.331	97.3876	85.574	102.039	103.819	71.2827	91.0131
PLAUR	7.78196	6.69799	6.32387	9.25124	19.9386	13.3482	19.8007	0
ANLN	74.7069	78.1432	51.8557	67.0715	92.6561	82.3138	63.3624	224.539
WIZ	6.22557	7.81432	13.9125	7.51664	8.21003	8.89878	13.2005	14.3705
RABGAP1	130.737	112.749	134.066	154.958	131.361	115.684	105.604	161.069
QPCTL	9.33836	14.5123	15.1773	34.6922	21.1115	21.5054	7.9203	50.2967
PPP5C	144.745	151.821	174.539	209.888	192.349	151.279	175.567	183.224
CEP68	38.9098	40.1879	45.5319	117.953	49.2602	43.0108	52.802	98.7971
MAP4K3	48.2482	35.7226	40.4728	24.8627	42.223	40.7861	47.5218	23.352
TMEM159	0	0	0	0	0	1.48313	2.6401	0
BRCA1	132.293	100.47	82.2103	90.1996	62.1617	84.5385	71.2827	126.341
ERCC1	320.617	322.62	405.992	398.382	376.489	307.008	415.816	288.009
SEMA3B	1.55639	1.11633	0	0	0	0.741565	1.32005	0.59877
MBTPS2	46.6918	43.5369	67.033	103.498	69.1988	47.4602	54.122	44.9078
PRICKLE3	3.11279	1.11633	5.0591	4.62562	1.17286	0.741565	7.9203	3.59262
EXTL3	43.579	75.9105	60.7091	41.6306	37.5316	70.4487	63.3624	49.6979
NR1H4	6.22557	0	0	0	0	0	0	0
ELOVL5	459.136	484.488	418.64	683.436	372.97	330.738	377.534	704.154
CALCOCO1	24.9023	8.93065	15.1773	17.9243	37.5316	13.3482	23.7609	88.618
UBR7	94.94	94.8881	115.094	123.157	110.249	92.6957	138.605	195.199
MAP4K5	135.406	108.284	111.3	105.233	106.73	109.752	96.3636	118.557
EHD3	10.8948	16.745	3.79432	9.25124	14.0743	11.865	13.2005	5.38893
PSMC4	490.264	414.159	451.524	461.406	449.206	453.838	547.821	359.861
MAN2B2	6.22557	8.93065	5.0591	3.46922	15.2472	9.64035	7.9203	0
CLDN11	0	0	0	0	0	2.2247	1.32005	0
SLC25A39	645.903	618.447	728.51	821.626	660.321	636.263	760.349	1037.07
MVP	1.55639	2.23266	0	2.31281	0	0.741565	0	0
NUB1	119.842	144.007	145.449	180.977	125.496	168.335	165.006	228.132
PGM3	178.985	170.799	150.508	131.83	164.201	137.931	139.925	214.36
RWDD2A	45.1354	54.7002	35.4137	28.3319	55.1245	39.303	50.1619	19.1607
CLK1	205.444	165.217	225.13	120.844	274.45	146.83	203.288	195.199
POLR3B	29.5715	27.9083	24.0307	65.9151	26.9758	27.4379	26.401	74.2475
ANGEL1	7.78196	14.5123	22.7659	20.8153	11.7286	20.7638	6.60025	46.1053
RNF14	79.376	61.3982	73.3569	161.319	105.558	56.359	68.6426	62.8709
DNASE1L1	1.55639	2.23266	2.52955	2.89101	3.51859	0	1.32005	7.18524
DDX11	34.2406	29.0246	35.4137	15.6115	21.1115	30.4042	27.721	37.7225
HEBP1	62.2557	65.8635	60.7091	58.9767	59.8159	49.6849	50.1619	45.5065
GPRC5A	0	1.11633	0	0	0	0	0	0
MAMLD1	4.66918	12.2796	16.4421	23.1281	3.51859	3.70783	5.2802	5.38893
CD6	0	0	1.26477	2.89101	0	0	0	0
TACC3	38.9098	40.1879	40.4728	89.6214	37.5316	43.0108	44.8817	131.131
UFL1	112.06	141.774	120.154	152.067	131.361	140.156	104.284	131.729
POLA2	60.6993	81.4922	55.6501	148.02	79.7546	91.2125	79.203	199.391
ZC3H3	9.33836	3.34899	5.0591	17.3461	7.03717	3.70783	9.24035	0
CAPN1	20.2331	21.2103	34.1489	58.3985	19.9386	12.6066	29.0411	15.568
MDH1	1579.74	1519.33	1453.23	919.921	1305.4	1427.51	1334.57	998.749
SLC30A9	320.617	290.246	357.931	482.799	443.342	361.884	426.376	656.252
MTMR11	4.66918	5.58166	2.52955	10.4077	11.7286	13.3482	3.96015	15.568
COX15	126.068	158.519	136.596	137.034	146.608	100.853	129.365	180.829
CCDC88C	23.3459	20.094	12.6477	13.8769	17.5929	22.247	22.4408	1.79631
YAF2	49.8046	55.8166	46.7966	19.6589	36.3587	48.9433	47.5218	62.8709
ZMYND11	99.6092	147.356	125.213	129.517	160.682	132.74	146.526	122.748
WAS	0	0	0	1.15641	0	0	0	0
DPEP1	0	0	0	0	1.17286	0	0	0
BID	617.888	598.353	703.214	400.695	473.836	491.658	592.702	403.571
MATR3	4.66918	4.46532	5.0591	4.04742	5.86431	3.70783	5.2802	16.1668
XYLT2	1.55639	3.34899	2.52955	4.04742	1.17286	3.70783	0	0.59877
NUDCD3	57.5865	82.6085	58.1796	202.949	89.1375	72.6734	77.8829	131.131
ISL1	415.557	405.228	437.612	541.198	479.7	365.592	485.778	315.552
CHDH	4.66918	4.46532	12.6477	12.7205	2.34572	12.6066	5.2802	0
GLT8D1	172.76	180.846	194.775	205.84	193.522	213.571	190.087	247.891
ATP2C1	84.0452	126.145	75.8864	106.389	103.212	82.3138	89.7634	83.8279
SLC38A5	7.78196	4.46532	7.58864	0.578203	4.69145	2.96626	2.6401	20.957
RALBP1	91.8272	100.47	117.624	89.0432	100.866	129.774	141.245	106.581
RUFY3	60.6993	54.7002	40.4728	83.8394	68.026	60.8084	42.2416	69.4574
CNTN1	46.6918	41.3043	24.0307	106.968	57.4702	44.4939	34.3213	54.4881
SLC11A1	0	0	1.26477	0	0	0.741565	1.32005	0
WWTR1	90.2708	88.1902	83.4751	66.4933	76.236	68.224	93.7235	85.0254
AGPS	94.94	54.7002	61.9739	119.11	87.9646	60.8084	58.0822	50.8955
CXorf56	54.4738	43.5369	55.6501	40.4742	46.9145	39.303	25.0809	41.9139
ATP1A2	287.933	272.385	182.127	178.665	423.403	329.255	228.369	252.681
TTC27	65.3685	45.7696	68.2978	82.1048	48.0873	46.7186	71.2827	83.2291
ZNF582	15.5639	14.5123	8.85342	35.8486	10.5558	17.056	11.8804	4.79016
VSIG2	0	0	0	0	2.34572	0	1.32005	0
PHLDB1	32.6843	36.8389	26.5603	77.4792	18.7658	26.6964	26.401	10.1791
PRDM11	1.55639	1.11633	1.26477	4.04742	8.21003	3.70783	2.6401	15.568
SNAI2	17.1203	36.8389	20.2364	49.7254	4.69145	2.2247	17.1606	0
ZRANB1	15.5639	7.81432	6.32387	11.5641	14.0743	17.7976	13.2005	5.9877
NCDN	68.4813	55.8166	31.6193	51.46	22.2844	28.1795	26.401	23.352
GPR124	0	1.11633	1.26477	0	0	0	1.32005	0
ZFP64	24.9023	30.1409	37.9432	99.4509	29.3215	41.5277	39.6015	49.0992
MNAT1	157.196	140.658	163.156	73.4318	130.188	128.291	134.645	92.8094
SAMD4A	6.22557	6.69799	10.1182	8.09484	9.38289	4.44939	9.24035	0
MRE11A	79.376	110.517	123.948	56.6639	113.768	122.358	114.844	58.6795
PLEKHB1	202.331	184.195	193.51	423.244	232.227	177.976	240.249	336.509
SERPINB1	1.55639	0	1.26477	0	2.34572	0	1.32005	0
SLC7A9	0	0	0	0	0	0	0	0.59877
SPAST	40.4662	68.0962	50.591	32.3794	38.7044	33.3704	30.3611	74.8463
NRXN3	10.8948	8.93065	12.6477	6.93843	15.2472	12.6066	27.721	0.59877
OSBPL5	0	6.69799	6.32387	5.20383	1.17286	4.44939	0	1.19754
AQR	94.94	89.3065	89.799	106.968	151.299	134.965	99.0037	223.341
CPS1	1.55639	0	0	0	5.86431	5.19096	0	0
FHL1	379.76	391.832	285.839	298.931	383.526	421.951	372.254	229.928
RTFDC1	306.609	282.432	357.931	315.699	226.362	267.705	241.569	271.243
SLC45A4	3.11279	6.69799	7.58864	6.93843	1.17286	5.93252	6.60025	12.5742
RNF10	63.8121	71.4452	80.9455	193.698	83.2732	65.2578	116.164	325.132
ZNF839	9.33836	10.047	11.383	13.8769	8.21003	6.67409	7.9203	41.3152
ZDHHC6	188.324	185.311	202.364	165.366	265.067	231.368	241.569	125.742
GRAMD1B	6.22557	4.46532	6.32387	5.20383	4.69145	2.2247	2.6401	3.59262
RNH1	113.617	128.378	156.832	277.537	187.658	133.482	184.807	327.527
NDUFS1	499.602	449.881	508.439	616.942	394.082	396.737	432.976	677.808
RB1CC1	211.669	248.942	194.775	194.276	199.386	200.223	195.367	144.902
ERP44	247.466	225.499	223.865	193.12	250.992	255.098	204.608	292.799
ALAS1	82.4888	85.9575	94.858	143.972	63.3345	65.9993	81.8431	226.934
BIRC3	0	0	3.79432	0	1.17286	0	0	0
AKAP11	105.835	113.866	97.3876	28.3319	83.2732	86.7631	59.4022	40.1176
GLRX2	82.4888	121.68	121.418	37.005	97.3475	108.269	99.0037	62.2721
SNAPC1	29.5715	39.0716	22.7659	23.7063	48.0873	31.8873	33.0012	20.957
DERA	242.797	294.711	254.22	211.044	231.054	272.154	244.209	238.909
STRAP	734.617	684.311	781.63	729.692	724.829	657.027	797.31	951.446
ABCC2	0	0	1.26477	0	0	3.70783	1.32005	0
DEF6	0	0	0	0	0	0.741565	1.32005	0
PLEKHO1	143.188	128.378	120.154	135.299	173.584	154.987	159.726	139.513
GCLM	28.0151	23.443	25.2955	31.223	19.9386	25.9548	22.4408	93.4082
UBR2	40.4662	31.2573	35.4137	20.8153	49.2602	37.8198	26.401	53.2906
EHD2	0	0	0	0	0	2.2247	2.6401	0
DEPDC1	107.391	122.796	80.9455	117.375	137.225	175.751	110.884	196.397
CCDC28A	52.9174	52.4676	53.1205	57.8203	60.9888	73.415	76.5629	19.1607
RRAGD	23.3459	25.6756	27.825	29.4883	22.2844	17.7976	17.1606	55.6856
HSF2	192.993	184.195	188.451	167.679	187.658	185.391	142.565	233.52
PHF20	192.993	202.056	215.012	131.83	239.264	246.941	225.728	59.2783
HSD17B6	10.8948	35.7226	16.4421	13.2987	19.9386	17.056	15.8406	11.9754
NR1H3	14.0075	18.9776	8.85342	37.5832	18.7658	12.6066	13.2005	20.3582
TYMP	12.4511	7.81432	7.58864	5.78203	7.03717	8.89878	10.5604	0.59877
NCAPH2	42.0226	30.1409	43.0023	66.4933	46.9145	41.5277	68.6426	137.118
TOMM34	729.948	798.177	833.486	866.726	748.286	826.845	914.794	1237.06
SEC63	275.482	290.246	256.749	220.873	239.264	266.964	254.77	173.045
KPNA6	40.4662	79.2595	51.8557	60.7113	38.7044	54.8758	52.802	128.736
VIM	803.099	802.642	801.867	904.887	1262	1129.4	1057.36	1033.48
RTEL1-TNFRSF6B	0	0	0	0.578203	0	0	0	0
FAS	118.286	155.17	80.9455	60.1331	345.994	313.682	145.205	156.279
RNASET2	15.5639	25.6756	25.2955	26.5973	24.6301	24.4717	15.8406	15.568
CD44	26.4587	16.745	22.7659	53.1947	23.4572	20.7638	17.1606	29.9385
KCNG1	0	0	1.26477	0	0	0	0	0
AGPAT4	46.6918	36.8389	34.1489	30.0665	39.8773	31.1457	33.0012	31.1361
BTN3A1	20.2331	16.745	18.9716	43.3652	15.2472	12.6066	15.8406	41.9139
MIPEP	150.97	159.635	137.86	187.916	148.953	167.594	143.885	280.823
IFNGR1	196.106	228.848	169.48	133.565	170.065	176.493	135.965	147.298
B4GALT7	42.0226	25.6756	67.033	76.901	48.0873	27.4379	63.3624	110.773
SH2D2A	0	3.34899	0	1.15641	2.34572	1.48313	2.6401	1.79631
VRK2	6.22557	8.93065	5.0591	9.82945	1.17286	14.0897	2.6401	0
VEZT	135.406	114.982	108.771	118.532	157.163	145.347	135.965	232.922
POU2F2	0	0	0	0	1.17286	2.2247	0	0
BRD9	59.1429	70.3289	93.5933	115.062	69.1988	62.2915	101.644	97.0008
SNX1	183.654	156.286	218.806	284.476	170.065	184.65	245.529	320.941
TBPL1	147.857	126.145	142.919	100.029	148.953	163.886	133.325	94.0069
ARNTL2	3.11279	1.11633	8.85342	8.09484	5.86431	1.48313	6.60025	0
BCLAF1	691.038	688.776	609.621	403.586	663.84	559.14	554.421	347.886
SLC39A9	66.9249	70.3289	111.3	95.4035	57.4702	71.1903	66.0025	57.482
ANK1	0	0	0	1.73461	1.17286	0.741565	0	12.5742
TFB1M	60.6993	73.6779	74.6217	59.5549	100.866	85.28	80.523	55.0869
RABEP1	132.293	127.262	122.683	97.7163	143.089	140.156	132.005	97.0008
HMGB3	568.083	542.537	565.354	395.491	496.12	542.826	554.421	717.926
NUP160	239.685	222.15	220.071	210.466	224.017	264.739	242.889	364.651
BAK1	12.4511	12.2796	13.9125	45.678	10.5558	12.6066	19.8007	32.3336
MUSK	1.55639	0	0	0	0	0	1.32005	0
IKZF2	6.22557	6.69799	8.85342	0.578203	32.8401	25.9548	22.4408	7.18524
GRN	77.8196	109.4	134.066	299.509	146.608	112.718	191.407	91.0131
FAM13B	3.11279	8.93065	3.79432	1.15641	12.9015	7.41565	10.5604	5.9877
ARHGAP31	68.4813	75.9105	59.4444	39.3178	36.3587	58.5837	51.4819	0
CENPQ	82.4888	107.168	102.447	47.9908	93.8289	102.336	91.0834	83.8279
SARS	513.61	578.26	562.824	595.549	469.145	564.331	557.061	804.747
RANBP3	20.2331	21.2103	26.5603	2.31281	19.9386	22.9885	35.6413	49.6979
ARID4A	225.677	174.148	199.834	150.333	218.152	192.065	192.727	99.9947
TSSC1	124.511	146.239	154.302	138.19	112.595	131.257	159.726	214.959
PNPLA6	1.55639	2.23266	0	3.46922	7.03717	0.741565	3.96015	11.3766
IFT88	136.963	106.051	120.154	101.185	168.892	133.482	145.205	65.266
ALG1	46.6918	58.0492	75.8864	108.124	46.9145	45.9771	64.6824	71.2537
ZCCHC8	52.9174	36.8389	51.8557	84.4176	52.7788	65.2578	51.4819	95.8033
ABCF2	163.421	156.286	230.189	353.86	197.041	192.807	220.448	519.134
CHPF2	3.11279	3.34899	5.0591	4.04742	4.69145	7.41565	3.96015	1.79631
LRRC7	1.55639	1.11633	1.26477	1.73461	2.34572	0.741565	3.96015	5.38893
FUT8	98.0528	96.0045	49.3262	102.92	139.571	119.392	87.1233	112.569
UBA6	152.527	138.425	123.948	125.47	129.015	129.774	89.7634	169.452
GAB2	1.55639	3.34899	0	2.89101	1.17286	0	1.32005	0
ATP6V0A1	23.3459	33.4899	29.0898	56.0857	36.3587	36.3367	26.401	152.686
PIAS1	253.692	264.57	244.101	215.67	226.362	224.694	248.169	225.736
SLC4A7	99.6092	100.47	84.7399	82.1048	106.73	123.1	93.7235	180.23
APBA2	73.1505	63.6309	63.2387	119.11	84.446	58.5837	100.324	147.298
MAP2K3	51.361	44.6532	70.8273	98.8727	59.8159	45.2355	71.2827	39.5188
EFCAB1	4.66918	4.46532	1.26477	2.31281	0	0.741565	2.6401	0
TMSB10	1173.52	1136.43	1365.96	754.555	572.357	574.713	810.51	485.603
ASTE1	21.7895	24.5593	17.7068	55.5075	43.3959	27.4379	18.4807	31.1361
RNF19A	31.1279	34.6063	37.9432	49.1472	57.4702	25.9548	47.5218	84.4266
PEX3	143.188	136.192	130.272	102.92	124.323	133.482	106.924	96.402
GABARAPL2	966.52	1097.35	949.845	593.814	866.745	904.71	797.31	454.467
SH3YL1	70.0377	103.819	82.2103	94.8253	71.5446	111.976	77.8829	134.723
FAM136A	527.617	577.143	570.413	434.23	499.639	545.051	591.382	424.528
VCL	121.399	109.4	132.801	145.129	147.781	139.414	161.046	159.273
DEPDC1B	91.8272	90.4228	102.447	83.8394	138.398	164.628	121.445	199.391
DAPK2	0	1.11633	0	0	0	0	0	0
NSMAF	96.4964	99.3535	84.7399	154.38	155.991	109.752	102.964	263.459
ADSS	102.722	131.727	101.182	127.205	106.73	110.493	105.604	175.44
TIMP2	110.504	101.586	87.2694	40.4742	65.6803	108.269	102.964	65.266
RFC1	221.008	224.383	221.335	102.92	211.115	230.627	191.407	138.915
TBC1D23	110.504	112.749	94.858	85.574	110.249	86.7631	92.4035	144.902
CUL3	126.068	141.774	101.182	143.972	119.632	95.6619	154.446	49.6979
MYOM2	14.0075	7.81432	5.0591	11.5641	1.17286	5.19096	1.32005	14.9693
CYP46A1	0	0	0	2.31281	0	0	1.32005	0
ZZZ3	183.654	187.544	145.449	173.461	216.979	146.088	174.247	59.877
SLC18A1	0	0	0	0	1.17286	0	0	0
USP2	9.33836	10.047	10.1182	8.09484	8.21003	4.44939	6.60025	7.78401
TUBG2	43.579	36.8389	29.0898	63.0241	28.1487	17.7976	25.0809	67.6611
RPL26L1	238.128	232.197	245.366	130.674	194.695	223.953	204.608	224.539
FLT4	14.0075	14.5123	18.9716	37.5832	18.7658	12.6066	11.8804	13.1729
NSUN2	94.94	114.982	145.449	129.517	127.842	91.9541	154.446	258.07
FBXO42	46.6918	35.7226	54.3853	102.92	58.6431	47.4602	67.3225	78.4389
MFAP3	43.579	62.5145	63.2387	81.5266	86.7918	56.359	40.9215	36.525
MRI1	12.4511	6.69799	21.5012	19.0807	11.7286	8.15722	9.24035	18.5619
METTL1	168.09	154.054	153.038	119.11	145.435	149.796	155.766	112.569
HOXC8	26.4587	25.6756	21.5012	7.51664	36.3587	31.1457	18.4807	17.3643
AGA	127.624	114.982	111.3	68.2279	114.94	120.875	120.125	110.174
PI4K2B	7.78196	13.396	13.9125	12.1423	7.03717	4.44939	5.2802	10.7779
BOD1L1	275.482	311.456	237.778	177.508	260.375	285.503	289.091	152.686
MAT2B	678.587	670.915	650.094	412.837	742.421	720.802	747.148	728.105
EDC4	0	2.23266	2.52955	13.8769	0	5.19096	3.96015	34.7287
TRIO	26.4587	18.9776	21.5012	23.7063	57.4702	40.0445	34.3213	4.19139
VCAN	245.91	275.734	193.51	189.072	535.998	495.366	314.172	382.015
CLEC16A	28.0151	36.8389	27.825	49.1472	28.1487	31.1457	25.0809	4.79016
SKIV2L2	242.797	236.662	223.865	252.096	259.202	264.739	248.169	488.597
DNAH5	12.4511	11.1633	3.79432	16.7679	22.2844	20.0223	10.5604	17.3643
ZFYVE16	174.316	168.566	123.948	150.333	145.435	136.448	104.284	98.7971
FAM65A	15.5639	11.1633	15.1773	5.20383	16.4201	6.67409	9.24035	17.9631
C6	0	0	0	0	1.17286	0	0	0
RAI14	228.79	242.244	331.371	274.646	182.966	145.347	191.407	5.9877
PNKP	68.4813	81.4922	122.683	156.115	95.0018	86.7631	104.284	155.68
PHLPP2	24.9023	16.745	10.1182	19.0807	34.013	30.4042	26.401	7.78401
SPDL1	213.226	235.546	178.333	188.494	202.905	243.975	233.649	264.657
STAU2	138.519	120.564	154.302	110.437	139.571	99.3698	132.005	131.729
PQLC2	28.0151	40.1879	30.3546	46.2562	39.8773	28.921	38.2814	28.1422
CTNS	15.5639	14.5123	25.2955	39.896	19.9386	22.247	22.4408	67.6611
RTN4R	17.1203	10.047	15.1773	35.8486	10.5558	9.64035	11.8804	34.7287
PHF23	49.8046	45.7696	63.2387	68.8061	62.1617	53.3927	52.802	98.7971
CDH10	85.6016	70.3289	68.2978	49.1472	28.1487	44.4939	30.3611	0
INPP4A	21.7895	25.6756	26.5603	20.8153	28.1487	20.7638	26.401	2.99385
RAB27B	6.22557	0	1.26477	2.31281	9.38289	2.96626	3.96015	9.58033
PSMA4	1729.15	1781.66	1722.62	911.248	1434.41	1549.87	1552.38	996.354
MYO16	0	0	0	0.578203	0	2.2247	1.32005	0
LSG1	115.173	122.796	129.007	164.788	123.15	130.516	130.685	153.884
PARP3	4.66918	11.1633	6.32387	0	3.51859	2.96626	2.6401	18.5619
TNC	3.11279	0	2.52955	0	2.34572	2.2247	2.6401	0
THAP3	54.4738	59.1655	59.4444	64.1805	55.1245	71.1903	76.5629	105.982
FAM65C	0	1.11633	0	0	0	0	1.32005	0
TDP1	149.414	173.031	161.891	178.086	184.139	176.493	170.286	232.323
AIFM2	7.78196	6.69799	11.383	10.9859	9.38289	8.89878	7.9203	0
SPATA7	23.3459	11.1633	8.85342	29.4883	21.1115	33.3704	14.5205	33.5311
MED17	18.6767	27.9083	13.9125	19.6589	15.2472	19.2807	21.1208	4.19139
RETSAT	10.8948	10.047	2.52955	17.3461	3.51859	11.865	10.5604	6.58647
CAPG	1.55639	7.81432	2.52955	6.93843	14.0743	12.6066	6.60025	1.19754
AP2S1	130.737	130.611	170.744	115.062	152.472	140.156	162.366	111.371
USH2A	0	0	0	0.578203	1.17286	0	0	0
ADAM28	0	0	0	0	0	0.741565	0	0
DCUN1D1	164.978	165.217	147.979	114.484	190.004	155.729	153.126	66.4635
ZIC2	32.6843	26.7919	32.8841	3.46922	39.8773	37.0783	30.3611	16.7656
TRIT1	133.85	100.47	117.624	125.47	107.903	133.482	139.925	137.717
ADRB1	1.55639	0	0	0	0	1.48313	1.32005	0
CUL7	7.78196	3.34899	6.32387	19.6589	18.7658	6.67409	10.5604	0
CTNNA1	213.226	231.081	255.484	341.718	248.647	204.672	232.329	256.872
PHKA2	9.33836	8.93065	8.85342	8.09484	2.34572	3.70783	3.96015	13.7717
CNTLN	60.6993	83.7248	54.3853	42.787	65.6803	83.0553	59.4022	43.7102
EPHA3	0	0	1.26477	0	0	0	0	0
HSPA5	918.272	893.065	962.493	2041.06	1062.61	1045.61	1184.08	1808.89
GEMIN8	70.0377	56.9329	67.033	36.4268	87.9646	74.8981	46.2017	46.1053
OFD1	104.278	99.3535	103.711	49.1472	104.385	104.561	92.4035	51.4943
GPM6B	1319.82	1385.37	1310.31	1163.34	1454.35	1169.45	1333.25	1156.82
PREX2	34.2406	34.6063	29.0898	21.9717	29.3215	38.5614	39.6015	1.79631
WDR37	20.2331	25.6756	24.0307	43.3652	23.4572	16.3144	14.5205	13.1729
YTHDC2	99.6092	93.7718	74.6217	54.9293	111.422	89.7294	81.8431	88.0192
CTPS2	56.0301	56.9329	58.1796	112.75	71.5446	50.4264	67.3225	55.6856
ATP6V1H	207	244.477	280.78	299.509	211.115	211.346	212.528	149.094
POLR2B	580.535	619.564	584.326	641.805	584.085	569.522	533.3	469.436
FAM214A	48.2482	35.7226	40.4728	79.2138	48.0873	43.0108	22.4408	2.99385
ARAP2	17.1203	7.81432	6.32387	12.7205	14.0743	15.5729	11.8804	20.957
TPR	879.362	780.315	717.127	583.407	907.795	908.418	751.108	740.679
CP	0	1.11633	0	0	1.17286	0	0	0
KIAA0556	6.22557	14.5123	11.383	16.1897	15.2472	9.64035	17.1606	19.1607
DTNBP1	37.3534	35.7226	58.1796	43.9434	37.5316	39.303	38.2814	58.6795
XK	0	0	0	0.578203	0	0	1.32005	0
C12orf4	76.2633	79.2595	54.3853	84.4176	72.7174	85.28	63.3624	79.6365
SCML1	147.857	126.145	125.213	155.537	91.4832	97.8866	88.4433	135.322
WWC3	14.0075	14.5123	18.9716	17.3461	19.9386	11.1235	15.8406	0
FAM184B	0	1.11633	1.26477	0.578203	0	2.96626	0	0
MAP4	96.4964	111.633	104.976	145.707	98.5204	89.7294	93.7235	153.884
GOPC	49.8046	36.8389	40.4728	58.9767	46.9145	38.5614	25.0809	47.3029
USP28	73.1505	59.1655	46.7966	46.8344	69.1988	62.2915	59.4022	126.939
HDAC9	24.9023	32.3736	15.1773	21.9717	8.21003	10.3819	10.5604	0
TSPAN17	15.5639	10.047	26.5603	51.46	9.38289	12.6066	14.5205	37.1238
NOP16	745.512	770.268	734.834	364.846	530.133	650.353	691.706	361.657
CC2D2A	88.7144	60.2819	53.1205	59.5549	72.7174	91.2125	52.802	54.4881
RRM2B	74.7069	61.3982	79.6808	186.181	60.9888	61.5499	54.122	94.6057
ZNF800	23.3459	44.6532	24.0307	26.0191	34.013	31.8873	27.721	58.6795
TNFRSF17	0	0	1.26477	0	0	0	0	0
SNX29	12.4511	13.396	3.79432	10.4077	22.2844	7.41565	19.8007	29.3397
LMO3	76.2633	83.7248	26.5603	85.574	63.3345	53.3927	58.0822	41.3152
MRPS10	253.692	290.246	342.754	223.764	195.868	255.84	282.491	231.125
RSF1	233.459	312.573	287.104	189.651	268.585	282.536	261.37	109.575
VPS13D	23.3459	17.8613	15.1773	4.04742	14.0743	17.7976	15.8406	28.1422
CELF2	20.2331	17.8613	6.32387	12.1423	5.86431	4.44939	19.8007	0
FAM120A	90.2708	102.702	78.416	41.0524	80.9275	114.201	79.203	119.155
R3HDM1	112.06	142.89	88.5342	49.1472	93.8289	122.358	105.604	88.618
COL9A2	4.66918	5.58166	8.85342	20.8153	5.86431	10.3819	1.32005	3.59262
KITLG	17.1203	12.2796	6.32387	20.2371	18.7658	19.2807	17.1606	40.7164
ERCC8	88.7144	104.935	103.711	37.5832	109.076	106.044	95.0436	14.3705
ADAMTS6	6.22557	3.34899	2.52955	4.04742	8.21003	2.96626	1.32005	0
H6PD	3.11279	10.047	10.1182	19.6589	4.69145	11.1235	9.24035	13.7717
VAMP3	263.03	258.989	252.955	376.988	234.572	222.47	186.127	167.057
PER3	24.9023	10.047	6.32387	26.5973	3.51859	14.0897	15.8406	1.19754
LTBP1	34.2406	46.8859	20.2364	43.9434	51.6059	45.9771	29.0411	15.568
RCN1	309.722	318.154	341.489	420.932	361.241	321.839	323.412	594.579
ELN	0	0	0	0	0	1.48313	1.32005	0
RFC2	306.609	378.436	418.64	290.258	330.747	352.985	432.976	353.275
ARID1B	93.3836	70.3289	106.241	74.5882	92.6561	89.7294	87.1233	19.7594
CLPTM1L	93.3836	106.051	117.624	257.3	124.323	131.257	139.925	316.151
NEDD4L	59.1429	44.6532	40.4728	39.896	72.7174	56.359	59.4022	25.1484
FOXP3	0	0	0	0	0	0.741565	0	0
PPP1R3F	1.55639	2.23266	2.52955	1.15641	4.69145	2.96626	3.96015	4.19139
HEXB	203.887	180.846	228.924	211.622	249.82	228.402	227.049	266.453
PTCD2	42.0226	64.7472	60.7091	100.029	49.2602	54.1343	30.3611	101.791
KIAA2022	4.66918	5.58166	6.32387	23.1281	4.69145	13.3482	7.9203	0
JKAMP	1027.22	1089.54	951.11	604.222	794.027	697.071	818.431	453.269
DKK3	59.1429	53.5839	94.858	167.101	114.94	94.1788	51.4819	64.6672
NFE2L3	12.4511	16.745	8.85342	6.36023	14.0743	14.0897	13.2005	38.9201
MCUR1	152.527	139.541	169.48	148.598	127.842	174.268	166.326	136.52
LIMA1	93.3836	85.9575	96.1228	42.2088	147.781	133.482	130.685	95.2045
LETMD1	49.8046	63.6309	54.3853	74.5882	53.9516	54.1343	52.802	91.6119
SLC4A8	18.6767	10.047	3.79432	31.8012	5.86431	3.70783	6.60025	17.9631
LAMC3	0	2.23266	1.26477	9.25124	0	1.48313	0	0
MAPK9	45.1354	31.2573	50.591	38.1614	38.7044	40.7861	58.0822	72.4512
COL23A1	49.8046	51.3512	36.6784	42.2088	21.1115	22.247	22.4408	38.9201
BCAR1	10.8948	13.396	12.6477	9.82945	9.38289	8.89878	9.24035	35.9262
FAM160A2	6.22557	6.69799	10.1182	20.2371	16.4201	11.865	3.96015	2.99385
HERPUD1	192.993	198.707	213.747	252.096	241.61	265.48	331.332	242.502
HOMER3	24.9023	18.9776	20.2364	26.0191	12.9015	10.3819	19.8007	12.5742
RAD51	160.308	208.754	216.276	122.001	199.386	227.661	237.609	176.038
POLQ	38.9098	60.2819	34.1489	20.8153	44.5687	38.5614	38.2814	65.8647
PIK3CB	21.7895	22.3266	20.2364	4.62562	28.1487	26.6964	22.4408	43.7102
CYBA	0	0	1.26477	0	0	0	0	0
THOC3	43.579	52.4676	60.7091	57.8203	39.8773	46.7186	60.7223	104.186
HEBP2	160.308	185.311	209.952	113.328	163.028	154.987	172.926	145.501
MPHOSPH9	161.865	150.705	125.213	155.537	168.892	161.661	135.965	174.242
PLEKHA5	12.4511	15.6286	51.8557	21.9717	35.1859	16.3144	39.6015	1.79631
PRSS8	0	1.11633	0	0	0	0	0	0
SIKE1	186.767	189.776	212.482	175.195	173.584	174.268	149.166	170.65
RRP12	9.33836	8.93065	18.9716	17.9243	7.03717	28.1795	18.4807	31.7348
FNIP2	28.0151	26.7919	15.1773	29.4883	14.0743	18.5391	14.5205	7.18524
MSMO1	1413.2	1243.59	1196.48	1891.3	1122.43	924.732	909.514	2410.65
TTC17	124.511	126.145	122.683	83.2612	136.052	149.796	89.7634	138.915
ALX4	0	0	0	0	1.17286	0	0	0
FOXN3	29.5715	50.2349	45.5319	26.5973	52.7788	40.7861	47.5218	47.3029
AKR7A2	130.737	117.215	135.331	177.508	164.201	114.201	171.606	204.779
MRTO4	289.489	302.526	345.283	353.282	267.412	290.694	349.813	261.663
USE1	118.286	116.098	112.565	121.423	93.8289	94.1788	105.604	93.4082
MCF2L2	3.11279	0	1.26477	2.31281	1.17286	0.741565	2.6401	0
NRIP2	3.11279	0	0	0.578203	1.17286	0.741565	1.32005	0
LAMA3	0	0	1.26477	0	0	0	1.32005	0
AP5M1	216.339	197.591	184.657	142.238	193.522	181.684	194.047	171.847
ANAPC4	88.7144	94.8881	69.5626	106.968	100.866	93.4372	96.3636	129.933
KCNQ1	0	0	0	1.73461	0	0	0	0
TRAPPC3	119.842	128.378	112.565	105.233	129.015	129.032	104.284	140.112
THRAP3	588.317	611.749	617.21	457.937	660.321	625.14	666.625	532.906
PHPT1	606.993	620.68	605.827	394.334	553.591	639.971	558.381	375.429
ENTPD2	0	0	0	0	0	0	1.32005	0
ARID4B	468.474	499	552.706	345.765	512.541	502.781	554.421	367.046
OPN3	15.5639	13.396	13.9125	20.2371	12.9015	14.8313	10.5604	25.1484
SDCCAG8	80.9324	63.6309	53.1205	57.8203	87.9646	87.5047	62.0423	37.7225
PTPRN	0	0	1.26477	0	0	0	0	0
HHAT	6.22557	5.58166	6.32387	18.5025	2.34572	2.96626	2.6401	0
KIF1B	322.173	296.944	269.397	263.66	269.758	248.424	293.051	192.205
FOXC1	1.55639	4.46532	2.52955	0.578203	3.51859	0.741565	1.32005	0.59877
TBC1D22A	10.8948	13.396	8.85342	9.82945	11.7286	6.67409	18.4807	40.1176
SYNE2	182.098	175.264	160.626	155.537	163.028	163.886	150.486	173.045
PLEKHH1	3.11279	4.46532	1.26477	5.78203	2.34572	2.96626	1.32005	0
ATP9A	7.78196	4.46532	6.32387	8.67304	4.69145	5.93252	5.2802	0
FAM168A	49.8046	42.4206	43.0023	57.2421	53.9516	54.8758	59.4022	45.5065
RELT	3.11279	3.34899	2.52955	5.20383	4.69145	5.19096	2.6401	5.9877
GALC	29.5715	40.1879	18.9716	40.4742	43.3959	25.9548	25.0809	0
NOP58	832.67	982.371	884.077	589.189	962.919	946.979	933.275	743.673
SZRD1	26.4587	32.3736	36.6784	18.5025	42.223	25.9548	30.3611	41.9139
KCNH2	0	2.23266	1.26477	1.73461	4.69145	2.2247	2.6401	0
CUL1	298.827	312.573	364.255	296.04	338.957	314.424	327.372	258.07
FAM114A2	87.158	78.1432	70.8273	109.859	105.558	84.5385	83.1631	188.014
CYFIP2	38.9098	49.1186	54.3853	169.413	42.223	55.6174	46.2017	202.384
TAB2	56.0301	71.4452	58.1796	37.5832	45.7416	63.0331	51.4819	16.7656
GINM1	84.0452	79.2595	84.7399	76.3228	84.446	89.7294	91.0834	70.0561
EIF2AK2	157.196	160.752	147.979	148.598	173.584	165.369	149.166	164.662
USP36	28.0151	29.0246	36.6784	31.223	18.7658	25.2132	30.3611	13.7717
KMT2C	110.504	88.1902	64.5035	45.678	77.4089	74.1565	77.8829	65.8647
PUM2	96.4964	132.843	94.858	54.3511	109.076	124.583	83.1631	91.6119
MRPL43	261.474	231.081	213.747	146.285	299.08	236.559	232.329	167.656
C4orf27	258.361	294.711	241.572	159.584	260.375	254.357	242.889	230.527
ZFR	456.023	406.345	402.198	237.063	378.834	347.053	357.733	299.984
ZNF280C	82.4888	46.8859	53.1205	60.7113	70.3717	51.9096	55.4421	62.8709
PHF21B	6.22557	5.58166	8.85342	8.67304	12.9015	8.89878	7.9203	5.38893
TRAF1	1.55639	3.34899	1.26477	8.09484	3.51859	0	0	12.5742
RC3H2	90.2708	144.007	83.4751	64.1805	116.113	89.7294	88.4433	38.3213
IL17RB	31.1279	53.5839	56.9148	23.7063	21.1115	30.4042	18.4807	43.1115
TRAF3IP2	85.6016	97.1208	70.8273	155.537	49.2602	81.5722	72.6027	86.2229
GYG2	29.5715	22.3266	15.1773	27.1755	15.2472	11.865	19.8007	10.1791
DCBLD2	104.278	78.1432	64.5035	86.1522	152.472	107.527	110.884	122.748
SOAT1	110.504	126.145	182.127	108.702	100.866	78.6059	114.844	111.371
GDI2	997.648	953.347	1088.97	1065.05	995.76	997.405	1078.48	1014.92
PRDM1	3.11279	0	0	0	0	0	0	0
ATG5	127.624	129.494	151.773	112.171	153.645	136.448	165.006	141.909
TMCC3	0	2.23266	0	0	0	0	1.32005	0
PITHD1	185.211	192.009	206.158	212.2	167.719	215.054	262.69	174.841
MTA3	65.3685	71.4452	60.7091	66.4933	70.3717	63.7746	51.4819	53.2906
USP13	54.4738	70.3289	74.6217	138.19	92.6561	117.909	68.6426	77.2414
ATP11B	18.6767	21.2103	15.1773	22.5499	21.1115	26.6964	19.8007	31.1361
LAMC2	0	0	0	0	1.17286	0	0	0
CDK14	42.0226	43.5369	49.3262	20.8153	37.5316	27.4379	35.6413	46.1053
SEC61A1	76.2633	93.7718	103.711	215.67	86.7918	77.1228	92.4035	281.422
PPP1R12A	325.286	354.993	290.898	285.632	313.154	269.188	254.77	227.533
CAMK2B	70.0377	91.5392	63.2387	75.1664	85.6189	85.28	64.6824	71.2537
CROCC	12.4511	7.81432	11.383	16.1897	4.69145	6.67409	10.5604	0
POLR3E	46.6918	25.6756	49.3262	57.2421	52.7788	36.3367	63.3624	57.482
ATP2B4	107.391	82.6085	72.0921	99.4509	69.1988	67.4824	59.4022	31.7348
ZC3H11A	0	0	1.26477	0	0	0.741565	0	0
RIOK2	172.76	210.987	187.187	222.03	241.61	192.807	215.168	164.662
YIPF1	54.4738	53.5839	54.3853	71.1189	52.7788	59.3252	55.4421	81.4328
NDC1	129.181	173.031	174.539	209.888	164.201	199.481	161.046	464.047
DGKG	0	0	0	0	0	0.741565	0	7.78401
FLYWCH1	18.6767	8.93065	10.1182	17.3461	7.03717	8.89878	10.5604	17.9631
UNKL	7.78196	2.23266	11.383	8.09484	3.51859	5.93252	10.5604	8.38279
TBXAS1	10.8948	5.58166	12.6477	8.09484	8.21003	16.3144	14.5205	0
PARP12	12.4511	12.2796	11.383	52.0383	28.1487	19.2807	18.4807	55.6856
ALDH18A1	132.293	144.007	153.038	321.481	127.842	125.325	105.604	540.69
TARBP1	88.7144	80.3758	54.3853	52.6165	97.3475	94.1788	68.6426	58.0807
GATB	94.94	88.1902	131.536	104.655	105.558	97.1451	122.765	235.317
MXD1	1.55639	5.58166	2.52955	17.9243	3.51859	2.2247	2.6401	32.9324
CDK17	56.0301	46.8859	61.9739	59.5549	63.3345	40.0445	73.9228	37.1238
DNAJC25	24.9023	34.6063	26.5603	42.787	15.2472	22.9885	26.401	71.8524
SLC2A3	164.978	117.215	92.3285	123.157	107.903	48.9433	89.7634	72.4512
PSD	0	3.34899	0	1.73461	0	0.741565	1.32005	4.19139
CTDP1	4.66918	6.69799	7.58864	5.20383	1.17286	3.70783	3.96015	0
YBX3	292.602	265.687	335.165	402.429	232.227	281.053	337.933	493.986
WNK1	79.376	64.7472	60.7091	53.7729	79.7546	86.0216	60.7223	98.1983
CCAR1	515.166	433.136	494.527	270.599	458.589	445.681	531.98	232.922
OGFR	4.66918	4.46532	7.58864	17.9243	4.69145	4.44939	13.2005	28.741
PIGV	28.0151	20.094	20.2364	25.4409	18.7658	16.3144	14.5205	83.2291
PTPRU	0	0	0	10.4077	0	0	0	0
SNRNP40	787.535	801.526	854.987	741.256	835.078	885.429	993.997	674.215
RIMBP2	0	0	1.26477	0	0	0	0	0
COL11A1	9.33836	5.58166	2.52955	8.09484	7.03717	9.64035	9.24035	0
QSER1	107.391	113.866	93.5933	41.0524	105.558	108.269	89.7634	76.0438
MPC1	681.7	655.286	528.676	315.699	627.481	541.343	504.259	371.836
ACAA1	35.797	41.3043	48.0614	114.484	44.5687	33.3704	59.4022	39.5188
BCAT1	533.843	560.398	589.385	345.187	453.897	537.635	475.218	665.234
HDAC7	21.7895	16.745	15.1773	20.2371	22.2844	14.0897	23.7609	2.99385
LZTS1	0	0	1.26477	0	0	0	0	0
WNT8A	1.55639	0	0	0	0	0	0	0
SPAG4	1.55639	1.11633	0	6.36023	1.17286	2.2247	2.6401	20.957
NCKAP1	174.316	176.38	155.567	94.8253	152.472	203.189	168.966	132.927
MRPS35	515.166	494.535	470.496	344.609	426.922	523.545	465.978	433.51
GUCY1B3	10.8948	0	212.482	0	11.7286	0	3.96015	0
SFSWAP	54.4738	62.5145	39.208	36.4268	44.5687	44.4939	35.6413	20.3582
TNK2	7.78196	2.23266	5.0591	10.9859	9.38289	2.96626	2.6401	0
MON2	28.0151	44.6532	21.5012	65.3369	48.0873	45.2355	50.1619	51.4943
CDH3	18.6767	15.6286	43.0023	44.5216	63.3345	54.1343	54.122	199.989
GPBP1	395.324	395.181	313.664	289.68	466.799	467.928	332.652	449.078
DGAT2	10.8948	11.1633	13.9125	21.3935	7.03717	8.89878	6.60025	13.1729
ZNF112	35.797	18.9776	31.6193	13.2987	28.1487	20.0223	15.8406	18.5619
CS	258.361	276.85	304.811	479.33	307.29	268.447	271.93	619.727
MRPS24	1.55639	2.23266	0	2.31281	3.51859	2.96626	0	1.79631
ELMO2	54.4738	31.2573	65.7682	132.408	25.803	22.9885	30.3611	159.273
WAPAL	107.391	112.749	94.858	143.394	133.706	89.7294	101.644	60.4758
VMP1	287.933	261.221	308.605	191.963	316.673	299.592	308.892	292.799
APPBP2	59.1429	49.1186	48.0614	28.3319	41.0502	43.0108	52.802	77.8401
POLD1	6.22557	4.46532	5.0591	19.6589	11.7286	7.41565	9.24035	29.3397
SEZ6	1.55639	0	1.26477	0	0	0	0	0
EIF4B	328.399	299.177	279.515	250.362	302.598	321.098	291.731	255.076
SLC6A16	4.66918	3.34899	2.52955	0.578203	1.17286	2.96626	0	0
GLTSCR1	1.55639	0	1.26477	0.578203	1.17286	2.96626	0	4.19139
SPHK2	3.11279	4.46532	5.0591	10.4077	0	6.67409	9.24035	0
RPL18	2070	2146.7	2045.14	1292.86	2095.9	2172.79	1910.11	1270.59
CA11	7.78196	4.46532	8.85342	23.7063	19.9386	10.3819	17.1606	0.59877
ISOC2	79.376	77.0268	61.9739	68.8061	45.7416	80.8306	56.7621	168.853
U2AF2	15.5639	20.094	15.1773	10.4077	15.2472	16.3144	15.8406	16.7656
EPN1	1.55639	5.58166	3.79432	5.78203	4.69145	5.93252	6.60025	7.18524
MED29	71.5941	63.6309	73.3569	90.1996	102.039	81.5722	95.0436	140.112
ZNF275	20.2331	17.8613	22.7659	8.67304	23.4572	24.4717	27.721	22.7533
MTMR1	6.22557	12.2796	10.1182	14.4551	9.38289	11.1235	13.2005	7.18524
GPC1	9.33836	17.8613	18.9716	31.223	9.38289	13.3482	5.2802	16.1668
ADCK1	26.4587	37.9553	36.6784	56.0857	32.8401	27.4379	44.8817	41.9139
HAGH	259.918	228.848	317.458	282.163	256.857	203.93	331.332	168.254
RNF4	118.286	110.517	132.801	235.907	118.459	108.269	163.686	253.879
CASP8	0	0	0	1.15641	1.17286	0	0	0
LIMCH1	499.602	503.465	448.995	346.922	494.948	505.006	472.578	287.41
ASUN	275.482	245.593	230.189	137.612	250.992	265.48	207.248	213.761
TM7SF3	199.218	233.313	201.099	381.614	218.152	204.672	178.207	266.453
DLX3	0	0	0	4.04742	0	0	0	0
SPA17	26.4587	33.4899	26.5603	32.3794	8.21003	22.247	11.8804	50.8955
DMRT3	0	0	1.26477	0	0	0	3.96015	0
ST3GAL6	29.5715	50.2349	63.2387	34.114	43.3959	40.0445	43.5616	129.334
ATP2C2	0	2.23266	0	0.578203	2.34572	1.48313	0	0
NGFR	6.22557	5.58166	3.79432	1.15641	3.51859	0.741565	1.32005	0
CDON	1.55639	0	3.79432	0.578203	2.34572	0	1.32005	1.79631
TAF2	127.624	156.286	134.066	216.248	138.398	114.201	110.884	117.958
HIPK2	80.9324	65.8635	46.7966	33.5358	59.8159	45.2355	44.8817	50.2967
TNPO3	91.8272	77.0268	122.683	156.693	137.225	164.628	132.005	178.434
RFXANK	191.436	178.613	220.071	189.651	172.411	183.167	201.968	148.495
TMEM161A	66.9249	60.2819	74.6217	127.205	90.3104	80.8306	69.9626	152.686
LPAR2	26.4587	25.6756	32.8841	112.171	19.9386	28.1795	25.0809	57.482
CTSA	115.173	116.098	117.624	141.081	143.089	117.909	151.806	185.02
SUGP2	62.2557	83.7248	83.4751	101.764	77.4089	85.28	66.0025	98.7971
SLC12A2	32.6843	40.1879	40.4728	43.9434	51.6059	43.7524	39.6015	77.2414
SNX24	31.1279	33.4899	32.8841	45.678	34.013	25.9548	25.0809	33.5311
EYA2	1.55639	8.93065	8.85342	12.1423	8.21003	16.3144	13.2005	1.19754
CNN2	37.3534	36.8389	69.5626	112.75	89.1375	83.0553	133.325	103.587
ABCA7	3.11279	2.23266	2.52955	0	3.51859	2.2247	2.6401	2.39508
SNCAIP	23.3459	26.7919	26.5603	115.641	57.4702	60.8084	39.6015	77.8401
DDX20	68.4813	81.4922	64.5035	166.522	96.1747	97.8866	112.204	123.945
BTBD1	147.857	133.96	177.068	255.566	111.422	106.785	172.926	273.638
FAR2	1.55639	2.23266	1.26477	0	0	2.2247	5.2802	0
BCAS1	1.55639	1.11633	0	0	0	0	0	0
CHI3L2	4.66918	2.23266	7.58864	0	1.17286	3.70783	6.60025	0
SBNO2	3.11279	0	2.52955	0	1.17286	0	1.32005	3.59262
PMS1	236.572	212.103	209.952	170.57	204.078	238.042	217.808	174.841
HMG20B	146.301	125.029	146.714	186.181	157.163	164.628	179.527	141.31
CALCRL	29.5715	32.3736	96.1228	26.0191	89.1375	99.3698	67.3225	107.779
TAF11	199.218	219.917	230.189	192.542	179.448	203.93	203.288	201.187
ANKS1A	28.0151	26.7919	25.2955	21.9717	25.803	20.0223	43.5616	39.5188
AP3D1	99.6092	106.051	160.626	179.243	134.879	91.2125	124.085	144.902
ZNF76	31.1279	35.7226	34.1489	71.1189	50.4331	24.4717	46.2017	64.0684
SLC9A3R2	1.55639	1.11633	10.1182	5.78203	5.86431	3.70783	9.24035	1.79631
NTHL1	182.098	247.826	202.364	189.072	181.794	191.324	249.489	131.729
UHRF1BP1	28.0151	18.9776	27.825	29.4883	19.9386	31.8873	33.0012	56.8832
GNAI3	406.219	478.906	513.498	464.875	453.897	413.052	513.499	467.041
IPO5	306.609	294.711	261.808	281.585	323.71	338.154	307.572	700.561
OAT	171.203	178.613	116.359	122.001	87.9646	140.897	79.203	38.9201
WDR3	219.451	209.87	211.217	312.808	219.325	217.279	155.766	486.202
PKN2	102.722	83.7248	67.033	75.7446	76.236	105.302	56.7621	95.8033
WDR18	298.827	290.246	344.019	368.315	315.5	327.03	390.735	327.527
TRAM2	6.22557	6.69799	11.383	22.5499	7.03717	12.6066	6.60025	28.1422
NTN1	7.78196	6.69799	6.32387	4.62562	2.34572	5.93252	2.6401	0
MCM10	101.166	126.145	131.536	187.338	144.262	121.617	130.685	164.063
DGKA	9.33836	6.69799	10.1182	31.8012	7.03717	13.3482	3.96015	10.1791
ERBB3	1.55639	3.34899	0	0	0	0	0	13.1729
ANKRD44	18.6767	13.396	13.9125	29.4883	19.9386	11.1235	15.8406	0
KARS	887.144	785.897	989.053	1001.45	842.115	964.777	935.915	1039.47
ADAT1	28.0151	40.1879	51.8557	100.607	49.2602	30.4042	31.6812	42.5127
PDIA5	21.7895	12.2796	12.6477	26.5973	16.4201	23.7301	11.8804	90.4143
TBC1D22B	1.55639	1.11633	1.26477	3.46922	5.86431	3.70783	1.32005	0
NDUFB4	854.46	804.875	810.72	452.733	646.247	739.341	798.63	464.047
SPEN	110.504	120.564	98.6524	97.7163	105.558	137.931	110.884	44.309
MYLK	15.5639	14.5123	8.85342	8.67304	15.2472	14.8313	14.5205	12.5742
ZC3H15	466.918	474.441	421.17	308.182	410.502	395.996	431.656	327.527
MAP2K4	66.9249	85.9575	80.9455	102.342	95.0018	69.7071	114.844	83.8279
TMEM206	298.827	250.058	265.603	315.121	255.684	239.526	248.169	277.231
SLK	87.158	79.2595	77.1512	58.9767	99.6932	83.0553	102.964	104.186
CYB5R4	23.3459	30.1409	22.7659	45.678	28.1487	26.6964	42.2416	46.7041
GSTO2	3.11279	5.58166	7.58864	3.46922	3.51859	4.44939	2.6401	22.1545
SEC61A2	34.2406	61.3982	46.7966	78.6356	52.7788	48.9433	48.8418	32.3336
TLE2	4.66918	8.93065	13.9125	19.0807	3.51859	8.15722	5.2802	5.9877
ASB1	35.797	31.2573	35.4137	34.114	37.5316	25.2132	34.3213	43.1115
FAM107B	52.9174	58.0492	82.2103	34.6922	39.8773	65.9993	58.0822	62.8709
ME1	1.55639	2.23266	2.52955	0	2.34572	0	2.6401	0
TBC1D1	15.5639	30.1409	7.58864	23.7063	9.38289	13.3482	18.4807	31.1361
CDK13	49.8046	45.7696	45.5319	34.114	56.2974	36.3367	46.2017	13.7717
MTHFD2	348.632	385.134	388.286	245.158	368.279	441.231	442.217	510.152
SLC9A7	14.0075	15.6286	12.6477	19.6589	17.5929	10.3819	7.9203	13.1729
FOXJ2	6.22557	14.5123	16.4421	1.73461	11.7286	17.056	13.2005	14.9693
YBX1	390.655	380.669	427.494	282.741	338.957	385.614	336.613	327.527
PDE4A	9.33836	14.5123	10.1182	9.25124	9.38289	8.15722	10.5604	0
PPP2R5A	24.9023	20.094	27.825	35.2704	45.7416	31.8873	21.1208	40.7164
ELAVL1	158.752	226.615	203.629	260.769	200.559	195.032	238.929	268.249
DIP2B	52.9174	40.1879	45.5319	25.4409	44.5687	38.5614	39.6015	46.7041
SMARCD1	43.579	42.4206	53.1205	63.0241	49.2602	42.2692	55.4421	65.8647
KDM4A	29.5715	33.4899	45.5319	60.7113	41.0502	37.8198	26.401	50.8955
NFYC	180.542	144.007	165.685	204.106	155.991	193.549	198.007	351.478
ZMYND12	3.11279	1.11633	0	0	1.17286	1.48313	1.32005	0
NGEF	0	0	0	0	0	0.741565	0	0
ASPM	230.346	241.128	172.009	216.826	311.981	328.513	275.89	426.325
ELOVL1	104.278	90.4228	78.416	110.437	68.026	94.1788	80.523	101.791
SPI1	0	0	0	0	1.17286	0	0	0
ZNRD1	107.391	78.1432	98.6524	98.8727	85.6189	88.2463	101.644	102.39
MPPED2	460.692	434.253	388.286	372.363	453.897	427.142	411.855	297.589
CLDN18	1.55639	2.23266	0	0	0	0	0	0
ZBTB11	29.5715	32.3736	37.9432	25.4409	24.6301	31.1457	30.3611	73.6488
ATXN3	93.3836	85.9575	108.771	92.5124	105.558	80.0891	59.4022	32.9324
GOLGA5	63.8121	80.3758	94.858	107.546	87.9646	78.6059	105.604	154.483
FGFR2	6.22557	5.58166	1.26477	7.51664	5.86431	2.96626	2.6401	25.7471
LRRC40	121.399	140.658	134.066	123.735	140.743	151.279	157.086	147.298
ISOC1	66.9249	88.1902	64.5035	117.953	57.4702	63.7746	91.0834	93.4082
EML1	88.7144	88.1902	83.4751	98.2945	65.6803	71.9318	69.9626	127.538
TRMT11	214.782	209.87	198.57	134.143	219.325	233.593	178.207	117.958
THUMPD1	110.504	114.982	142.919	147.442	111.422	131.257	143.885	131.729
MSANTD3	90.2708	98.2371	94.858	76.901	86.7918	91.2125	95.0436	144.304
ATG2B	24.9023	13.396	7.58864	16.1897	25.803	28.1795	26.401	16.7656
ARFGEF1	62.2557	73.6779	73.3569	74.01	85.6189	78.6059	58.0822	82.0315
ZFAT	0	0	1.26477	0	3.51859	1.48313	0	5.38893
MTFR1	34.2406	23.443	39.208	25.4409	17.5929	43.7524	27.721	34.1299
STAG3	6.22557	2.23266	1.26477	0	2.34572	1.48313	1.32005	0
FECH	94.94	72.5615	98.6524	178.086	59.8159	69.7071	114.844	111.371
MYO9A	37.3534	29.0246	26.5603	31.223	48.0873	43.0108	23.7609	0
PFKP	54.4738	85.9575	72.0921	159.584	84.446	79.3475	93.7235	106.581
IDI1	2459.1	2183.54	2069.17	2390.87	1651.39	1426.77	1717.38	2171.14
SP100	3.11279	2.23266	3.79432	1.15641	2.34572	3.70783	0	2.39508
KLF6	87.158	126.145	106.241	57.8203	112.595	80.0891	97.6837	77.8401
PPAP2A	34.2406	22.3266	37.9432	45.0998	34.013	35.5951	29.0411	47.9016
NEO1	40.4662	42.4206	44.2671	41.6306	42.223	57.8421	47.5218	69.4574
TRAM1	245.91	243.36	278.25	258.457	262.721	229.144	262.69	283.817
PHKA1	65.3685	58.0492	43.0023	42.787	37.5316	36.3367	33.0012	27.5434
TNFRSF1A	17.1203	11.1633	10.1182	26.5973	22.2844	11.865	17.1606	19.7594
CACNB1	1.55639	2.23266	1.26477	10.9859	2.34572	2.2247	2.6401	11.9754
EVI5	102.722	84.8412	99.9171	87.8868	109.076	111.976	93.7235	43.7102
STOML1	3.11279	4.46532	7.58864	8.09484	2.34572	2.96626	3.96015	18.5619
PKM	672.362	606.168	849.928	1451.29	744.767	599.185	1027	1544.23
DHX29	166.534	158.519	126.477	93.0907	153.645	175.009	184.807	135.921
DNTTIP2	649.016	732.313	681.713	447.529	645.074	671.117	636.264	647.87
METTL22	59.1429	63.6309	101.182	85.574	77.4089	62.2915	67.3225	55.0869
TP53BP1	74.7069	81.4922	89.799	42.787	92.6561	86.7631	64.6824	51.4943
TRO	24.9023	27.9083	29.0898	63.0241	22.2844	24.4717	23.7609	38.9201
RRP15	191.436	215.452	207.423	70.5407	182.966	193.549	180.847	162.866
RHOA	1308.93	1186.66	1420.34	1382.48	1244.41	1225.07	1376.81	1381.36
DHX8	49.8046	50.2349	56.9148	105.811	57.4702	51.9096	63.3624	25.7471
PMS2P4	3.11279	6.69799	8.85342	10.9859	4.69145	8.89878	9.24035	15.568
PRKCZ	9.33836	17.8613	34.1489	58.9767	17.5929	17.7976	27.721	31.7348
IARS2	306.609	279.083	250.425	404.164	303.771	269.188	238.929	607.153
SYT1	7.78196	8.93065	3.79432	0	5.86431	0	7.9203	0
NAV3	3.11279	2.23266	1.26477	0.578203	3.51859	0.741565	1.32005	0
IDH3G	339.294	325.969	380.697	391.443	348.34	309.233	376.214	413.75
ROGDI	21.7895	16.745	43.0023	34.6922	28.1487	26.6964	36.9614	34.1299
PDZD4	0	2.23266	3.79432	2.89101	0	0.741565	0	0
ROCK1	147.857	126.145	91.0637	79.2138	114.94	114.943	99.0037	99.3959
CBFB	152.527	160.752	199.834	255.566	143.089	134.223	163.686	189.81
PDK3	54.4738	45.7696	43.0023	70.5407	64.5074	58.5837	51.4819	137.717
HYAL2	221.008	156.286	215.012	250.94	195.868	160.178	208.568	183.823
HDAC4	3.11279	4.46532	12.6477	20.8153	14.0743	10.3819	9.24035	0
RASSF1	34.2406	37.9553	21.5012	49.7254	31.6673	23.7301	33.0012	6.58647
FGFR3	1.55639	1.11633	1.26477	4.62562	3.51859	0	0	0
IFI35	0	0	1.26477	0	0	0	3.96015	0
HEATR6	31.1279	34.6063	44.2671	93.0907	60.9888	40.0445	44.8817	128.137
COASY	76.2633	70.3289	78.416	160.162	66.8531	69.7071	100.324	146.1
PLEKHH3	7.78196	14.5123	7.58864	14.4551	10.5558	8.15722	11.8804	14.9693
MEF2A	56.0301	52.4676	48.0614	46.8344	46.9145	34.8536	43.5616	78.4389
OTUD5	20.2331	23.443	25.2955	82.1048	29.3215	29.6626	40.9215	57.482
TFE3	3.11279	4.46532	2.52955	13.8769	5.86431	5.19096	3.96015	3.59262
TBC1D25	12.4511	12.2796	17.7068	58.3985	14.0743	11.865	17.1606	9.58033
ACSL4	17.1203	39.0716	49.3262	50.3036	21.1115	27.4379	25.0809	44.9078
INPP5A	15.5639	15.6286	31.6193	50.3036	15.2472	7.41565	18.4807	10.1791
GPKOW	79.376	66.9799	88.5342	98.2945	60.9888	72.6734	96.3636	157.477
GRIPAP1	23.3459	21.2103	26.5603	19.6589	23.4572	21.5054	29.0411	8.38279
FTSJ1	160.308	198.707	216.276	206.418	167.719	167.594	216.488	146.699
PRR11	65.3685	64.7472	56.9148	41.0524	45.7416	60.8084	59.4022	125.143
REEP1	54.4738	68.0962	74.6217	74.01	29.3215	32.6289	39.6015	35.9262
ATP11A	23.3459	13.396	21.5012	6.93843	15.2472	14.8313	18.4807	19.1607
POLR1A	40.4662	43.5369	46.7966	23.1281	45.7416	46.7186	26.401	10.1791
LAPTM4A	487.151	524.676	509.704	411.102	544.208	599.926	491.058	595.178
TTC7A	3.11279	3.34899	5.0591	6.93843	4.69145	1.48313	0	0
IP6K2	459.136	363.924	437.612	385.661	409.329	412.31	477.858	204.181
SRBD1	105.835	82.6085	87.2694	122.579	68.026	80.8306	67.3225	32.9324
KIF2A	200.775	205.405	172.009	154.38	204.078	221.728	182.167	240.107
RASGRP2	0	1.11633	5.0591	8.09484	3.51859	1.48313	3.96015	11.3766
PSME4	99.6092	100.47	82.2103	51.46	91.4832	86.0216	77.8829	73.05
IFT80	26.4587	21.2103	21.5012	21.3935	29.3215	27.4379	19.8007	10.7779
SIRT2	70.0377	75.9105	83.4751	100.607	84.446	80.8306	114.844	102.39
ERLEC1	107.391	149.588	140.39	168.257	166.546	127.549	145.205	220.946
PPP2R5B	1.55639	3.34899	3.79432	12.1423	5.86431	1.48313	0	15.568
PYGM	0	0	1.26477	0	0	0	0	0
PITX1	37.3534	50.2349	63.2387	57.2421	43.3959	37.8198	48.8418	46.1053
MAST4	0	1.11633	1.26477	0	1.17286	0	2.6401	0
SDK2	0	2.23266	15.1773	0	1.17286	0	1.32005	0
NUP133	171.203	164.101	159.362	260.191	153.645	131.257	182.167	300.583
NUCKS1	311.279	329.318	266.867	215.67	172.411	203.93	229.689	240.107
VPS35	557.189	550.351	598.238	600.175	575.875	635.522	634.944	637.092
DNAJA2	250.579	203.172	276.985	244.002	273.277	246.2	261.37	277.829
BCL3	4.66918	2.23266	0	10.4077	1.17286	2.2247	1.32005	5.9877
KCNAB2	0	3.34899	1.26477	10.4077	3.51859	5.19096	6.60025	0
ABCC9	0	2.23266	1.26477	1.15641	2.34572	1.48313	3.96015	0
GAL	9.33836	18.9776	7.58864	7.51664	3.51859	5.93252	1.32005	12.5742
CLEC2D	1.55639	3.34899	6.32387	0.578203	2.34572	2.96626	9.24035	0
FUNDC1	210.113	225.499	190.981	110.437	191.176	172.043	151.806	85.6242
MAOB	12.4511	35.7226	6.32387	36.4268	2.34572	2.96626	3.96015	23.9508
RORA	10.8948	5.58166	6.32387	2.89101	8.21003	7.41565	10.5604	31.7348
DRD4	0	0	0	0.578203	0	1.48313	1.32005	0
TGFBR3	12.4511	11.1633	15.1773	1.15641	3.51859	1.48313	0	0
ATP1B3	1929.93	1905.58	1802.3	1203.82	1416.82	1436.41	1516.74	907.736
NEDD4	4.66918	12.2796	6.32387	21.9717	9.38289	5.19096	10.5604	0
PIGB	40.4662	48.0022	46.7966	42.787	46.9145	31.8873	30.3611	52.6918
MAPK6	88.7144	106.051	103.711	111.015	96.1747	113.459	112.204	169.452
GNB5	15.5639	25.6756	26.5603	43.3652	34.013	27.4379	27.721	67.0623
RAB27A	10.8948	11.1633	11.383	21.3935	8.21003	14.0897	11.8804	1.19754
CECR5	241.241	218.801	325.047	439.434	231.054	240.267	299.651	456.862
UFD1L	315.948	280.199	325.047	215.091	270.931	333.704	343.213	284.416
LRP6	132.293	97.1208	94.858	104.077	100.866	128.291	118.804	138.316
GUCY2C	0	0	0	0.578203	0	0	0	0
PHRF1	10.8948	5.58166	10.1182	10.4077	14.0743	11.865	13.2005	1.79631
IKBKAP	43.579	50.2349	61.9739	109.28	59.8159	53.3927	63.3624	237.712
NUCB2	231.903	251.174	254.22	173.461	253.338	226.919	170.286	165.261
PFN2	309.722	338.248	336.43	318.012	369.451	335.929	435.616	405.368
PTPN3	24.9023	13.396	12.6477	44.5216	16.4201	22.247	23.7609	35.3275
SLC44A1	51.361	59.1655	59.4444	57.8203	64.5074	54.8758	101.644	24.5496
TMEM260	20.2331	33.4899	32.8841	19.0807	25.803	20.7638	29.0411	68.2598
SMG6	10.8948	6.69799	6.32387	4.62562	10.5558	11.1235	9.24035	0
EXOC5	147.857	131.727	153.038	206.418	143.089	101.594	135.965	158.075
CLTCL1	3.11279	8.93065	2.52955	5.78203	15.2472	11.865	6.60025	0
FSTL3	6.22557	5.58166	1.26477	22.5499	4.69145	5.19096	1.32005	0
DGCR2	20.2331	11.1633	18.9716	43.9434	15.2472	19.2807	15.8406	111.97
RNF126	99.6092	119.447	139.125	145.707	130.188	121.617	121.445	136.52
MNT	6.22557	3.34899	7.58864	8.09484	2.34572	3.70783	1.32005	0.59877
ZXDC	14.0075	16.745	15.1773	38.1614	15.2472	21.5054	18.4807	22.7533
JMJD6	96.4964	78.1432	99.9171	42.787	70.3717	74.1565	81.8431	66.4635
POLB	149.414	167.45	177.068	101.764	139.571	181.684	126.725	201.786
WIPI1	24.9023	17.8613	35.4137	45.0998	16.4201	17.056	21.1208	31.1361
GBA2	66.9249	44.6532	69.5626	128.361	64.5074	54.1343	63.3624	114.964
NDST1	7.78196	15.6286	11.383	32.3794	10.5558	7.41565	11.8804	1.19754
ASNS	0	3.34899	2.52955	0	0	2.2247	0	1.19754
AP3M2	115.173	103.819	79.6808	130.674	91.4832	104.561	85.8032	140.112
PABPC1	673.918	712.219	603.297	334.201	728.347	740.824	564.981	419.139
TESK2	0	0	0	9.25124	0	0	0	0
CFAP20	597.655	596.121	551.441	389.709	546.554	620.69	576.862	405.368
CSNK2A2	32.6843	49.1186	63.2387	34.114	52.7788	67.4824	58.0822	58.6795
PTPN21	1.55639	2.23266	0	4.62562	2.34572	0.741565	3.96015	0
EIF2B3	311.279	359.459	375.638	242.845	333.093	328.513	302.291	235.317
TCOF1	59.1429	71.4452	86.0046	69.9625	69.1988	74.1565	106.924	106.581
CDC42	221.008	240.011	188.451	75.7446	172.411	193.549	163.686	94.6057
OSBPL3	1.55639	14.5123	15.1773	19.6589	7.03717	6.67409	3.96015	17.9631
RAD18	129.181	160.752	121.418	69.3843	151.299	166.111	141.245	177.835
ATP2B1	578.978	500.116	510.969	409.946	804.583	683.723	501.619	559.85
TRPM5	0	0	0	0	1.17286	0	0	0
NCK2	40.4662	35.7226	55.6501	42.2088	19.9386	24.4717	44.8817	20.3582
MAP4K4	225.677	229.964	282.045	145.129	229.881	176.493	264.01	175.44
MGAT4A	132.293	181.962	111.3	108.124	310.808	261.031	167.646	142.507
RPL31	1877.01	1877.67	1713.77	1027.47	1976.27	2033.37	1640.82	1104.73
WDR1	135.406	197.591	298.487	488.581	253.338	210.605	311.532	258.07
SNX13	40.4662	42.4206	35.4137	41.0524	39.8773	40.0445	34.3213	47.9016
ARHGAP10	7.78196	12.2796	10.1182	5.78203	8.21003	13.3482	3.96015	19.7594
RPS6KA2	6.22557	7.81432	12.6477	0	8.21003	6.67409	7.9203	11.9754
ING3	66.9249	75.9105	74.6217	44.5216	90.3104	64.5162	71.2827	48.5004
VASH1	9.33836	8.93065	5.0591	16.7679	7.03717	3.70783	6.60025	13.1729
LMCD1	35.797	37.9553	45.5319	50.3036	45.7416	46.7186	35.6413	4.19139
WBSCR22	603.88	630.727	690.567	508.818	600.505	692.622	706.227	704.753
SEL1L	52.9174	52.4676	36.6784	71.6971	51.6059	45.2355	47.5218	26.3459
TRIP13	216.339	225.499	207.423	254.409	109.076	131.257	179.527	220.946
ATP6AP1	196.106	192.009	209.952	446.373	265.067	215.054	168.966	332.318
TCF3	42.0226	41.3043	43.0023	35.8486	30.4944	30.4042	52.802	41.9139
TRIB2	244.354	192.009	202.364	230.125	180.621	193.549	186.127	177.236
DAZAP1	18.6767	26.7919	29.0898	37.5832	29.3215	26.6964	26.401	67.0623
MBD3	24.9023	13.396	21.5012	49.7254	18.7658	23.7301	9.24035	26.3459
HLTF	515.166	583.841	469.231	485.69	501.985	464.961	397.335	428.121
FAM50A	210.113	185.311	251.69	146.864	227.535	218.02	260.05	122.748
FAM3A	21.7895	30.1409	36.6784	45.0998	31.6673	23.7301	29.0411	10.7779
CPSF1	24.9023	33.4899	22.7659	59.5549	31.6673	42.2692	36.9614	80.834
MYO3B	0	0	0	0	1.17286	0	0	14.3705
CYBRD1	107.391	85.9575	106.241	138.19	161.855	157.953	122.765	177.835
PDCD2	340.85	369.506	374.373	340.561	389.39	350.019	442.217	371.836
SLC6A15	0	2.23266	0	0	0	0	0	0
RDH11	452.91	418.624	473.025	496.676	513.713	478.31	409.215	869.415
PRKACA	4.66918	2.23266	2.52955	3.46922	4.69145	8.89878	2.6401	11.3766
LPHN1	15.5639	16.745	15.1773	16.1897	10.5558	13.3482	6.60025	2.99385
ACTN1	66.9249	64.7472	92.3285	206.997	44.5687	51.168	85.8032	86.2229
ZFYVE26	14.0075	14.5123	3.79432	13.2987	8.21003	12.6066	3.96015	5.9877
EPN2	40.4662	40.1879	18.9716	12.1423	31.6673	34.8536	29.0411	6.58647
PTPN18	32.6843	21.2103	25.2955	49.1472	42.223	30.4042	35.6413	69.4574
LIMS2	0	0	1.26477	0	1.17286	1.48313	0	0
SPEG	0	1.11633	0	0.578203	2.34572	1.48313	1.32005	0
LNX1	4.66918	3.34899	6.32387	4.62562	3.51859	6.67409	5.2802	7.18524
ALDH3A2	149.414	141.774	153.038	190.229	173.584	158.695	174.247	193.403
TFRC	524.504	483.371	509.704	733.739	487.91	530.219	554.421	951.446
SREBF1	17.1203	34.6063	18.9716	48.569	42.223	26.6964	25.0809	58.6795
AFF4	79.376	42.4206	46.7966	34.114	35.1859	51.168	44.8817	1.79631
UBE2D1	191.436	228.848	197.305	109.859	198.214	237.301	207.248	183.823
MPP5	93.3836	114.982	77.1512	99.4509	121.978	104.561	89.7634	63.4697
RHOBTB1	32.6843	21.2103	27.825	41.0524	37.5316	20.0223	21.1208	65.8647
SMC1A	454.467	414.159	374.373	296.618	436.305	380.423	388.095	218.551
HSD17B10	698.82	644.123	679.184	475.861	596.987	648.128	669.265	334.713
MARK2	10.8948	16.745	11.383	38.7396	11.7286	7.41565	13.2005	34.7287
HMMR	154.083	173.031	111.3	128.939	171.238	190.582	135.965	266.453
CHFR	21.7895	15.6286	29.0898	44.5216	29.3215	32.6289	26.401	15.568
TRHDE	0	0	1.26477	0	0	0	0	0
P4HA2	1.55639	3.34899	0	10.9859	2.34572	2.2247	2.6401	0
NFATC3	40.4662	35.7226	40.4728	72.8536	35.1859	31.8873	48.8418	94.0069
TRNT1	216.339	183.078	174.539	176.93	200.559	203.189	158.406	161.668
ACADVL	149.414	122.796	184.657	357.908	106.73	115.684	146.526	311.959
STK10	4.66918	7.81432	3.79432	5.78203	3.51859	2.96626	1.32005	0
FBXW11	52.9174	50.2349	34.1489	47.9908	53.9516	45.2355	42.2416	167.057
ACAP1	1.55639	1.11633	3.79432	0	2.34572	0	1.32005	0.59877
CRMP1	96.4964	87.0738	98.6524	191.385	58.6431	45.2355	104.284	128.137
EVC	4.66918	8.93065	1.26477	0	2.34572	5.93252	5.2802	2.39508
DERL2	188.324	194.242	187.187	146.864	191.176	176.493	172.926	191.008
SIDT1	0	0	0	0	0	0.741565	0	0
NDE1	24.9023	21.2103	25.2955	58.3985	23.4572	14.0897	36.9614	87.4205
MRVI1	0	0	0	0	0	1.48313	0	0
TMEM38A	24.9023	31.2573	25.2955	29.4883	19.9386	22.247	14.5205	32.9324
AP1M1	155.639	111.633	141.655	301.822	105.558	109.752	129.365	125.143
PVR	14.0075	10.047	8.85342	31.223	14.0743	14.8313	5.2802	40.1176
XRCC1	29.5715	58.0492	53.1205	71.6971	53.9516	48.9433	52.802	101.791
SCARB1	96.4964	140.658	159.362	331.31	140.743	131.999	139.925	398.182
MCM2	94.94	126.145	153.038	327.841	104.385	110.493	176.887	341.898
MOV10L1	0	0	0	0	0	0	3.96015	0
PANX2	0	0	1.26477	0	0	0	0	0
ALPK1	0	0	2.52955	0	0	0	0	0
LLGL2	0	1.11633	0	0	2.34572	2.96626	3.96015	0
PDE8A	9.33836	21.2103	21.5012	31.223	22.2844	20.7638	17.1606	33.5311
CLCN4	1.55639	0	1.26477	0	2.34572	0.741565	0	0
NLE1	62.2557	46.8859	67.033	57.8203	45.7416	48.2017	58.0822	105.982
SDHA	242.797	255.64	326.312	452.733	322.537	267.705	323.412	564.042
SMARCE1	331.512	376.204	350.342	322.637	364.76	332.221	359.053	305.373
GSDMB	0	2.23266	0	5.78203	0	2.96626	0	0
KDM5A	121.399	96.0045	122.683	113.906	129.015	134.965	146.526	121.55
ADAM11	0	0	0	0	0	1.48313	0	0
PPP2R3A	71.5941	51.3512	40.4728	39.3178	41.0502	40.7861	33.0012	14.3705
FERMT2	127.624	161.868	130.272	149.755	126.669	126.066	121.445	104.186
IGF2BP2	1.55639	0	5.0591	0	0	0	0	3.59262
MAP3K13	0	1.11633	0	0	1.17286	0	0	0
ST6GAL1	45.1354	45.7696	43.0023	43.9434	29.3215	32.6289	34.3213	46.7041
VDAC1P1	1.55639	0	0	2.31281	0	1.48313	1.32005	2.39508
FRY	1.55639	2.23266	0	4.04742	19.9386	13.3482	10.5604	1.19754
PICALM	65.3685	59.1655	48.0614	35.8486	48.0873	62.2915	54.122	46.1053
NSF	122.955	130.611	106.241	203.527	97.3475	110.493	125.405	121.55
GLI2	17.1203	20.094	16.4421	4.62562	18.7658	16.3144	10.5604	3.59262
CLASP1	77.8196	48.0022	56.9148	30.0665	52.7788	46.7186	52.802	40.1176
MRPS34	621.001	631.843	684.243	466.031	598.159	665.184	733.948	586.795
NOTCH3	59.1429	34.6063	44.2671	58.3985	53.9516	55.6174	56.7621	47.3029
CLNS1A	1081.69	1064.98	1162.33	759.18	1184.59	1113.83	1081.12	896.958
TEAD2	10.8948	13.396	11.383	17.3461	16.4201	13.3482	27.721	40.7164
EED	108.948	156.286	185.922	105.811	113.768	139.414	142.565	134.125
SNCB	0	0	0	0	0	0.741565	0	0
TSG101	547.85	574.911	623.534	424.401	546.554	506.489	542.54	241.903
C17orf85	102.722	84.8412	87.2694	97.1381	92.6561	73.415	73.9228	63.4697
CA12	28.0151	22.3266	29.0898	29.4883	45.7416	40.7861	39.6015	24.5496
MGLL	10.8948	14.5123	24.0307	23.1281	5.86431	3.70783	7.9203	0
BCS1L	91.8272	88.1902	135.331	125.47	98.5204	103.819	124.085	70.0561
NUAK1	1.55639	7.81432	6.32387	0	1.17286	2.96626	7.9203	20.957
DPP8	197.662	171.915	194.775	163.631	215.807	193.549	194.047	84.4266
SLC24A1	0	3.34899	2.52955	16.1897	3.51859	4.44939	7.9203	14.9693
ZNF532	29.5715	20.094	18.9716	27.7537	24.6301	33.3704	22.4408	29.9385
LMAN1	208.557	188.66	161.891	202.949	233.399	233.593	224.408	337.706
PTPLAD1	1097.26	1129.73	1040.91	1061.58	1020.39	1146.46	914.794	1183.77
IPCEF1	1.55639	0	0	0	0	0.741565	0	0
ZZEF1	10.8948	7.81432	10.1182	9.82945	10.5558	8.89878	15.8406	25.7471
ENO1	6157.09	6320.67	7476.08	7429.33	6456.6	6380.43	8625.2	8046.28
SLC12A1	0	2.23266	0	0	0	0.741565	0	0
C19orf10	513.61	521.327	550.177	459.671	466.799	435.299	497.659	341.299
ANO8	3.11279	2.23266	0	0.578203	1.17286	2.2247	2.6401	0
TUBE1	96.4964	77.0268	70.8273	84.9958	79.7546	85.28	87.1233	102.39
ARHGEF10L	4.66918	4.46532	6.32387	8.09484	8.21003	10.3819	9.24035	0
TXK	0	0	0	0	3.51859	0	0	0
KCNQ2	445.128	465.51	440.141	785.778	419.884	405.636	566.301	630.505
TACR2	1.55639	2.23266	1.26477	0	0	0.741565	0	0
ACTR6	233.459	256.756	260.543	138.769	201.732	218.762	192.727	177.236
TIPIN	169.647	177.497	129.007	81.5266	144.262	123.1	157.086	78.4389
SRI	1296.48	1338.48	1247.07	726.223	1348.79	1451.98	1173.52	843.667
EIF4G3	130.737	111.633	102.447	80.3702	132.533	144.605	124.085	142.507
NUP37	135.406	155.17	164.421	110.437	170.065	192.807	141.245	149.094
SEMA3A	23.3459	18.9776	12.6477	38.1614	53.9516	40.7861	9.24035	52.093
GTSE1	34.2406	35.7226	39.208	54.3511	24.6301	45.2355	39.6015	73.05
SEMA3C	3.11279	18.9776	8.85342	19.0807	15.2472	10.3819	7.9203	12.5742
TTC38	23.3459	17.8613	35.4137	41.6306	26.9758	25.2132	33.0012	85.6242
ACAT1	650.572	696.591	609.621	427.292	579.394	705.97	563.661	503.566
GRAMD4	4.66918	13.396	7.58864	19.6589	4.69145	8.89878	13.2005	20.957
CELSR1	15.5639	15.6286	22.7659	28.3319	17.5929	20.0223	15.8406	49.6979
WNT8B	0	0	0	0	1.17286	0	0	0
ZNF638	309.722	291.362	235.248	205.262	340.13	299.592	274.57	250.286
SLC25A40	40.4662	23.443	20.2364	28.9101	29.3215	26.6964	23.7609	35.3275
TIMM21	435.79	446.532	452.789	318.59	411.674	476.827	452.777	459.856
ADD2	43.579	52.4676	64.5035	80.9484	29.3215	45.9771	54.122	73.05
RASAL2	49.8046	29.0246	40.4728	43.3652	22.2844	20.7638	26.401	49.6979
VPS9D1	3.11279	7.81432	6.32387	4.62562	2.34572	3.70783	5.2802	0
ZNF37A	116.729	129.494	112.565	68.2279	121.978	137.931	106.924	72.4512
MARK3	150.97	135.076	144.184	210.466	161.855	152.021	163.686	265.255
SLC25A3	2192.96	1838.6	1965.46	1569.82	1821.45	1802.75	1738.51	1552.61
FNDC3B	155.639	168.566	126.477	117.375	286.178	236.559	196.687	106.581
FOSL2	0	1.11633	2.52955	0	4.69145	5.93252	0	0
CACNG4	1.55639	1.11633	1.26477	1.73461	0	2.96626	3.96015	0
FRYL	141.632	122.796	96.1228	77.4792	102.039	114.201	122.765	99.3959
TMEM131	59.1429	69.2125	50.591	52.0383	55.1245	58.5837	29.0411	37.1238
FSCN1	3.11279	12.2796	32.8841	34.6922	4.69145	9.64035	22.4408	34.7287
ACTB	5010.03	4849.34	6259.37	7691.25	5185.22	4935.86	7144.11	6778.08
MOCOS	0	0	1.26477	1.15641	0	1.48313	5.2802	1.19754
PLD1	18.6767	10.047	2.52955	10.9859	17.5929	14.8313	10.5604	16.7656
WDR62	7.78196	10.047	1.26477	12.7205	4.69145	4.44939	5.2802	13.1729
DLG1	63.8121	68.0962	68.2978	51.46	79.7546	88.9878	73.9228	14.3705
RAB7A	821.775	885.251	973.876	908.935	755.323	784.576	897.634	709.543
BCAP29	515.166	578.26	524.881	333.623	374.143	324.806	328.692	430.516
SEC31B	6.22557	1.11633	3.79432	20.2371	7.03717	5.93252	5.2802	0
SART3	96.4964	92.6555	93.5933	124.892	103.212	111.976	102.964	40.1176
TUBA3D	0	0	0	0	1.17286	0	0	0
EXOSC7	399.993	447.649	370.579	241.111	377.661	447.164	402.615	413.152
KIFAP3	351.745	410.81	275.721	396.647	368.279	344.828	419.776	546.079
MKRN2	150.97	120.564	173.274	189.072	170.065	173.526	138.605	276.033
MCM6	228.79	262.338	325.047	344.031	294.388	263.256	370.934	498.177
REXO2	175.872	166.333	170.744	112.171	110.249	169.818	166.326	137.717
RBM7	45.1354	49.1186	50.591	37.5832	32.8401	25.2132	33.0012	5.38893
RBMS2	7.78196	12.2796	10.1182	1.73461	14.0743	15.5729	13.2005	14.9693
BAZ2A	20.2331	20.094	20.2364	50.8818	37.5316	33.3704	38.2814	58.0807
PTPN23	10.8948	10.047	12.6477	7.51664	9.38289	14.0897	5.2802	0.59877
MLH1	116.729	99.3535	84.7399	176.93	116.113	123.841	91.0834	182.026
UNG	192.993	224.383	256.749	272.912	166.546	196.515	286.451	299.385
FMO4	4.66918	4.46532	2.52955	0	5.86431	1.48313	2.6401	0
KLHL20	32.6843	45.7696	46.7966	51.46	43.3959	40.7861	33.0012	13.7717
RGS11	0	0	0	0.578203	2.34572	1.48313	0	0
SLC46A1	9.33836	8.93065	17.7068	16.1897	14.0743	8.89878	9.24035	8.98156
PLXNA2	12.4511	5.58166	2.52955	10.4077	29.3215	18.5391	3.96015	13.1729
SPAG5	59.1429	80.3758	88.5342	183.868	85.6189	72.6734	88.4433	338.904
ANKRD13A	18.6767	24.5593	30.3546	27.7537	26.9758	19.2807	30.3611	32.3336
TPD52	169.647	151.821	135.331	89.0432	100.866	127.549	77.8829	105.384
ACACB	3.11279	4.46532	0	18.5025	2.34572	1.48313	1.32005	0
TRAF4	9.33836	7.81432	16.4421	19.6589	31.6673	12.6066	13.2005	14.9693
PAG1	49.8046	46.8859	43.0023	70.5407	59.8159	57.8421	42.2416	20.3582
GPATCH1	45.1354	42.4206	21.5012	36.4268	46.9145	40.0445	25.0809	16.1668
NT5C2	45.1354	46.8859	32.8841	56.0857	43.3959	38.5614	26.401	93.4082
MCAM	6.22557	10.047	10.1182	8.67304	4.69145	2.2247	7.9203	10.7779
GPC4	32.6843	29.0246	29.0898	86.1522	52.7788	31.8873	25.0809	41.3152
MBNL3	1.55639	0	13.9125	6.93843	0	0	0	0
CAMSAP3	0	1.11633	0	0.578203	0	0	0	0
RAP1GAP	3.11279	5.58166	3.79432	6.36023	2.34572	0.741565	1.32005	4.79016
XAB2	7.78196	8.93065	3.79432	12.1423	9.38289	7.41565	11.8804	2.39508
ARHGEF1	4.66918	5.58166	6.32387	24.2845	11.7286	8.89878	21.1208	32.9324
MAP2K7	1.55639	3.34899	1.26477	0.578203	4.69145	4.44939	5.2802	0
DGKD	17.1203	25.6756	20.2364	17.3461	8.21003	18.5391	17.1606	32.3336
CTTNBP2	96.4964	68.0962	31.6193	79.792	60.9888	61.5499	44.8817	20.3582
RARB	0	0	0	0	1.17286	1.48313	0	0
TOP2B	328.399	312.573	298.487	315.121	342.476	344.828	332.652	297.589
TM9SF3	387.542	347.179	368.049	344.031	358.896	331.48	294.371	565.239
NFKB2	3.11279	1.11633	1.26477	1.73461	3.51859	2.96626	2.6401	0
UBE2T	1024.11	1109.63	987.788	518.07	812.793	955.878	943.835	702.358
PPP1R12B	18.6767	33.4899	18.9716	21.3935	23.4572	17.7976	17.1606	25.7471
DNAJC10	189.88	165.217	131.536	226.655	246.301	220.986	158.406	272.441
GTF3C1	59.1429	56.9329	72.0921	47.9908	51.6059	72.6734	54.122	51.4943
USP33	147.857	164.101	144.184	185.025	192.349	171.302	165.006	207.175
PAK3	3.11279	2.23266	0	0.578203	1.17286	2.96626	1.32005	0
DCX	29.5715	40.1879	22.7659	13.2987	9.38289	11.865	11.8804	0
SNRPA	202.331	195.358	188.451	306.447	200.559	223.953	216.488	259.268
SPAG6	0	0	0	5.20383	0	0	0	0
EXOSC5	256.805	251.174	269.397	206.418	253.338	269.93	273.25	111.97
DYNC1I2	200.775	240.011	217.541	185.603	192.349	169.818	201.968	183.224
LRCH4	0	0	0	2.31281	0	0	0	2.99385
FAM76B	71.5941	61.3982	50.591	53.1947	46.9145	38.5614	47.5218	56.8832
SIRT6	15.5639	8.93065	10.1182	6.93843	3.51859	8.15722	7.9203	14.3705
POLD3	154.083	181.962	189.716	83.2612	131.361	145.347	162.366	162.866
ACTN2	21.7895	23.443	16.4421	20.8153	28.1487	8.89878	18.4807	40.7164
CAPZB	451.354	390.716	409.787	298.931	414.02	413.793	447.497	334.713
GPR137B	29.5715	29.0246	44.2671	45.0998	55.1245	43.7524	38.2814	59.877
NAALAD2	1.55639	0	1.26477	0	0	0.741565	0	0
JADE1	42.0226	63.6309	39.208	71.6971	71.5446	67.4824	50.1619	161.069
SLC25A43	23.3459	29.0246	12.6477	6.93843	25.803	20.7638	23.7609	28.741
UBE2A	171.203	199.823	211.217	146.864	193.522	173.526	211.208	156.279
FGFR1	161.865	174.148	203.629	180.977	225.189	204.672	194.047	174.242
SMC1B	0	2.23266	0	0	1.17286	0	0	2.99385
FBLN1	365.752	377.32	497.056	906.622	362.414	406.378	402.615	571.227
MAP2	687.926	589.423	519.822	607.691	609.888	589.544	549.141	358.663
PIAS2	119.842	83.7248	99.9171	72.8536	89.1375	85.28	83.1631	101.192
ARAF	40.4662	37.9553	58.1796	138.19	46.9145	38.5614	54.122	130.532
MCCC1	87.158	81.4922	69.5626	124.314	104.385	88.9878	66.0025	255.076
LAMP3	0	0	0	0	0	0.741565	0	0
FAP	0	0	1.26477	0	0	0	0	0
NEBL	1.55639	0	0	0	0	0	0	0
ACER3	48.2482	62.5145	45.5319	54.9293	55.1245	43.0108	48.8418	16.1668
UBE2K	186.767	161.868	172.009	116.797	178.275	193.549	167.646	123.347
PIK3C3	140.075	112.749	121.418	122.001	112.595	134.223	105.604	93.4082
N4BP2	96.4964	104.935	79.6808	64.7587	114.94	103.819	91.0834	77.8401
C12orf5	113.617	180.846	158.097	171.726	111.422	110.493	100.324	92.8094
TULP3	51.361	36.8389	37.9432	83.2612	111.422	114.943	125.405	304.175
SYNJ2	7.78196	10.047	5.0591	9.25124	9.38289	16.3144	9.24035	8.98156
PPP2R5C	238.128	240.011	231.454	237.641	277.968	281.053	271.93	367.645
PMS2P1	136.963	106.051	88.5342	90.7778	114.94	136.448	106.924	91.0131
GNB1	175.872	185.311	226.395	300.087	174.756	203.189	204.608	420.337
HOXA9	0	0	1.26477	0	0	0	7.9203	0
EDN1	12.4511	12.2796	0	1.15641	0	1.48313	5.2802	0
MLLT10	93.3836	88.1902	63.2387	36.4268	117.286	122.358	109.564	32.3336
ZCWPW1	10.8948	4.46532	13.9125	10.9859	9.38289	8.89878	9.24035	31.7348
ADCYAP1R1	14.0075	4.46532	5.0591	39.896	21.1115	20.0223	21.1208	25.1484
NRD1	311.279	346.063	287.104	477.596	300.253	277.345	310.212	402.374
VDAC3	1519.04	1648.82	1654.32	1066.78	1362.87	1508.34	1486.38	1380.17
PCM1	477.813	529.141	403.463	322.637	592.295	600.668	460.697	402.972
TNRC6C	32.6843	17.8613	39.208	26.0191	34.013	25.2132	36.9614	42.5127
CBFA2T2	37.3534	37.9553	35.4137	45.678	43.3959	35.5951	56.7621	26.3459
ITCH	79.376	89.3065	70.8273	71.6971	121.978	88.2463	69.9626	19.7594
TP53INP2	1.55639	1.11633	0	5.78203	2.34572	4.44939	0	2.99385
SDF4	144.745	123.913	158.097	367.159	182.966	127.549	163.686	208.372
TP73	0	1.11633	0	0	0	0	0	0
TOLLIP	49.8046	37.9553	44.2671	80.3702	45.7416	44.4939	73.9228	61.0746
UBE2D4	23.3459	25.6756	24.0307	29.4883	34.013	32.6289	34.3213	24.5496
CLUL1	0	0	0	0	0	0.741565	0	0
THOC1	207	238.895	180.863	117.375	233.399	253.615	217.808	97.0008
FKBP7	222.564	223.266	202.364	104.655	179.448	216.537	155.766	189.81
OSBPL6	18.6767	6.69799	7.58864	15.6115	3.51859	8.89878	9.24035	0
SLC1A3	244.354	276.85	212.482	286.789	403.464	318.132	264.01	335.311
XRCC5	2066.89	2194.71	2191.85	1929.46	2159.24	2355.95	2423.61	3153.72
LXN	0	0	0	0	0	0.741565	1.32005	0
MKNK1	23.3459	18.9776	27.825	28.9101	31.6673	14.8313	27.721	33.5311
REXO1	0	0	3.79432	2.31281	3.51859	1.48313	2.6401	0
SAR1A	412.444	362.808	349.078	334.201	328.401	336.671	380.174	401.775
CDC14A	17.1203	22.3266	8.85342	5.78203	26.9758	23.7301	17.1606	32.9324
RAPGEF3	0	3.34899	1.26477	0	0	0	0	0
SENP1	70.0377	79.2595	58.1796	63.6023	70.3717	65.2578	58.0822	138.915
DUSP13	0	0	0	0	0	0	1.32005	0
CIC	1.55639	3.34899	6.32387	6.36023	0	1.48313	2.6401	7.78401
LIPE	0	1.11633	0	0	1.17286	1.48313	1.32005	0.59877
FDFT1	3430.29	3270.85	3550.22	4549.88	2690.54	2757.14	3213	4191.39
PAFAH1B3	627.226	561.515	615.945	449.842	521.923	571.747	630.984	383.213
OPHN1	21.7895	21.2103	21.5012	37.005	24.6301	17.7976	11.8804	0
KIF22	160.308	185.311	178.333	374.097	204.078	229.144	220.448	377.824
LRRC16A	21.7895	26.7919	22.7659	15.6115	16.4201	25.9548	18.4807	10.1791
PGM1	32.6843	39.0716	29.0898	100.607	31.6673	30.4042	58.0822	232.922
DDX1	701.933	752.407	808.191	827.986	693.161	767.52	751.108	870.612
DNM2	6.22557	15.6286	17.7068	21.9717	15.2472	8.15722	9.24035	14.3705
EPB41L2	68.4813	70.3289	48.0614	64.1805	62.1617	71.1903	51.4819	92.2106
MOXD1	12.4511	5.58166	122.683	0	1.17286	2.96626	2.6401	0
STX7	35.797	42.4206	104.976	50.8818	62.1617	33.3704	54.122	44.309
RABL2B	24.9023	30.1409	30.3546	58.9767	32.8401	17.056	22.4408	82.0315
KEAP1	74.7069	59.1655	64.5035	178.665	78.5817	50.4264	120.125	73.05
DDX43	20.2331	11.1633	12.6477	11.5641	11.7286	20.0223	1.32005	1.79631
SLC35C2	52.9174	55.8166	69.5626	138.769	69.1988	48.9433	67.3225	124.544
CRYBG3	76.2633	39.0716	17.7068	80.9484	92.6561	75.6397	54.122	26.9447
EPHA6	0	0	0	0	2.34572	0	0	0
RFX3	196.106	193.125	177.068	130.674	206.424	167.594	154.446	124.544
RIF1	252.136	254.523	242.837	220.873	245.128	237.301	213.848	128.736
RAB21	40.4662	35.7226	51.8557	54.9293	24.6301	25.2132	38.2814	11.3766
SLC4A4	77.8196	65.8635	45.5319	59.5549	64.5074	60.0668	36.9614	78.4389
SMARCA2	4.66918	7.81432	6.32387	2.89101	8.21003	1.48313	5.2802	0
SESN1	43.579	62.5145	39.208	135.878	41.0502	34.112	31.6812	277.829
MID2	0	1.11633	1.26477	15.6115	3.51859	4.44939	2.6401	13.7717
SRCAP	0	1.11633	2.52955	2.31281	2.34572	2.96626	1.32005	1.19754
KIAA0020	375.091	375.087	452.789	338.249	377.661	387.097	401.295	322.138
CPB2	0	1.11633	0	0	1.17286	1.48313	1.32005	2.99385
CHRNA3	0	1.11633	2.52955	0.578203	1.17286	1.48313	0	0
KCNN2	3.11279	5.58166	1.26477	1.73461	11.7286	2.96626	5.2802	14.3705
CNOT4	54.4738	70.3289	59.4444	95.9817	76.236	64.5162	67.3225	29.9385
PSEN1	76.2633	107.168	106.241	174.617	131.361	101.594	125.405	159.273
CPOX	7.78196	10.047	10.1182	11.5641	21.1115	10.3819	11.8804	32.9324
CLDND1	301.94	346.063	408.522	204.684	250.992	179.459	246.849	232.323
MOK	7.78196	6.69799	25.2955	31.8012	15.2472	11.865	9.24035	20.957
HSP90AA1	5081.62	5829.48	5429.67	3703.39	3605.38	4373.01	4655.81	2906.43
RBL1	45.1354	43.5369	40.4728	24.2845	38.7044	36.3367	46.2017	37.7225
DLGAP4	20.2331	21.2103	16.4421	21.9717	10.5558	20.7638	18.4807	14.3705
IGSF9B	0	0	0	3.46922	0	0.741565	3.96015	0
CROCCP3	0	5.58166	5.0591	2.89101	5.86431	2.2247	0	0
NDC80	238.128	277.966	174.539	253.831	254.511	265.48	186.127	178.434
AP4E1	20.2331	12.2796	12.6477	12.7205	14.0743	9.64035	5.2802	44.309
RSBN1	57.5865	39.0716	35.4137	34.6922	49.2602	48.2017	30.3611	88.618
MAGI3	7.78196	8.93065	5.0591	12.7205	8.21003	5.19096	7.9203	0
CXCL2	1.55639	0	0	1.73461	2.34572	0.741565	0	0
COL4A4	1.55639	0	1.26477	0	3.51859	0	0	0
TCF7	3.11279	2.23266	0	4.62562	0	0	0	0
OSTM1	124.511	88.1902	84.7399	143.972	93.8289	86.7631	108.244	119.754
PCNP	460.692	450.998	474.29	323.794	432.786	478.31	443.537	596.375
EXD2	34.2406	32.3736	32.8841	68.8061	42.223	38.5614	42.2416	41.3152
ARG2	0	3.34899	5.0591	9.82945	4.69145	2.2247	3.96015	4.79016
MEF2C	163.421	157.403	177.068	119.688	90.3104	102.336	139.925	71.2537
PTPRC	0	0	0	0	0	0.741565	0	0
PKP1	0	0	0	0	0	0.741565	0	0
UBA5	101.166	100.47	110.035	145.129	110.249	137.19	133.325	106.581
STK17B	4.66918	7.81432	7.58864	12.7205	8.21003	4.44939	7.9203	1.79631
CDC14B	14.0075	36.8389	26.5603	4.04742	17.5929	14.8313	10.5604	28.741
ZNF510	35.797	25.6756	17.7068	34.6922	30.4944	13.3482	7.9203	14.9693
ZNF506	1.55639	4.46532	2.52955	1.15641	5.86431	4.44939	2.6401	1.19754
JMJD4	6.22557	5.58166	3.79432	17.9243	11.7286	5.93252	3.96015	5.9877
DUSP12	438.903	450.998	459.113	348.078	446.86	431.591	500.299	344.293
AACS	6.22557	17.8613	17.7068	17.3461	15.2472	11.865	19.8007	20.957
KIAA0141	40.4662	36.8389	37.9432	81.5266	42.223	32.6289	29.0411	56.8832
CADPS2	0	0	2.52955	0	0	0	1.32005	0
PCDHB4	0	0	0	1.73461	2.34572	0.741565	0	0
PCDHA6	0	1.11633	0	0	0	0	0	0
HSPB11	119.842	133.96	127.742	63.0241	103.212	105.302	124.085	100.593
PHLPP1	12.4511	16.745	16.4421	15.0333	24.6301	18.5391	23.7609	0
ATP8B1	3.11279	4.46532	32.8841	1.73461	12.9015	1.48313	2.6401	0
IL12RB2	0	0	12.6477	0	0	0.741565	0	0
SMARCD3	135.406	137.309	134.066	247.471	147.781	112.718	168.966	171.248
WDR70	79.376	110.517	92.3285	106.968	105.558	118.65	125.405	140.711
MPP4	0	0	0	0	0	0.741565	0	0
STRADB	197.662	176.38	258.014	182.134	234.572	214.312	260.05	228.73
BZW1	558.745	581.609	642.505	515.757	623.962	656.285	690.386	532.307
PGR	14.0075	10.047	17.7068	4.04742	4.69145	8.15722	17.1606	0
C1QTNF3	7.78196	8.93065	2.52955	35.2704	21.1115	19.2807	17.1606	14.3705
ME2	252.136	281.315	285.839	309.338	232.227	263.997	285.131	306.57
C5orf22	113.617	100.47	117.624	169.413	91.4832	120.875	130.685	277.231
CCNT2	168.09	171.915	141.655	183.868	93.8289	123.841	149.166	180.829
FAM135A	40.4662	33.4899	21.5012	46.8344	46.9145	51.168	36.9614	53.2906
EPB41L3	1.55639	12.2796	5.0591	12.1423	8.21003	14.0897	2.6401	8.38279
COBLL1	23.3459	29.0246	16.4421	26.5973	18.7658	14.8313	13.2005	8.38279
KCNK2	43.579	45.7696	43.0023	115.641	22.2844	40.0445	22.4408	17.9631
TRAF5	42.0226	69.2125	43.0023	56.0857	58.6431	51.9096	34.3213	74.8463
MRPL22	566.527	589.423	619.739	283.319	485.565	482.759	521.42	382.015
GEMIN5	110.504	118.331	110.035	150.911	110.249	109.01	109.564	126.341
OPRK1	0	2.23266	5.0591	0	1.17286	3.70783	6.60025	0
NFE2L1	9.33836	14.5123	15.1773	23.1281	19.9386	21.5054	26.401	7.78401
SEMA5B	4.66918	14.5123	13.9125	14.4551	11.7286	9.64035	14.5205	8.98156
GSK3B	51.361	53.5839	59.4444	54.9293	59.8159	65.2578	76.5629	37.7225
ITGB5	462.249	487.837	478.085	1121.71	368.279	331.48	472.578	696.37
ERC1	70.0377	101.586	67.033	64.7587	111.422	76.3812	84.4832	67.6611
XPO1	191.436	210.987	196.04	183.868	168.892	190.582	168.966	155.68
RNF13	298.827	361.691	316.193	292.571	397.6	408.603	326.052	270.045
TRPM3	46.6918	48.0022	44.2671	27.1755	56.2974	53.3927	58.0822	32.9324
PALB2	70.0377	84.8412	35.4137	84.9958	78.5817	80.8306	71.2827	23.9508
DOPEY1	9.33836	15.6286	8.85342	26.0191	16.4201	16.3144	10.5604	27.5434
LYRM2	442.016	405.228	398.404	228.39	336.611	308.491	360.374	271.243
BCKDHB	77.8196	83.7248	88.5342	79.792	109.076	88.2463	112.204	123.945
KAT6A	96.4964	82.6085	51.8557	44.5216	75.0631	99.3698	76.5629	20.957
ZCCHC6	48.2482	48.0022	55.6501	67.0715	72.7174	58.5837	44.8817	19.7594
ULK2	24.9023	27.9083	26.5603	38.1614	28.1487	27.4379	22.4408	17.9631
TNPO1	205.444	185.311	180.863	111.015	106.73	144.605	200.648	135.921
PLOD1	68.4813	70.3289	83.4751	220.295	100.866	97.8866	92.4035	176.637
P2RX5	10.8948	7.81432	8.85342	6.36023	7.03717	8.15722	9.24035	2.39508
ITGAE	214.782	237.779	228.924	142.238	204.078	246.2	249.489	131.729
DIS3	175.872	167.45	161.891	116.797	160.682	154.987	162.366	155.68
PIBF1	119.842	102.702	107.506	109.859	145.435	137.931	73.9228	65.8647
TDRD3	76.2633	59.1655	53.1205	76.901	75.0631	86.0216	64.6824	77.2414
NUFIP1	70.0377	80.3758	70.8273	69.9625	56.2974	55.6174	59.4022	68.2598
PDS5B	169.647	175.264	206.158	158.428	188.831	163.886	191.407	191.607
OXCT1	211.669	241.128	180.863	327.841	242.782	205.414	211.208	388.602
RRAGB	34.2406	36.8389	25.2955	42.2088	37.5316	31.8873	23.7609	54.4881
CYLD	20.2331	22.3266	15.1773	41.6306	41.0502	26.6964	17.1606	50.2967
SLC27A5	57.5865	59.1655	56.9148	42.787	80.9275	99.3698	67.3225	63.4697
ZNF324	10.8948	6.69799	10.1182	4.04742	11.7286	6.67409	13.2005	27.5434
ZNF671	12.4511	5.58166	3.79432	16.7679	8.21003	8.89878	1.32005	0
ZNF416	32.6843	16.745	13.9125	42.787	29.3215	19.2807	26.401	23.352
ZNF586	32.6843	33.4899	46.7966	57.2421	35.1859	48.2017	50.1619	23.9508
ZNF446	3.11279	3.34899	8.85342	5.78203	2.34572	5.19096	1.32005	14.9693
ZNF264	18.6767	7.81432	6.32387	21.9717	11.7286	10.3819	11.8804	4.79016
RPS5	2733.03	2681.43	2585.2	1440.3	2446.59	2613.28	2378.73	1407.71
FAT1	107.391	104.935	134.066	122.001	130.188	142.381	117.484	37.7225
YTHDC1	79.376	118.331	123.948	61.8677	102.039	123.841	130.685	89.2168
CHMP2B	124.511	155.17	125.213	126.048	106.73	109.752	96.3636	128.137
SMAP2	85.6016	72.5615	87.2694	148.598	64.5074	52.6511	100.324	125.742
PPIE	291.045	306.991	306.075	268.864	269.758	348.536	323.412	283.218
ZMPSTE24	404.662	497.884	427.494	319.746	450.379	444.939	382.814	432.911
STARD7	336.181	299.177	376.903	712.346	344.821	312.199	460.697	667.03
NOA1	48.2482	42.4206	49.3262	78.0574	21.1115	24.4717	25.0809	104.186
REST	308.166	275.734	266.867	252.675	341.303	307.008	269.29	255.675
HAL	0	0	0	0	0	0	1.32005	0
SSH1	17.1203	25.6756	12.6477	42.2088	17.5929	13.3482	14.5205	20.957
GSTP1	3445.85	3227.31	3352.92	2039.32	2602.58	2622.92	3062.52	1577.76
APLP2	571.196	523.559	642.505	813.531	837.423	688.173	740.548	1107.73
KIAA1467	17.1203	4.46532	2.52955	16.7679	10.5558	15.5729	7.9203	2.39508
SLCO1A2	1.55639	0	0	0	0	0	0	0
WBP11	242.797	248.942	258.014	291.414	274.45	272.896	269.29	408.96
EIF3I	1850.55	1758.22	2022.37	1312.52	1753.43	1761.96	1895.59	1402.92
NKAIN1	28.0151	31.2573	36.6784	76.3228	35.1859	34.8536	36.9614	105.982
COL16A1	0	3.34899	0	0	0	0	1.32005	0
TXLNA	73.1505	77.0268	92.3285	72.8536	92.6561	83.0553	75.2428	91.0131
NCOA1	43.579	33.4899	39.208	41.0524	39.8773	52.6511	42.2416	111.371
AGBL5	31.1279	27.9083	51.8557	116.219	57.4702	43.0108	44.8817	142.507
EFR3B	32.6843	29.0246	26.5603	46.8344	36.3587	21.5054	21.1208	1.19754
KIF3C	23.3459	15.6286	13.9125	25.4409	19.9386	17.056	17.1606	0.59877
RAB10	280.151	282.432	313.664	376.988	290.87	295.143	336.613	400.577
HADHA	566.527	536.955	615.945	924.546	550.072	537.635	516.139	867.618
MAPRE3	4.66918	3.34899	2.52955	3.46922	1.17286	0.741565	1.32005	0
CAD	59.1429	65.8635	70.8273	68.8061	48.0873	69.7071	55.4421	47.3029
CD59	60.6993	74.7942	92.3285	60.1331	48.0873	40.7861	97.6837	38.9201
CD82	1.55639	0	1.26477	0	0	0	1.32005	0
BCORL1	4.66918	1.11633	1.26477	4.04742	4.69145	2.96626	9.24035	0
ATRX	597.655	507.931	569.148	325.528	659.148	626.623	551.781	390.398
TAF9	289.489	409.694	289.633	133.565	233.399	299.592	299.651	219.749
MYNN	76.2633	84.8412	45.5319	48.569	72.7174	86.0216	79.203	69.4574
SCAMP1	266.143	236.662	202.364	183.868	158.336	186.133	167.646	247.891
PREP	104.278	122.796	166.95	281.585	117.286	110.493	187.447	229.329
HACE1	17.1203	16.745	11.383	20.2371	14.0743	10.3819	7.9203	8.98156
SEH1L	200.775	216.568	230.189	233.594	248.647	204.672	236.289	398.182
WDR47	28.0151	26.7919	32.8841	104.655	22.2844	17.7976	26.401	31.1361
WDFY1	60.6993	53.5839	61.9739	94.2471	70.3717	57.8421	60.7223	163.464
OVGP1	0	0	2.52955	0	1.17286	2.96626	1.32005	0
SLC25A24	1.55639	0	0	0	0	0	1.32005	0
MAP3K4	52.9174	36.8389	29.0898	29.4883	45.7416	39.303	36.9614	43.7102
PILRA	0	0	1.26477	0	2.34572	0.741565	0	0
IGSF9	10.8948	8.93065	10.1182	25.4409	9.38289	11.865	10.5604	19.7594
ZNF213	9.33836	4.46532	5.0591	12.1423	7.03717	2.96626	0	0
AKR1B1	826.445	771.385	832.221	791.56	687.297	679.274	802.59	714.333
CPNE3	219.451	189.776	192.246	249.784	185.312	206.155	157.086	273.039
RRN3	90.2708	96.0045	86.0046	156.693	121.978	91.9541	109.564	134.125
CTTN	57.5865	70.3289	79.6808	142.816	66.8531	72.6734	108.244	102.989
WNT11	0	0	0	0	3.51859	1.48313	0	0
MTIF2	146.301	131.727	108.771	106.389	157.163	150.538	133.325	229.928
DDHD2	93.3836	90.4228	123.948	128.361	132.533	115.684	108.244	274.836
TTC39A	0	0	5.0591	0	4.69145	2.96626	3.96015	0
EPS15	68.4813	63.6309	50.591	69.3843	77.4089	68.9656	60.7223	73.05
ORC1	21.7895	21.2103	41.7375	46.8344	31.6673	23.7301	38.2814	52.093
MGST2	14.0075	18.9776	18.9716	6.36023	21.1115	21.5054	10.5604	20.957
CHERP	9.33836	11.1633	8.85342	15.6115	1.17286	11.865	10.5604	14.3705
ATG16L1	21.7895	31.2573	35.4137	41.0524	26.9758	28.1795	33.0012	62.8709
USP40	43.579	25.6756	40.4728	50.3036	44.5687	27.4379	48.8418	32.9324
POMGNT1	90.2708	75.9105	98.6524	255.566	90.3104	86.7631	96.3636	110.773
RAD54L	9.33836	10.047	6.32387	23.1281	11.7286	3.70783	7.9203	47.9016
MAST2	12.4511	12.2796	11.383	31.8012	17.5929	20.0223	10.5604	35.3275
DNAJA1	1839.66	1931.25	1728.95	1292.28	1568.12	1594.37	1886.35	1268.79
B4GALT1	1.55639	2.23266	2.52955	0	2.34572	2.96626	0	7.18524
CHMP5	533.843	602.819	493.262	369.472	467.972	510.197	469.938	410.756
NFX1	76.2633	61.3982	72.0921	138.769	91.4832	67.4824	96.3636	59.2783
AQP6	0	0	0	0	1.17286	0	1.32005	0
DIMT1	445.128	486.72	470.496	301.244	415.193	468.669	421.096	405.966
IPO11	71.5941	89.3065	96.1228	110.437	102.039	110.493	100.324	192.804
FOLH1	31.1279	24.5593	15.1773	56.0857	8.21003	11.865	13.2005	13.1729
EIF2AK1	249.023	285.781	302.281	442.325	310.808	276.604	311.532	470.634
EPDR1	40.4662	60.2819	50.591	94.8253	36.3587	41.5277	62.0423	21.5557
SNX10	3.11279	5.58166	3.79432	2.89101	1.17286	1.48313	3.96015	0
SEPHS1	275.482	248.942	294.692	242.267	247.474	278.829	281.171	284.416
MRPL28	280.151	255.64	328.841	371.206	249.82	301.817	372.254	261.663
HBQ1	18.6767	20.094	21.5012	7.51664	14.0743	35.5951	22.4408	25.1484
ITPKC	7.78196	4.46532	11.383	15.6115	7.03717	8.89878	5.2802	1.19754
FAT2	1.55639	0	0	0	0	0	0	0
RBM22	155.639	154.054	173.274	178.665	213.461	175.751	195.367	159.273
TMED2	798.43	829.434	899.254	919.921	857.362	802.374	978.157	1113.71
ERO1LB	18.6767	20.094	11.383	20.2371	30.4944	21.5054	14.5205	44.9078
ZFAND6	747.069	792.595	796.808	510.553	916.005	907.676	929.315	635.894
TXLNG	130.737	122.796	146.714	101.764	130.188	162.403	163.686	114.365
LAT2	0	0	1.26477	0	0	0	0	0.59877
HUWE1	141.632	132.843	130.272	104.077	127.842	154.246	121.445	149.693
ZW10	52.9174	62.5145	73.3569	83.8394	77.4089	63.7746	91.0834	77.8401
ALG9	7.78196	10.047	3.79432	2.89101	10.5558	10.3819	6.60025	16.7656
ACOX3	21.7895	42.4206	21.5012	67.6497	32.8401	25.2132	40.9215	88.0192
MTMR2	239.685	217.685	221.335	298.931	221.671	228.402	250.809	279.027
PPP1R15A	12.4511	5.58166	3.79432	12.7205	18.7658	10.3819	9.24035	0
HSD17B14	6.22557	13.396	7.58864	1.15641	7.03717	9.64035	2.6401	0
TRIP6	62.2557	49.1186	43.0023	94.8253	85.6189	48.2017	77.8829	32.9324
ACHE	0	1.11633	0	0	0	0	0	0.59877
FTL	4018.61	4076.84	4224.35	2645.86	3739.08	3835.38	3510.01	2487.89
SRRT	96.4964	96.0045	99.9171	101.185	107.903	100.853	141.245	125.143
BAX	40.4662	33.4899	29.0898	89.0432	25.803	34.112	21.1208	50.8955
NLK	18.6767	13.396	10.1182	12.7205	9.38289	14.0897	11.8804	0
PIGS	71.5941	59.1655	102.447	163.053	98.5204	91.2125	109.564	238.909
ADAMTS2	1.55639	0	1.26477	0	3.51859	2.96626	1.32005	11.9754
ATXN7L3	9.33836	2.23266	3.79432	8.67304	7.03717	5.93252	6.60025	10.1791
PGS1	24.9023	32.3736	30.3546	35.8486	43.3959	19.2807	25.0809	34.7287
PSMC5	754.851	678.729	722.186	532.525	742.421	694.105	737.908	581.406
UIMC1	144.745	121.68	178.333	116.797	201.732	190.582	161.046	159.273
MMP2	4.66918	1.11633	0	13.2987	4.69145	2.2247	2.6401	0
MT3	65.3685	62.5145	49.3262	17.9243	17.5929	25.9548	14.5205	6.58647
GNAO1	0	1.11633	0	0	1.17286	0	0	0
OGFOD1	144.745	158.519	156.832	200.058	134.879	158.695	157.086	259.866
SH3BP2	14.0075	16.745	20.2364	13.2987	12.9015	7.41565	14.5205	1.19754
NOP14	46.6918	41.3043	49.3262	43.3652	52.7788	58.5837	52.802	58.0807
ADD1	172.76	171.915	126.477	225.499	165.373	150.538	141.245	74.8463
L2HGDH	23.3459	24.5593	35.4137	34.114	38.7044	28.921	27.721	61.6733
TXNDC16	32.6843	34.6063	30.3546	28.9101	35.1859	39.303	14.5205	64.0684
C14orf166	1030.33	990.186	1006.76	623.303	851.498	988.507	963.636	865.822
NID2	6.22557	4.46532	1.26477	0	4.69145	2.96626	1.32005	0.59877
GMCL1	54.4738	53.5839	74.6217	80.3702	68.026	65.9993	56.7621	88.0192
SF3B2	160.308	161.868	154.302	165.366	157.163	192.065	183.487	199.989
KLHL42	84.0452	64.7472	69.5626	34.6922	55.1245	62.2915	69.9626	44.9078
GNAS	1243.56	1304.99	1440.58	1472.1	1387.5	1297.74	1415.09	1221.49
DNM1L	224.121	252.291	271.926	310.495	253.338	272.896	270.61	355.67
ERGIC2	269.256	285.781	231.454	137.034	214.634	204.672	163.686	160.47
AURKA	230.346	227.732	177.068	254.987	222.844	264.739	274.57	308.367
PIR	0	0	0	0	0	0	1.32005	0
AAMDC	49.8046	49.1186	40.4728	23.7063	55.1245	37.0783	34.3213	22.1545
RFX2	34.2406	26.7919	26.5603	41.0524	28.1487	37.8198	44.8817	35.3275
METTL2A	96.4964	83.7248	91.0637	96.5599	92.6561	97.8866	91.0834	98.1983
ALG6	149.414	133.96	101.182	139.347	152.472	152.021	126.725	31.7348
CNOT3	10.8948	7.81432	8.85342	17.3461	16.4201	5.93252	7.9203	5.38893
PTPN4	49.8046	48.0022	34.1489	67.6497	55.1245	53.3927	35.6413	4.79016
DDX18	286.376	323.736	331.371	213.357	328.401	335.929	344.533	279.626
KHSRP	10.8948	10.047	3.79432	8.67304	7.03717	13.3482	17.1606	17.3643
GNA11	6.22557	13.396	16.4421	16.7679	18.7658	11.1235	9.24035	25.1484
ASAP3	6.22557	10.047	12.6477	14.4551	3.51859	11.1235	15.8406	35.9262
EDEM2	38.9098	52.4676	58.1796	95.9817	75.0631	51.9096	47.5218	41.9139
DNMT3B	6.22557	3.34899	3.79432	19.6589	2.34572	2.2247	3.96015	19.7594
TPX2	221.008	256.756	211.217	425.557	173.584	210.605	232.329	646.073
PDRG1	105.835	113.866	79.6808	109.28	86.7918	106.044	93.7235	59.2783
EPB41L1	6.22557	5.58166	0	0	1.17286	1.48313	1.32005	0
DOCK9	10.8948	3.34899	7.58864	4.62562	12.9015	10.3819	6.60025	0
ANKRD10	214.782	166.333	160.626	83.2612	194.695	199.481	192.727	113.168
TGDS	108.948	145.123	117.624	111.015	84.446	97.1451	67.3225	79.0377
DOCK3	28.0151	24.5593	18.9716	18.5025	37.5316	30.4042	22.4408	60.4758
C3orf18	3.11279	11.1633	7.58864	16.1897	5.86431	5.93252	3.96015	0
COQ9	364.196	350.528	297.222	422.666	411.674	324.064	356.413	310.163
KIF9	90.2708	82.6085	93.5933	58.9767	79.7546	92.6957	68.6426	81.4328
ARHGAP28	6.22557	4.46532	8.85342	8.67304	10.5558	9.64035	13.2005	31.1361
CRLS1	247.466	274.617	330.106	219.139	258.03	288.469	283.811	282.62
PPP1R13B	3.11279	1.11633	0	0.578203	1.17286	2.96626	2.6401	0
ATRN	23.3459	13.396	18.9716	13.2987	36.3587	27.4379	26.401	22.7533
SMOX	7.78196	5.58166	10.1182	28.3319	8.21003	10.3819	14.5205	0
FKBP1A	90.2708	94.8881	101.182	62.4459	96.1747	99.3698	89.7634	95.2045
NSFL1C	140.075	130.611	153.038	189.072	132.533	135.706	174.247	207.175
SLC4A11	1.55639	3.34899	0	29.4883	2.34572	4.44939	3.96015	8.98156
C20orf194	17.1203	17.8613	11.383	36.4268	21.1115	15.5729	18.4807	6.58647
ZNF343	12.4511	12.2796	11.383	21.9717	10.5558	8.89878	9.24035	30.5373
EBF4	0	0	0	0	0	0	1.32005	0
CPXM1	35.797	46.8859	31.6193	63.0241	35.1859	21.5054	43.5616	85.0254
MAVS	14.0075	15.6286	10.1182	28.3319	22.2844	19.2807	14.5205	43.1115
XRN2	350.188	384.018	426.229	309.917	319.018	329.255	438.256	401.775
KIZ	54.4738	66.9799	113.83	27.7537	131.361	82.3138	155.766	32.9324
DYNLL1	2319.03	2307.46	2027.43	1296.91	1961.02	2056.36	2172.8	1492.14
TESC	0	0	0	0	0	0	2.6401	0
SNX5	312.835	348.295	285.839	315.699	406.983	374.491	336.613	346.688
RPL6	1120.6	1140.89	1114.27	827.408	984.031	1172.41	910.834	898.754
MAPKAPK5	56.0301	68.0962	77.1512	96.5599	134.879	114.943	114.844	137.717
P2RX7	7.78196	6.69799	2.52955	9.82945	7.03717	3.70783	11.8804	32.9324
ESF1	203.887	185.311	166.95	80.9484	166.546	197.256	138.605	137.118
RBBP9	46.6918	31.2573	50.591	62.4459	36.3587	45.2355	34.3213	126.939
ANAPC5	672.362	608.4	713.333	916.451	639.21	619.949	735.268	813.729
SLC23A2	26.4587	24.5593	24.0307	25.4409	14.0743	25.2132	15.8406	4.79016
SLC8B1	0	0	0	4.04742	0	2.2247	1.32005	0
TMEM230	922.941	916.508	876.488	590.345	971.129	972.192	859.352	599.369
DZANK1	9.33836	7.81432	3.79432	2.89101	5.86431	11.1235	3.96015	17.9631
KDM2B	28.0151	14.5123	17.7068	16.7679	22.2844	17.7976	18.4807	12.5742
CFAP61	3.11279	0	6.32387	8.09484	0	4.44939	1.32005	0.59877
TASP1	71.5941	66.9799	75.8864	61.2895	79.7546	65.2578	75.2428	37.1238
OAS1	0	0	0	0	2.34572	0.741565	1.32005	10.7779
GCN1L1	82.4888	59.1655	48.0614	63.6023	72.7174	59.3252	80.523	31.7348
RPLP0	3153.25	3040.89	2964.63	2480.49	3812.97	3735.26	3154.92	2914.81
PXN	1.55639	2.23266	2.52955	7.51664	1.17286	2.96626	2.6401	4.19139
SIRT4	28.0151	12.2796	10.1182	10.9859	14.0743	12.6066	15.8406	35.9262
RPH3A	0	0	0	0	0	0	1.32005	0
KIF16B	15.5639	18.9776	11.383	30.0665	25.803	22.9885	10.5604	20.957
TRMT6	129.181	98.2371	147.979	83.8394	114.94	132.74	145.205	66.4635
PEBP1	1813.2	1781.66	2228.53	1689.51	1719.42	1758.99	2059.28	1680.15
TBX5	71.5941	74.7942	69.5626	48.569	73.8903	65.9993	71.2827	158.075
BRAP	90.2708	61.3982	88.5342	131.252	80.9275	68.224	110.884	108.377
ERP29	118.286	145.123	137.86	199.48	119.632	134.223	134.645	255.675
FUS	115.173	121.68	107.506	141.66	121.978	134.223	143.885	146.1
IGBP1	143.188	117.215	112.565	88.465	134.879	126.066	128.045	108.377
ZNF302	87.158	89.3065	68.2978	71.6971	127.842	109.752	102.964	126.341
GRAMD1A	9.33836	16.745	16.4421	46.8344	26.9758	22.9885	17.1606	29.3397
HEPH	0	0	0	0	1.17286	0	2.6401	0
CDIP1	9.33836	10.047	15.1773	24.2845	4.69145	8.15722	27.721	14.3705
CMTM1	0	0	0	0.578203	0	0	0	0
KCNH4	1.55639	0	0	1.73461	0	0	0	0
GANAB	46.6918	46.8859	25.2955	128.939	32.8401	28.1795	60.7223	234.718
GMIP	0	2.23266	2.52955	16.1897	1.17286	2.96626	2.6401	8.98156
RBM41	68.4813	64.7472	78.416	37.005	56.2974	54.1343	80.523	34.7287
BIRC5	256.805	294.711	258.014	305.291	310.808	366.333	384.134	722.117
LAG3	0	1.11633	1.26477	0	0	0	1.32005	0
MLF2	888.7	739.011	895.46	1078.35	734.211	675.566	851.432	668.827
OTUB2	6.22557	3.34899	2.52955	5.78203	1.17286	5.93252	3.96015	0
DDX24	305.053	303.642	351.607	499.567	285.005	331.48	335.293	521.529
ZBTB25	34.2406	39.0716	35.4137	26.5973	41.0502	42.2692	34.3213	28.741
NECAP1	82.4888	65.8635	67.033	145.129	95.0018	76.3812	60.7223	183.224
ARHGAP4	0	0	0	0	0	1.48313	0	2.39508
DHX32	91.8272	84.8412	118.889	172.883	93.8289	86.0216	117.484	100.593
RCOR1	23.3459	25.6756	25.2955	12.1423	12.9015	21.5054	17.1606	15.568
GPATCH2L	98.0528	81.4922	88.5342	112.171	82.1003	83.7969	71.2827	56.8832
LTBP4	21.7895	18.9776	15.1773	21.3935	22.2844	23.7301	27.721	18.5619
BLVRB	34.2406	33.4899	26.5603	24.8627	25.803	17.056	25.0809	4.19139
SLC9A1	0	6.69799	1.26477	19.0807	4.69145	3.70783	3.96015	0
SPTLC1	135.406	122.796	141.655	120.266	191.176	153.504	135.965	201.786
PAPOLA	249.023	223.266	177.068	159.006	209.942	227.661	238.929	177.835
CCNK	32.6843	17.8613	30.3546	5.20383	30.4944	27.4379	23.7609	5.38893
PCBP4	82.4888	68.0962	75.8864	183.868	51.6059	53.3927	64.6824	61.6733
YPEL3	43.579	75.9105	70.8273	31.223	62.1617	44.4939	47.5218	9.58033
MRPS33	241.241	243.36	268.132	161.319	220.498	218.762	209.888	235.317
NDUFB2	448.241	449.881	442.671	232.438	417.539	389.322	374.894	248.49
NUDC	905.821	883.018	905.578	964.442	910.141	937.339	1012.48	722.716
MAEA	154.083	139.541	192.246	298.353	166.546	180.942	232.329	252.082
STRN4	32.6843	25.6756	43.0023	96.5599	43.3959	34.8536	42.2416	64.6672
LYZ	0	1.11633	0	0	0	0	0	0
MUL1	87.158	48.0022	91.0637	148.02	82.1003	81.5722	113.524	108.377
TFAP4	3.11279	2.23266	1.26477	1.15641	2.34572	2.2247	3.96015	0
PDCD7	34.2406	50.2349	50.591	47.9908	48.0873	52.6511	59.4022	79.0377
SPG21	522.948	511.28	638.711	670.137	504.331	507.972	596.662	704.753
DNAJB11	85.6016	72.5615	130.272	170.57	107.903	108.269	114.844	138.316
LEPREL1	0	0	0	0	1.17286	0	0	0
RAB11FIP3	15.5639	20.094	16.4421	11.5641	16.4201	16.3144	23.7609	2.99385
GNPTG	129.181	111.633	127.742	115.062	97.3475	97.8866	73.9228	54.4881
ZNF268	70.0377	93.7718	67.033	164.21	85.6189	58.5837	79.203	137.717
GOLGA3	20.2331	14.5123	29.0898	17.3461	19.9386	18.5391	25.0809	4.79016
PABPC4	94.94	106.051	79.6808	68.2279	103.212	111.976	60.7223	43.7102
CERS4	17.1203	6.69799	5.0591	19.0807	11.7286	8.15722	15.8406	21.5557
MCOLN1	35.797	21.2103	20.2364	46.8344	29.3215	19.2807	23.7609	33.5311
USP48	140.075	140.658	137.86	163.053	150.126	156.47	142.565	49.0992
EFNB1	6.22557	7.81432	5.0591	7.51664	3.51859	2.2247	6.60025	25.1484
PDPR	34.2406	24.5593	29.0898	30.0665	28.1487	22.247	35.6413	47.3029
AARS	116.729	131.727	126.477	393.756	116.113	152.762	120.125	483.806
GLG1	174.316	164.101	140.39	191.963	194.695	183.908	149.166	164.063
KIF4A	90.2708	79.2595	65.7682	92.5124	72.7174	97.8866	84.4832	40.1176
TNRC6A	87.158	92.6555	55.6501	44.5216	117.286	109.01	69.9626	35.9262
PLEKHG2	9.33836	1.11633	7.58864	2.89101	5.86431	6.67409	7.9203	0
DLL3	124.511	128.378	122.683	119.688	120.805	148.313	130.685	161.069
NAT14	34.2406	56.9329	37.9432	72.8536	34.013	28.921	35.6413	44.9078
PITPNM2	0	4.46532	0	1.73461	1.17286	2.2247	5.2802	10.7779
EXOC1	112.06	85.9575	70.8273	164.21	129.015	89.7294	66.0025	112.569
RBM27	12.4511	10.047	13.9125	10.9859	18.7658	12.6066	15.8406	2.39508
OSBPL8	227.233	229.964	242.837	111.593	265.067	259.548	237.609	99.3959
DTX2	1.55639	1.11633	2.52955	19.0807	4.69145	5.93252	1.32005	29.9385
NLRC4	0	1.11633	1.26477	0.578203	1.17286	0	0	0
PUS7	146.301	158.519	225.13	117.953	178.275	172.785	191.407	212.563
NRCAM	23.3459	39.0716	40.4728	27.1755	30.4944	45.2355	34.3213	0
LAMB1	115.173	118.331	79.6808	79.2138	110.249	106.044	108.244	68.8586
SLC26A4	37.3534	42.4206	31.6193	30.6447	22.2844	20.7638	31.6812	20.957
DLD	803.099	779.199	710.803	604.222	619.271	634.038	645.504	906.538
WDR7	17.1203	21.2103	21.5012	28.3319	17.5929	15.5729	14.5205	37.7225
TXNL1	465.362	443.183	427.494	284.476	398.773	433.816	455.417	290.404
ABCC6	12.4511	3.34899	5.0591	5.20383	8.21003	9.64035	7.9203	0
CMTM6	175.872	199.823	188.451	161.897	172.411	143.864	186.127	299.385
ITGA6	152.527	152.937	103.711	132.408	119.632	106.044	91.0834	77.2414
RAPGEF4	3.11279	4.46532	3.79432	20.2371	7.03717	3.70783	6.60025	22.7533
FH	356.414	343.83	402.198	359.642	375.316	412.31	423.736	656.252
SEL1L3	0	13.396	3.79432	37.5832	8.21003	18.5391	14.5205	10.7779
TF	91.8272	65.8635	59.4444	186.181	65.6803	43.0108	50.1619	135.322
CDV3	90.2708	84.8412	89.799	46.2562	109.076	116.426	79.203	95.2045
MYO15A	1.55639	3.34899	0	0	1.17286	1.48313	0	0
ALKBH5	26.4587	48.0022	43.0023	72.2753	34.013	37.8198	38.2814	66.4635
NLRP1	32.6843	41.3043	17.7068	51.46	36.3587	28.921	22.4408	16.1668
SPAG7	918.272	875.204	836.016	670.715	918.351	925.474	875.193	643.678
ORC6	340.85	330.434	317.458	187.338	308.463	329.255	326.052	196.995
ZFHX4	0	2.23266	8.85342	2.89101	7.03717	2.2247	17.1606	0
ZC3HC1	166.534	184.195	178.333	233.594	184.139	187.616	192.727	280.823
RGS17	4.66918	2.23266	5.0591	5.78203	2.34572	5.19096	5.2802	0
ANGPT2	0	2.23266	2.52955	0.578203	0	1.48313	0	0
TMEM101	57.5865	84.8412	61.9739	87.3086	87.9646	83.7969	77.8829	61.0746
CD200	17.1203	22.3266	12.6477	39.3178	14.0743	8.15722	7.9203	0
CCDC80	431.121	444.3	356.666	437.121	731.866	658.51	561.021	910.73
PSME1	466.918	500.116	634.917	383.927	561.801	671.858	528.02	382.015
PPP2R3C	200.775	229.964	190.981	132.408	211.115	201.706	192.727	210.168
HAUS4	21.7895	14.5123	22.7659	28.9101	31.6673	25.2132	26.401	26.3459
JPH4	3.11279	4.46532	0	5.78203	0	0	0	0
MYH7	0	1.11633	5.0591	9.25124	1.17286	0	1.32005	0
OSGEP	214.782	214.336	240.307	204.106	247.474	258.065	316.812	279.626
SLC22A17	1.55639	5.58166	5.0591	22.5499	5.86431	7.41565	5.2802	43.1115
RNF31	0	3.34899	1.26477	1.15641	2.34572	1.48313	2.6401	2.39508
SCFD1	270.812	238.895	260.543	205.262	340.13	338.154	319.452	262.86
G2E3	233.459	292.479	202.364	214.513	270.931	284.761	234.969	216.156
HECTD1	202.331	179.729	151.773	162.475	204.078	173.526	132.005	76.6426
HNRNPC	2568.05	2836.6	2969.69	2520.96	2489.99	2759.36	2869.79	2799.85
RPGRIP1	0	0	0	0	1.17286	0	0	0
SUPT16H	1006.99	1100.7	967.552	714.08	1064.96	1100.48	924.035	1159.82
TOX4	82.4888	62.5145	86.0046	100.607	65.6803	52.6511	51.4819	102.989
GEMIN2	164.978	159.635	149.243	135.299	124.323	149.796	137.285	187.415
TGM1	0	0	0	0	0	2.96626	0	0
TINF2	112.06	113.866	107.506	215.091	118.459	105.302	149.166	192.804
DAZL	0	0	0	0	0	0	1.32005	0
SEMA6A	32.6843	34.6063	27.825	37.005	24.6301	41.5277	23.7609	17.3643
TRPM7	63.8121	66.9799	58.1796	51.46	64.5074	65.9993	43.5616	81.4328
TYRO3	7.78196	5.58166	6.32387	24.8627	4.69145	5.19096	10.5604	13.7717
WDR76	31.1279	22.3266	30.3546	16.1897	32.8401	25.9548	23.7609	16.1668
SNAP23	143.188	150.705	126.477	200.636	141.916	131.999	124.085	116.76
PHGDH	541.625	584.958	638.711	966.177	587.604	608.084	774.869	981.983
COL9A3	9.33836	6.69799	11.383	21.9717	5.86431	6.67409	5.2802	0
EZR	191.436	208.754	261.808	361.955	201.732	254.357	196.687	223.94
MYL6	907.377	839.481	1005.5	574.734	863.226	907.676	1030.96	571.826
AGO1	21.7895	21.2103	17.7068	25.4409	48.0873	52.6511	43.5616	20.3582
TEKT2	1.55639	2.23266	2.52955	3.46922	0	1.48313	0	0
CLSPN	115.173	151.821	173.274	97.7163	137.225	109.01	151.806	108.976
RFFL	1.55639	2.23266	3.79432	4.62562	0	6.67409	0	0
MFSD11	26.4587	22.3266	10.1182	52.0383	29.3215	31.1457	13.2005	27.5434
DPYSL2	222.564	248.942	235.248	330.732	248.647	175.751	232.329	282.62
TGFB2	155.639	114.982	102.447	73.4318	117.286	98.6282	100.324	105.384
GPATCH2	115.173	112.749	98.6524	77.4792	121.978	108.269	104.284	101.192
NUP50	77.8196	87.0738	93.5933	72.8536	71.5446	72.6734	58.0822	78.4389
CDC45	133.85	228.848	216.276	150.333	206.424	186.133	264.01	294.595
COMT	398.437	425.322	413.581	475.283	429.267	392.288	421.096	255.076
ECHDC1	250.579	285.781	269.397	175.195	276.795	239.526	248.169	111.97
LRRFIP2	45.1354	33.4899	58.1796	57.2421	49.2602	48.9433	63.3624	47.9016
SEC22C	115.173	147.356	153.038	166.522	110.249	147.572	132.005	215.557
XYLB	29.5715	35.7226	21.5012	16.1897	32.8401	37.8198	27.721	31.7348
HDAC6	26.4587	40.1879	13.9125	46.8344	32.8401	31.1457	18.4807	127.538
CDC6	191.436	185.311	233.983	319.168	163.028	203.93	252.129	335.311
UPRT	51.361	37.9553	51.8557	76.901	26.9758	42.2692	38.2814	85.0254
CDC23	87.158	108.284	139.125	95.4035	79.7546	76.3812	75.2428	26.9447
AAAS	297.271	265.687	240.307	417.462	282.66	291.435	287.771	480.214
CBX5	578.978	589.423	505.91	444.06	519.578	537.635	566.301	476.621
FMO2	0	1.11633	1.26477	0	1.17286	5.93252	0	0
SUCO	185.211	131.727	94.858	213.357	179.448	177.976	124.085	252.082
MSH2	247.466	288.013	308.605	226.655	300.253	303.3	270.61	293.397
MAP3K1	24.9023	26.7919	18.9716	24.8627	19.9386	23.7301	15.8406	34.1299
DHPS	331.512	341.597	303.546	316.855	280.314	350.76	327.372	371.836
HOOK2	32.6843	39.0716	31.6193	19.0807	38.7044	32.6289	27.721	10.1791
ARCN1	175.872	164.101	183.392	341.718	204.078	149.055	229.689	374.83
EPB41L4B	0	5.58166	0	0	2.34572	2.2247	1.32005	0
TMEM38B	101.166	139.541	121.418	75.7446	127.842	117.909	91.0834	180.829
PSMD5	82.4888	104.935	89.799	168.257	126.669	121.617	79.203	171.847
PTGS1	1.55639	0	0	1.73461	0	1.48313	5.2802	9.58033
NUP188	63.8121	64.7472	64.5035	91.9342	62.1617	60.0668	81.8431	198.792
CRAT	35.797	23.443	30.3546	80.3702	39.8773	20.0223	30.3611	49.6979
NANS	82.4888	82.6085	96.1228	68.8061	90.3104	100.853	99.0037	92.2106
TBC1D2	0	0	0	4.04742	0	0	0	0
DFNB31	1.55639	3.34899	5.0591	0.578203	0	0	2.6401	0
PDE6C	0	1.11633	0	0	0	0	0	0
CWF19L1	96.4964	85.9575	79.6808	74.01	79.7546	77.8644	80.523	211.366
SEMA4G	1.55639	0	0	4.62562	2.34572	1.48313	3.96015	0
BTAF1	152.527	140.658	116.359	120.266	187.658	157.953	139.925	150.89
IKZF5	43.579	58.0492	45.5319	51.46	52.7788	49.6849	43.5616	79.6365
TLL2	21.7895	12.2796	8.85342	23.1281	7.03717	7.41565	11.8804	0
SORBS1	18.6767	40.1879	15.1773	38.1614	12.9015	20.7638	7.9203	5.38893
CRTAC1	0	2.23266	0	0	0	0	0	0
BAMBI	88.7144	128.378	98.6524	143.394	179.448	143.864	172.926	134.723
WAC	182.098	180.846	185.922	100.029	153.645	165.369	163.686	161.069
CREM	80.9324	58.0492	49.3262	45.678	79.7546	60.8084	66.0025	37.1238
NUBP2	323.73	290.246	384.491	352.126	344.821	378.198	429.016	317.947
HIVEP1	28.0151	27.9083	18.9716	52.0383	38.7044	30.4042	23.7609	55.6856
FKBP5	199.218	185.311	212.482	308.76	235.745	232.11	212.528	239.508
SRPK1	347.076	312.573	259.279	174.617	371.797	387.839	364.334	427.522
BRPF3	12.4511	4.46532	15.1773	15.0333	14.0743	8.89878	13.2005	26.9447
MRPS18A	65.3685	69.2125	99.9171	52.0383	73.8903	88.2463	81.8431	81.4328
TMEM14A	146.301	174.148	175.804	66.4933	121.978	120.134	125.405	71.2537
EFHC1	231.903	245.593	233.983	161.319	225.189	229.885	212.528	111.371
HSP90AB1	4999.13	4928.6	4947.8	4715.24	4697.31	4933.63	4820.82	4440.48
CDC5L	329.955	375.087	318.723	262.504	288.524	320.356	335.293	282.021
ITPR3	0	2.23266	0	0	1.17286	0	0	0
ZNF184	42.0226	54.7002	40.4728	84.9958	45.7416	47.4602	31.6812	0
SIRT1	40.4662	59.1655	45.5319	32.3794	46.9145	54.1343	46.2017	52.093
HNRNPH3	944.731	990.186	755.07	691.531	940.635	1036.71	842.192	705.351
IFT74	138.519	178.613	117.624	126.048	158.336	158.695	109.564	176.637
JAK2	7.78196	7.81432	7.58864	6.36023	4.69145	12.6066	6.60025	6.58647
ABL1	32.6843	33.4899	51.8557	53.7729	50.4331	36.3367	43.5616	64.0684
ACOT7	466.918	467.743	557.765	562.591	448.033	496.849	737.908	569.431
SH3GLB1	186.767	160.752	159.362	121.423	327.228	257.323	221.768	125.742
CDC7	163.421	168.566	172.009	178.665	215.807	172.785	172.926	307.768
PCSK5	12.4511	14.5123	7.58864	13.2987	9.38289	11.865	10.5604	28.741
SCD	663.023	655.286	679.184	1105.52	455.07	470.894	541.22	1374.18
TMED1	15.5639	14.5123	8.85342	23.1281	19.9386	16.3144	15.8406	28.1422
ABLIM1	228.79	174.148	241.572	183.868	212.288	215.054	167.646	132.927
ERMP1	18.6767	18.9776	13.9125	33.5358	10.5558	18.5391	21.1208	0
RAB18	619.444	638.541	547.647	408.789	552.418	585.095	554.421	325.132
NRP1	15.5639	14.5123	12.6477	21.9717	38.7044	28.1795	29.0411	64.6672
HSD17B7P2	23.3459	32.3736	27.825	60.1331	17.5929	14.0897	23.7609	34.7287
PRTFDC1	77.8196	112.749	45.5319	50.3036	130.188	121.617	91.0834	59.2783
TSPAN15	7.78196	4.46532	0	17.9243	3.51859	4.44939	15.8406	0
H2AFY2	180.542	194.242	239.042	336.514	206.424	212.088	295.691	380.219
FAM21A	66.9249	63.6309	68.2978	93.0907	85.6189	57.1005	64.6824	44.9078
MAST3	4.66918	6.69799	8.85342	5.20383	1.17286	5.93252	10.5604	1.19754
MZF1	23.3459	14.5123	11.383	15.6115	31.6673	20.0223	22.4408	0
OCEL1	6.22557	20.094	16.4421	26.5973	14.0743	13.3482	23.7609	5.9877
MYO9B	40.4662	34.6063	37.9432	18.5025	28.1487	28.1795	27.721	19.1607
KCNK6	0	0	2.52955	0	0	0	0	0
CATSPERG	0	0	0	2.89101	1.17286	0	2.6401	5.38893
PSMD8	905.821	836.132	1001.7	768.432	785.817	840.935	925.355	815.525
STX1B	0	0	0	0	1.17286	0	0	0
HSD3B7	1.55639	4.46532	1.26477	2.31281	0	1.48313	0	0
SETD1A	6.22557	15.6286	6.32387	5.78203	9.38289	11.1235	6.60025	4.79016
BCL7C	57.5865	55.8166	58.1796	56.6639	92.6561	63.7746	63.3624	37.1238
EFNA2	3.11279	1.11633	1.26477	2.31281	2.34572	2.2247	0	0.59877
CIRBP	192.993	210.987	261.808	382.192	232.227	197.256	241.569	337.706
ATP5D	647.459	555.933	658.947	503.615	521.923	667.409	597.982	595.178
C19orf26	3.11279	3.34899	1.26477	4.62562	2.34572	2.96626	1.32005	1.79631
IGFALS	0	1.11633	0	0	0	0	0	0
HNRNPM	359.527	339.365	399.669	522.695	399.946	344.086	459.377	429.318
MARCH2	7.78196	23.443	20.2364	28.3319	24.6301	11.1235	30.3611	47.9016
NDUFB7	546.294	571.562	564.089	357.908	466.799	555.432	564.981	317.947
TECR	907.377	963.394	861.311	800.811	826.867	918.799	889.713	700.561
TIMM13	1299.59	1357.46	1310.31	711.189	1082.55	1319.24	1273.85	790.976
CDC34	208.557	184.195	242.837	235.329	265.067	234.335	275.89	222.743
MTAP	107.391	145.123	116.359	102.342	155.991	150.538	122.765	88.0192
CEP170B	0	0	0	0.578203	0	0	0	0
POLR2E	964.964	958.928	1040.91	949.987	905.449	981.833	1124.68	833.488
POLRMT	20.2331	23.443	29.0898	15.6115	18.7658	22.247	25.0809	25.7471
CDHR5	0	0	0	0	0	0.741565	0	0
RASSF7	6.22557	4.46532	7.58864	16.7679	3.51859	2.96626	6.60025	17.3643
GADD45B	17.1203	15.6286	13.9125	30.0665	16.4201	8.15722	11.8804	47.3029
PALM	14.0075	10.047	6.32387	4.04742	16.4201	5.19096	7.9203	9.58033
MKNK2	31.1279	31.2573	11.383	19.6589	39.8773	43.0108	14.5205	35.9262
ARVCF	6.22557	3.34899	7.58864	2.31281	5.86431	2.96626	6.60025	0
TRMT2A	32.6843	34.6063	39.208	61.8677	39.8773	24.4717	46.2017	30.5373
RANBP1	1097.26	1370.85	1176.24	805.436	715.446	989.99	996.637	835.883
ZDHHC8	6.22557	1.11633	3.79432	3.46922	5.86431	5.19096	1.32005	2.39508
KLHL22	3.11279	13.396	8.85342	18.5025	9.38289	6.67409	7.9203	8.38279
MED15	12.4511	13.396	20.2364	31.8012	28.1487	25.9548	29.0411	18.5619
SNAP29	60.6993	54.7002	72.0921	82.1048	62.1617	49.6849	59.4022	91.0131
CRKL	57.5865	72.5615	82.2103	64.1805	49.2602	44.4939	56.7621	102.989
LZTR1	15.5639	13.396	12.6477	12.7205	12.9015	13.3482	18.4807	10.7779
MMP11	20.2331	26.7919	32.8841	19.0807	24.6301	22.9885	19.8007	31.1361
CECR2	26.4587	32.3736	18.9716	15.0333	35.1859	25.2132	23.7609	19.1607
SMARCB1	76.2633	83.7248	75.8864	100.029	87.9646	70.4487	76.5629	125.143
DERL3	49.8046	68.0962	69.5626	62.4459	53.9516	83.0553	64.6824	116.161
BCL2L13	54.4738	56.9329	69.5626	132.408	59.8159	68.9656	64.6824	130.532
DDTL	3.11279	2.23266	1.26477	0.578203	3.51859	2.2247	1.32005	0
DDT	3.11279	0	0	0.578203	0	0	0	0.59877
CABIN1	52.9174	46.8859	43.0023	24.2845	59.8159	40.0445	31.6812	12.5742
TBC1D10A	0	1.11633	1.26477	4.04742	0	1.48313	2.6401	0
SUSD2	0	0	0	0	1.17286	0	0	0
SF3A1	68.4813	59.1655	51.8557	58.3985	62.1617	65.2578	63.3624	58.0807
RNF215	0	0	1.26477	5.78203	1.17286	0.741565	0	1.19754
SEC14L2	9.33836	15.6286	8.85342	15.0333	7.03717	7.41565	10.5604	18.5619
SPECC1L	7.78196	7.81432	2.52955	1.73461	5.86431	3.70783	1.32005	7.18524
PPIL2	21.7895	5.58166	17.7068	52.0383	8.21003	15.5729	13.2005	0
YPEL1	9.33836	16.745	16.4421	20.8153	19.9386	25.9548	25.0809	34.1299
SNRPD3	638.121	697.707	715.862	453.889	593.468	769.745	724.707	554.461
PES1	60.6993	49.1186	70.8273	133.565	52.7788	41.5277	69.9626	184.421
MAPK1	96.4964	120.564	107.506	127.783	124.323	114.943	132.005	186.816
GGT1	0	2.23266	1.26477	6.36023	2.34572	0	0	0
PRODH	0	0	0	0	0	0	0	1.79631
PPM1F	15.5639	8.93065	12.6477	10.4077	7.03717	6.67409	1.32005	8.38279
SLC35E4	0	4.46532	2.52955	11.5641	0	0	3.96015	20.957
TOP3B	0	0	0	0	1.17286	0	0	0
DGCR14	23.3459	16.745	26.5603	41.0524	26.9758	17.056	34.3213	50.2967
CRYBB2P1	161.865	219.917	179.598	150.333	161.855	174.268	150.486	147.896
MFNG	0	0	2.52955	0	0	1.48313	2.6401	0
CARD10	1.55639	0	2.52955	0	0	1.48313	2.6401	10.1791
LRP5L	1.55639	11.1633	10.1182	25.4409	7.03717	8.15722	3.96015	0
SLC25A1	294.158	264.57	405.992	545.823	295.561	283.278	394.695	390.997
ADRBK2	0	1.11633	0	6.36023	1.17286	0	1.32005	0
PLA2G3	62.2557	26.7919	58.1796	208.153	62.1617	56.359	56.7621	97.0008
GGA1	40.4662	20.094	39.208	32.3794	19.9386	22.247	23.7609	32.9324
HIRA	4.66918	5.58166	10.1182	14.4551	14.0743	10.3819	14.5205	2.99385
SH3BP1	0	0	0	3.46922	0	0	1.32005	0
SEZ6L	138.519	119.447	111.3	58.3985	56.2974	74.8981	95.0436	57.482
LGALS1	449.798	450.998	488.203	281.007	513.713	411.569	541.22	272.441
HPS4	34.2406	42.4206	21.5012	78.0574	30.4944	51.168	39.6015	61.6733
PIK3IP1	23.3459	12.2796	10.1182	56.0857	18.7658	19.2807	6.60025	8.38279
SRRD	40.4662	44.6532	50.591	60.1331	36.3587	54.1343	48.8418	95.2045
PATZ1	46.6918	40.1879	59.4444	52.6165	46.9145	68.9656	67.3225	64.0684
TRIOBP	31.1279	31.2573	36.6784	48.569	39.8773	15.5729	60.7223	62.8709
TFIP11	18.6767	34.6063	22.7659	50.3036	29.3215	27.4379	44.8817	79.6365
GCAT	345.519	290.246	337.695	383.348	383.526	418.984	369.614	350.281
ANKRD54	77.8196	56.9329	112.565	101.764	62.1617	60.0668	92.4035	29.9385
EIF3L	541.625	533.606	570.413	556.809	612.234	551.725	514.819	651.462
NHP2L1	1528.38	1593	1513.93	871.352	1274.9	1496.48	1355.69	975.996
MICALL1	4.66918	8.93065	11.383	2.89101	10.5558	10.3819	15.8406	0
POLR2F	0	0	0	0.578203	0	0	0	0
CCDC134	4.66918	3.34899	7.58864	6.36023	5.86431	3.70783	7.9203	46.1053
DEPDC5	23.3459	32.3736	25.2955	21.3935	22.2844	35.5951	29.0411	88.618
PICK1	6.22557	10.047	7.58864	12.7205	9.38289	7.41565	6.60025	28.1422
TTC28	43.579	43.5369	53.1205	41.6306	48.0873	54.8758	50.1619	3.59262
CENPM	309.722	334.899	295.957	229.547	269.758	336.671	318.132	263.459
SEPT3	23.3459	36.8389	16.4421	19.0807	9.38289	13.3482	25.0809	1.79631
KDELR3	65.3685	123.913	84.7399	95.9817	39.8773	43.7524	44.8817	30.5373
DDX17	409.331	298.06	303.546	183.868	405.81	404.153	322.092	135.921
DMC1	1.55639	0	1.26477	0.578203	1.17286	0.741565	0	0
TCF20	7.78196	2.23266	5.0591	0	14.0743	8.89878	9.24035	0
HSCB	49.8046	33.4899	37.9432	31.223	24.6301	22.247	30.3611	23.9508
CBY1	118.286	111.633	122.683	160.74	119.632	116.426	137.285	110.773
TOMM22	691.038	683.195	768.983	489.16	584.085	695.588	698.306	550.27
RTDR1	14.0075	4.46532	6.32387	16.7679	9.38289	5.19096	6.60025	0
XBP1	395.324	376.204	404.728	415.728	410.502	364.85	440.897	480.813
RTCB	666.136	646.356	756.335	716.393	653.284	642.937	735.268	562.245
JOSD1	28.0151	18.9776	25.2955	6.93843	25.803	37.8198	19.8007	0
FBXO7	311.279	300.293	368.049	313.964	326.056	341.862	372.254	444.886
GTPBP1	15.5639	13.396	13.9125	16.1897	7.03717	14.0897	17.1606	10.1791
POLDIP3	45.1354	56.9329	55.6501	152.646	39.8773	51.168	63.3624	199.989
RAB36	38.9098	37.9553	45.5319	116.219	19.9386	25.2132	31.6812	143.705
TIMP3	4.66918	1.11633	0	23.1281	2.34572	0.741565	1.32005	0
PPP6R2	29.5715	32.3736	32.8841	35.8486	44.5687	30.4042	33.0012	49.6979
SBF1	15.5639	22.3266	15.1773	34.6922	18.7658	12.6066	21.1208	28.741
SUN2	3.11279	0	2.52955	5.78203	5.86431	2.96626	2.6401	10.7779
CYB5R3	135.406	122.796	116.359	268.864	148.953	106.785	149.166	267.052
DNAL4	17.1203	22.3266	16.4421	31.8012	17.5929	15.5729	14.5205	30.5373
LMF2	12.4511	3.34899	6.32387	10.4077	2.34572	8.89878	7.9203	16.1668
RHBDD3	49.8046	37.9553	50.591	76.901	36.3587	52.6511	56.7621	33.5311
PACSIN2	24.9023	20.094	25.2955	37.5832	19.9386	27.4379	23.7609	26.9447
TTLL1	87.158	85.9575	67.033	95.4035	68.026	97.8866	93.7235	122.748
AP1B1	15.5639	15.6286	18.9716	19.0807	11.7286	14.8313	13.2005	22.1545
HMGXB4	140.075	137.309	155.567	79.2138	131.361	130.516	105.604	135.921
TOM1	10.8948	10.047	24.0307	24.2845	12.9015	11.865	19.8007	43.1115
NEFH	4.66918	4.46532	5.0591	7.51664	2.34572	2.2247	2.6401	0
CHKB	0	0	1.26477	0	1.17286	0	0	0
BIK	0	0	0	0	0	0	1.32005	0
HMOX1	1.55639	3.34899	10.1182	11.5641	1.17286	2.2247	2.6401	17.9631
MCAT	74.7069	81.4922	93.5933	74.01	82.1003	95.6619	120.125	91.6119
THOC5	188.324	177.497	206.158	256.144	132.533	161.661	158.406	161.668
MCM5	63.8121	97.1208	151.773	262.504	132.533	103.819	161.046	318.546
ARSA	1.55639	3.34899	3.79432	6.36023	5.86431	2.96626	5.2802	0
TSPO	954.069	874.087	916.961	690.952	896.066	947.721	955.716	644.876
TTLL12	57.5865	52.4676	67.033	79.792	29.3215	44.4939	56.7621	192.205
CBX7	0	1.11633	0	0	0	0.741565	1.32005	0
CABP7	1.55639	2.23266	1.26477	1.15641	1.17286	0	2.6401	0
RPL3	5623.25	5343.88	5513.15	4840.71	6013.26	5905.83	5297.36	3748.3
ZMAT5	57.5865	59.1655	68.2978	38.7396	37.5316	49.6849	47.5218	46.1053
RBFOX2	264.587	224.383	231.454	186.181	347.167	285.503	287.771	59.877
SYNGR1	46.6918	54.7002	74.6217	28.3319	50.4331	51.168	56.7621	40.1176
TAB1	6.22557	3.34899	12.6477	2.89101	4.69145	8.89878	2.6401	8.98156
ASCC2	101.166	98.2371	115.094	176.352	84.446	91.2125	95.0436	181.427
MTMR3	12.4511	13.396	5.0591	6.36023	11.7286	16.3144	10.5604	4.19139
MIEF1	28.0151	48.0022	39.208	56.6639	35.1859	37.0783	52.802	35.9262
APOL4	0	0	0	0	5.86431	2.96626	2.6401	0
PNPLA3	51.361	43.5369	63.2387	188.494	55.1245	33.3704	56.7621	125.742
MYH9	26.4587	45.7696	54.3853	52.0383	45.7416	53.3927	66.0025	56.2844
CACNA1I	0	0	0	3.46922	0	0	0	0
SAMM50	303.497	312.573	362.99	210.466	273.277	281.053	257.41	229.329
TXN2	863.798	816.038	857.517	660.886	751.804	704.487	774.869	499.374
FOXRED2	23.3459	54.7002	40.4728	95.4035	39.8773	41.5277	33.0012	73.6488
GRAP2	0	0	1.26477	0	2.34572	2.2247	0	6.58647
EIF3D	793.76	821.62	780.366	827.986	877.301	840.194	789.39	877.199
TNRC6B	147.857	125.029	103.711	77.4792	133.706	137.19	85.8032	78.4389
IFT27	15.5639	16.745	17.7068	16.1897	18.7658	14.8313	17.1606	28.1422
KIAA0930	3.11279	4.46532	7.58864	12.7205	11.7286	9.64035	11.8804	0.59877
SLC25A17	171.203	151.821	130.272	146.285	105.558	166.111	143.885	78.4389
FAM118A	20.2331	31.2573	32.8841	70.5407	34.013	28.1795	30.3611	68.8586
KCTD17	9.33836	1.11633	6.32387	19.0807	8.21003	8.15722	10.5604	17.9631
ST13	1094.14	1223.5	1039.64	1121.14	1280.76	1332.59	1302.89	1026.89
RBX1	863.798	1019.21	997.907	567.217	849.152	923.99	916.114	687.987
EP300	52.9174	55.8166	53.1205	55.5075	66.8531	62.2915	52.802	55.6856
L3MBTL2	29.5715	25.6756	30.3546	52.6165	32.8401	26.6964	36.9614	71.8524
CHADL	0	1.11633	1.26477	0	1.17286	0.741565	0	0
RANGAP1	35.797	24.5593	46.7966	49.7254	29.3215	25.2132	55.4421	65.266
ZC3H7B	7.78196	5.58166	11.383	2.89101	12.9015	10.3819	6.60025	2.99385
PHF5A	49.8046	59.1655	43.0023	16.1897	52.7788	68.224	51.4819	31.1361
ACO2	135.406	120.564	142.919	288.523	145.435	117.167	141.245	269.447
POLR3H	183.654	161.868	180.863	156.115	148.953	129.032	200.648	133.526
TRMU	124.511	144.007	161.891	115.062	114.94	149.055	182.167	99.9947
PMM1	38.9098	31.2573	34.1489	60.7113	44.5687	35.5951	44.8817	46.1053
DESI1	59.1429	71.4452	69.5626	79.792	49.2602	71.1903	58.0822	55.0869
CERK	28.0151	34.6063	51.8557	51.46	30.4944	33.3704	29.0411	56.8832
BRD1	20.2331	27.9083	41.7375	27.7537	36.3587	31.1457	26.401	44.309
ZBED4	49.8046	29.0246	34.1489	19.0807	34.013	43.7524	30.3611	76.6426
MLC1	85.6016	83.7248	70.8273	168.257	100.866	84.5385	72.6027	141.909
ABHD4	35.797	25.6756	22.7659	66.4933	24.6301	28.921	36.9614	20.3582
KHNYN	4.66918	6.69799	2.52955	1.73461	4.69145	5.19096	13.2005	0
FKBP3	572.753	563.747	588.12	323.794	475.009	543.567	517.459	450.275
SDR39U1	9.33836	8.93065	5.0591	22.5499	11.7286	12.6066	13.2005	8.38279
RBM23	186.767	267.919	255.484	350.969	220.498	205.414	274.57	303.577
PRMT5	62.2557	81.4922	94.858	182.134	84.446	79.3475	108.244	255.675
COCH	4.66918	14.5123	1.26477	12.1423	5.86431	3.70783	5.2802	17.3643
AP4S1	24.9023	18.9776	22.7659	4.04742	32.8401	20.7638	30.3611	11.9754
POLE2	146.301	197.591	206.158	72.8536	211.115	230.627	219.128	105.384
VCPKMT	42.0226	53.5839	27.825	23.1281	43.3959	30.4042	36.9614	36.525
SOS2	28.0151	31.2573	25.2955	30.6447	24.6301	31.1457	35.6413	38.3213
CDKL1	3.11279	2.23266	2.52955	4.04742	2.34572	4.44939	0	7.78401
NIN	98.0528	89.3065	75.8864	32.3794	105.558	65.2578	83.1631	45.5065
PYGL	239.685	214.336	235.248	541.776	197.041	206.897	298.331	448.479
TRIM9	250.579	223.266	174.539	229.547	202.905	209.121	203.288	204.779
PSMC6	619.444	636.309	584.326	359.642	604.024	605.117	583.462	384.411
GNPNAT1	96.4964	97.1208	72.0921	45.678	90.3104	81.5722	83.1631	47.3029
DDHD1	38.9098	56.9329	44.2671	38.1614	29.3215	44.4939	55.4421	89.8156
CDKN3	253.692	304.758	246.631	165.944	304.944	416.76	306.252	224.539
CNIH1	535.399	531.374	452.789	278.116	493.775	487.208	414.496	276.632
CGRRF1	105.835	113.866	93.5933	64.7587	104.385	110.493	97.6837	148.495
ATP6V1D	421.782	454.347	507.174	276.381	419.884	418.984	422.416	296.391
PIGH	160.308	123.913	146.714	102.92	139.571	135.706	141.245	121.55
PSMA3	1388.3	1536.07	1468.4	727.379	1047.37	1256.95	1330.61	782.593
VTI1B	57.5865	43.5369	49.3262	65.3369	55.1245	55.6174	63.3624	53.2906
TIMM9	101.166	101.586	104.976	69.3843	116.113	126.066	73.9228	95.2045
GSTZ1	130.737	103.819	107.506	97.7163	100.866	82.3138	88.4433	73.6488
KIAA0586	144.745	120.564	75.8864	89.6214	116.113	143.864	124.085	137.717
TMED8	26.4587	23.443	21.5012	19.0807	25.803	37.8198	27.721	43.1115
SAMD15	10.8948	8.93065	8.85342	13.2987	5.86431	12.6066	5.2802	8.98156
AHSA1	625.67	626.262	709.538	555.653	496.12	565.814	522.74	492.788
DAAM1	189.88	178.613	173.274	174.617	160.682	172.043	141.245	160.47
ISM2	1.55639	0	0	0	1.17286	0.741565	0	0
SPTLC2	73.1505	33.4899	48.0614	52.0383	35.1859	47.4602	52.802	26.3459
RIN3	9.33836	5.58166	6.32387	4.62562	3.51859	8.15722	1.32005	1.79631
LGMN	286.376	304.758	318.723	430.761	349.513	316.648	281.171	376.028
ALKBH1	49.8046	56.9329	99.9171	95.9817	65.6803	75.6397	99.0037	96.402
SNW1	300.384	277.966	284.574	174.617	262.721	315.907	270.61	311.959
CHGA	0	0	0	0	1.17286	0	0	0
ITPK1	10.8948	3.34899	3.79432	28.9101	14.0743	11.865	15.8406	8.38279
DHRS7	297.271	379.553	389.55	275.225	316.673	293.66	282.491	168.853
PPM1A	56.0301	52.4676	44.2671	49.7254	34.013	40.7861	56.7621	20.3582
SIX4	37.3534	15.6286	22.7659	15.6115	26.9758	15.5729	23.7609	7.78401
GALNT16	17.1203	17.8613	26.5603	16.1897	5.86431	12.6066	25.0809	80.2352
ASB2	0	0	1.26477	0.578203	0	0	3.96015	0
CEP128	17.1203	29.0246	16.4421	26.0191	16.4201	26.6964	18.4807	19.1607
ERH	217.895	174.148	149.243	193.698	146.608	186.133	135.965	285.015
HIF1A	298.827	337.132	400.933	432.496	375.316	333.704	385.454	452.67
KIAA0247	3.11279	5.58166	3.79432	1.73461	2.34572	5.93252	6.60025	0
SRSF5	669.249	573.794	566.619	533.681	781.126	748.981	603.263	541.887
EIF5	641.234	701.056	876.488	438.856	721.31	718.577	962.316	819.118
DICER1	63.8121	55.8166	78.416	46.2562	100.866	91.2125	68.6426	25.1484
ZFYVE21	163.421	190.893	233.983	178.086	247.474	224.694	220.448	195.798
MTHFD1	258.361	252.291	308.605	433.074	259.202	248.424	248.169	849.655
ZC3H14	247.466	282.432	255.484	205.262	324.883	272.154	337.933	372.435
TELO2	0	7.81432	5.0591	23.7063	7.03717	7.41565	7.9203	3.59262
PCNX	18.6767	31.2573	21.5012	12.7205	42.223	25.2132	33.0012	23.352
GSKIP	236.572	256.756	244.101	126.626	287.351	241.009	241.569	146.1
VRK1	438.903	544.77	536.264	283.898	484.392	597.702	512.179	534.702
PSMC1	93.3836	109.4	132.801	105.811	95.0018	103.078	104.284	119.754
PAPLN	0	0	0	0	0	1.48313	0	0
RPS6KA5	9.33836	10.047	30.3546	13.8769	24.6301	12.6066	14.5205	17.9631
SMEK1	88.7144	79.2595	77.1512	109.859	79.7546	69.7071	88.4433	87.4205
C14orf93	14.0075	10.047	12.6477	26.0191	7.03717	7.41565	3.96015	8.98156
PSMB5	2669.21	2574.26	2709.15	1425.85	2179.18	2140.16	2570.14	1366.39
YY1	132.293	123.913	142.919	62.4459	138.398	152.762	143.885	95.2045
ACIN1	88.7144	65.8635	70.8273	55.5075	78.5817	71.1903	69.9626	31.7348
CCNB1IP1	211.669	231.081	209.952	201.215	238.091	246.941	195.367	221.545
TRIP11	127.624	137.309	93.5933	53.1947	130.188	125.325	85.8032	96.402
APEX1	2160.27	1907.81	2143.79	1547.27	1903.55	1923.62	2108.12	1455.61
PABPN1	37.3534	31.2573	27.825	39.3178	43.3959	40.7861	39.6015	56.8832
EFS	4.66918	4.46532	1.26477	8.09484	3.51859	4.44939	5.2802	0.59877
ARHGAP5	532.286	521.327	356.666	404.742	571.184	508.714	394.695	339.503
CINP	149.414	188.66	164.421	131.252	143.089	156.47	116.164	167.656
DHRS2	1.55639	2.23266	0	0	0	4.44939	0	3.59262
SRP54	322.173	313.689	314.929	250.94	331.92	287.727	281.171	304.175
CHD8	62.2557	50.2349	40.4728	62.4459	45.7416	60.8084	46.2017	38.9201
PCK2	9.33836	8.93065	18.9716	25.4409	9.38289	7.41565	5.2802	43.7102
KIAA0391	1.55639	3.34899	1.26477	4.62562	0	0.741565	3.96015	4.19139
DCAF11	29.5715	15.6286	35.4137	116.797	35.1859	37.0783	22.4408	183.823
PSMA6	18.6767	29.0246	22.7659	23.1281	26.9758	31.1457	39.6015	19.7594
NFKBIA	98.0528	146.239	102.447	79.2138	87.9646	120.875	125.405	80.834
EMC9	79.376	66.9799	70.8273	75.7446	77.4089	97.1451	76.5629	46.1053
PSME2	880.918	855.11	861.311	442.325	840.942	898.036	706.227	499.973
BRMS1L	65.3685	69.2125	59.4444	51.46	44.5687	45.9771	47.5218	27.5434
REC8	175.872	145.123	190.981	335.936	197.041	132.74	143.885	263.459
TM9SF1	6.22557	4.46532	10.1182	8.09484	15.2472	8.15722	1.32005	13.1729
SEC23A	129.181	123.913	144.184	202.949	168.892	131.257	208.568	389.8
GMPR2	177.429	130.611	196.04	141.66	154.818	137.19	178.207	136.52
PNN	563.414	632.96	555.236	379.879	684.951	637.005	592.702	458.059
RABGGTA	73.1505	79.2595	82.2103	175.774	75.0631	50.4264	83.1631	76.0438
NFATC4	7.78196	14.5123	3.79432	16.1897	10.5558	10.3819	9.24035	0
PLTP	343.963	323.736	316.193	679.388	469.145	408.603	452.777	780.797
PCIF1	108.948	102.702	122.683	168.257	80.9275	103.819	110.884	171.248
GSS	214.782	203.172	199.834	391.443	173.584	177.976	201.968	283.817
VSX1	0	0	0	0	0	0	1.32005	0
TRPC4AP	65.3685	54.7002	60.7091	134.143	69.1988	56.359	62.0423	234.718
PYGB	21.7895	34.6063	48.0614	66.4933	32.8401	36.3367	25.0809	142.507
ABHD12	57.5865	85.9575	112.565	153.224	105.558	84.5385	113.524	131.729
PROCR	0	0	2.52955	4.04742	0	0	0	0
GINS1	105.835	122.796	112.565	78.6356	83.2732	127.549	102.964	182.625
NINL	37.3534	39.0716	32.8841	39.896	43.3959	40.0445	38.2814	7.18524
UQCC1	267.7	257.872	241.572	196.011	250.992	232.852	211.208	217.952
ZMYND8	135.406	198.707	166.95	98.8727	118.459	120.875	93.7235	55.6856
SGK2	0	0	1.26477	0	1.17286	0	0	0
IFT52	158.752	150.705	165.685	132.408	160.682	172.043	159.726	122.149
MYBL2	88.7144	98.2371	169.48	316.277	86.7918	86.0216	165.006	325.731
NDRG3	140.075	116.098	158.097	166.522	87.9646	113.459	106.924	140.711
SLA2	0	0	0	0	0	0	1.32005	0.59877
C20orf24	29.5715	30.1409	32.8841	24.8627	19.9386	20.0223	25.0809	26.9447
NFATC2	3.11279	3.34899	1.26477	12.1423	4.69145	2.96626	0	0
RIMS4	0	3.34899	7.58864	3.46922	7.03717	2.2247	5.2802	11.9754
PABPC1L	34.2406	10.047	12.6477	28.3319	28.1487	15.5729	18.4807	22.1545
STK4	98.0528	102.702	80.9455	82.1048	112.595	129.032	80.523	32.3336
SALL4	0	0	0	0	1.17286	0	0	0
ADNP	141.632	154.054	141.655	124.892	150.126	149.055	155.766	165.859
PFDN4	188.324	219.917	221.335	111.593	175.929	174.268	159.726	166.458
DOK5	18.6767	12.2796	6.32387	27.1755	25.803	12.6066	26.401	7.18524
CSTF1	303.497	277.966	242.837	183.29	212.288	243.233	211.208	295.194
BMP7	233.459	193.125	235.248	291.414	214.634	186.874	231.009	158.075
RAE1	421.782	430.904	494.527	323.215	394.082	435.299	483.138	258.07
TPD52L2	168.09	135.076	201.099	191.963	138.398	141.639	209.888	144.902
DNAJC5	10.8948	14.5123	24.0307	15.0333	17.5929	17.056	23.7609	23.352
NELFCD	342.406	395.181	498.321	640.649	452.725	374.491	531.98	754.451
CTSZ	0	1.11633	1.26477	1.73461	0	0	1.32005	0
PRPF6	108.948	108.284	125.213	175.774	109.076	110.493	121.445	125.742
TUBB1	0	0	0	0	0	0.741565	0	0
SLMO2	245.91	241.128	183.392	130.674	198.214	226.919	171.606	132.927
MTG2	17.1203	20.094	18.9716	23.7063	24.6301	25.9548	23.7609	35.9262
PSMA7	2029.54	2041.77	2109.64	1173.17	1820.28	1923.62	2201.84	1231.07
SLCO4A1	12.4511	15.6286	26.5603	9.25124	16.4201	11.865	18.4807	0.59877
MRGBP	49.8046	59.1655	88.5342	91.356	98.5204	100.111	93.7235	80.2352
TCFL5	9.33836	4.46532	10.1182	6.36023	7.03717	5.19096	11.8804	10.1791
DIDO1	54.4738	39.0716	55.6501	71.1189	52.7788	54.1343	44.8817	38.3213
GID8	73.1505	66.9799	86.0046	47.4126	64.5074	61.5499	69.9626	87.4205
NKAIN4	0	0	0	5.20383	0	0	0	0
ARFGAP1	7.78196	17.8613	13.9125	30.0665	12.9015	8.15722	10.5604	25.1484
EEF1A2	3.11279	3.34899	1.26477	2.89101	1.17286	0.741565	2.6401	1.19754
PTK6	0	1.11633	0	0	0	0	1.32005	0
GMEB2	7.78196	7.81432	8.85342	8.09484	5.86431	5.19096	17.1606	13.1729
C20orf27	247.466	181.962	244.101	278.694	221.671	215.796	286.451	198.193
SPEF1	0	0	0	7.51664	0	2.2247	0	11.9754
CDC25B	54.4738	56.9329	56.9148	53.7729	72.7174	69.7071	56.7621	94.6057
ISM1	0	0	1.26477	0.578203	2.34572	0.741565	0	0
RNF24	118.286	122.796	125.213	50.3036	82.1003	114.201	85.8032	20.3582
ARFRP1	35.797	30.1409	37.9432	38.7396	35.1859	33.3704	36.9614	34.1299
NDUFAF5	93.3836	111.633	122.683	57.8203	107.903	116.426	108.244	111.97
TRIB3	34.2406	41.3043	55.6501	299.509	56.2974	45.9771	55.4421	208.971
RASSF2	124.511	107.168	78.416	138.19	119.632	132.74	141.245	143.705
CSNK2A1	233.459	279.083	252.955	381.036	275.622	271.413	275.89	332.916
CDS2	62.2557	65.8635	77.1512	109.28	66.8531	60.0668	62.0423	125.143
HM13	417.113	469.975	471.761	465.453	464.453	428.625	419.776	556.258
MYLK2	0	0	0	1.15641	0	0	0	0
SIRPB1	1.55639	0	0	0	0	0	0	0
SEC23B	161.865	152.937	169.48	437.7	154.818	115.684	142.565	520.93
TM9SF4	54.4738	62.5145	53.1205	66.4933	50.4331	51.9096	48.8418	179.032
CRNKL1	60.6993	83.7248	75.8864	95.4035	64.5074	53.3927	67.3225	119.155
POFUT1	40.4662	24.5593	22.7659	68.2279	22.2844	15.5729	31.6812	129.933
SAMHD1	17.1203	20.094	41.7375	60.1331	28.1487	32.6289	21.1208	37.7225
KIF3B	49.8046	78.1432	51.8557	28.9101	53.9516	63.0331	54.122	20.957
MROH8	6.22557	10.047	10.1182	17.9243	7.03717	11.865	14.5205	63.4697
NOP56	600.768	628.494	650.094	569.53	633.345	677.791	700.946	777.204
MANBAL	217.895	234.43	226.395	233.016	248.647	270.671	265.33	250.286
IDH3B	580.535	574.911	627.328	597.283	636.864	601.41	731.307	431.115
MAPRE1	415.557	419.74	399.669	427.87	408.156	413.052	427.696	522.727
JAG1	144.745	148.472	154.302	89.6214	113.768	91.2125	76.5629	81.4328
CDK5RAP1	113.617	107.168	149.243	160.162	107.903	143.122	102.964	261.663
SNTA1	9.33836	2.23266	11.383	14.4551	3.51859	2.2247	5.2802	3.59262
TTI1	37.3534	36.8389	29.0898	80.3702	46.9145	45.2355	40.9215	147.896
E2F1	31.1279	34.6063	55.6501	91.356	26.9758	26.6964	59.4022	30.5373
RPRD1B	18.6767	15.6286	22.7659	23.1281	18.7658	15.5729	18.4807	3.59262
PXMP4	73.1505	43.5369	58.1796	80.3702	53.9516	46.7186	48.8418	72.4512
CHMP4B	28.0151	17.8613	21.5012	13.2987	19.9386	18.5391	17.1606	19.1607
CST3	999.204	945.532	522.352	716.971	672.05	542.084	431.656	341.299
ACTR5	24.9023	18.9776	29.0898	41.0524	36.3587	13.3482	26.401	58.6795
WFDC2	1.55639	1.11633	0	0	1.17286	0	0	0
AHCY	273.925	279.083	341.489	608.848	317.846	309.233	377.534	401.176
FAM83D	54.4738	79.2595	53.1205	196.011	53.9516	92.6957	96.3636	248.49
DHX35	20.2331	32.3736	36.6784	33.5358	35.1859	30.4042	48.8418	68.8586
DNTTIP1	199.218	200.94	240.307	215.67	184.139	194.29	211.208	165.859
MAP1LC3A	7.78196	7.81432	7.58864	10.4077	8.21003	10.3819	9.24035	0
PIGU	171.203	198.707	188.451	172.883	208.769	218.02	134.645	150.89
TNNC2	0	1.11633	0	1.15641	0	0	0	0
ACOT8	77.8196	56.9329	59.4444	75.7446	57.4702	57.8421	62.0423	59.877
APMAP	300.384	300.293	330.106	575.89	435.132	392.288	418.456	697.567
CELF4	0	2.23266	0	0	0	0.741565	0	0
ZNF516	14.0075	16.745	25.2955	12.7205	28.1487	20.7638	18.4807	0.59877
CDH20	0	0	0	0	0	0	1.32005	0
ADNP2	43.579	54.7002	68.2978	20.2371	41.0502	35.5951	50.1619	46.7041
RBFA	35.797	45.7696	41.7375	48.569	31.6673	37.0783	34.3213	41.3152
USP14	572.753	559.282	609.621	457.358	524.269	539.118	546.501	404.17
VAPA	578.978	644.123	670.33	467.188	670.877	602.893	722.067	552.066
METTL4	56.0301	58.0492	27.825	31.8012	46.9145	47.4602	59.4022	41.3152
LPIN2	45.1354	29.0246	25.2955	46.8344	41.0502	35.5951	31.6812	68.8586
SMCHD1	196.106	184.195	139.125	65.3369	195.868	203.189	133.325	116.161
MYOM1	0	0	0	0	1.17286	0	0	0
MYL12A	250.579	264.57	280.78	157.271	212.288	236.559	248.169	155.68
CEP76	34.2406	48.0022	53.1205	10.4077	43.3959	43.7524	38.2814	46.7041
ST8SIA5	1.55639	0	0	0	0	0.741565	0	0
CEP192	76.2633	74.7942	54.3853	51.46	60.9888	59.3252	40.9215	96.402
RNMT	158.752	160.752	127.742	79.792	158.336	157.212	178.207	67.0623
SMAD7	9.33836	8.93065	6.32387	4.62562	4.69145	10.3819	5.2802	19.7594
LIPG	29.5715	20.094	43.0023	90.7778	23.4572	11.865	15.8406	113.168
LAMA1	140.075	135.076	120.154	126.626	69.1988	105.302	72.6027	29.9385
RNF125	6.22557	4.46532	5.0591	1.15641	3.51859	6.67409	2.6401	0.59877
ANKRD12	127.624	123.913	121.418	65.9151	109.076	116.426	114.844	47.3029
NOL4	34.2406	35.7226	16.4421	26.0191	23.4572	34.8536	22.4408	0
POLI	101.166	107.168	75.8864	78.6356	114.94	123.841	105.604	61.0746
MIB1	94.94	98.2371	79.6808	38.1614	75.0631	63.0331	64.6824	25.1484
RBBP8	236.572	216.568	175.804	195.433	272.104	261.773	260.05	364.052
RIOK3	71.5941	49.1186	46.7966	98.2945	55.1245	49.6849	62.0423	103.587
CSTF2	118.286	122.796	130.272	193.698	130.188	121.617	138.605	162.267
MXRA5	0	0	0	0	1.17286	0.741565	0	0
PSMD10	583.647	595.004	541.323	389.13	358.896	422.692	410.535	391.596
ATG4A	17.1203	26.7919	34.1489	68.8061	15.2472	17.056	21.1208	50.8955
STS	4.66918	3.34899	2.52955	4.04742	4.69145	2.2247	5.2802	7.78401
TBL1X	45.1354	41.3043	41.7375	27.7537	55.1245	68.224	43.5616	41.9139
GPR143	1.55639	3.34899	0	0	2.34572	1.48313	2.6401	0
PGRMC1	659.911	751.291	811.985	724.488	673.223	666.667	740.548	917.915
POLA1	82.4888	101.586	69.5626	71.1189	96.1747	97.1451	75.2428	92.2106
MID1	1.55639	8.93065	17.7068	7.51664	5.86431	4.44939	7.9203	0
NKAP	34.2406	32.3736	40.4728	31.223	35.1859	46.7186	34.3213	13.1729
RHOXF1	0	0	0	0	0	0	1.32005	0
NXT2	87.158	56.9329	98.6524	42.2088	57.4702	77.1228	60.7223	77.8401
MCTS2P	0	2.23266	0	2.89101	7.03717	2.96626	5.2802	3.59262
ALG13	68.4813	94.8881	84.7399	39.3178	85.6189	63.7746	63.3624	71.2537
PRPS2	59.1429	101.586	59.4444	90.7778	56.2974	70.4487	83.1631	177.835
MOSPD1	74.7069	64.7472	75.8864	64.1805	59.8159	68.9656	85.8032	97.0008
AMMECR1	26.4587	27.9083	20.2364	20.8153	19.9386	24.4717	26.401	6.58647
CHRDL1	26.4587	33.4899	68.2978	19.0807	11.7286	18.5391	10.5604	27.5434
WDR13	79.376	77.0268	97.3876	199.48	84.446	65.2578	96.3636	123.945
SUV39H1	7.78196	12.2796	7.58864	22.5499	7.03717	7.41565	13.2005	38.9201
XIAP	74.7069	52.4676	55.6501	26.5973	22.2844	38.5614	29.0411	7.78401
STAG2	278.594	279.083	239.042	159.006	272.104	252.132	212.528	246.693
ATP11C	221.008	212.103	244.101	186.181	236.918	238.042	258.73	217.952
MCF2	0	0	1.26477	0	1.17286	0	0	0
ABCD1	0	1.11633	0	4.62562	0	0.741565	0	0
CCDC22	17.1203	7.81432	7.58864	32.3794	9.38289	8.89878	19.8007	4.79016
SYP	1.55639	3.34899	3.79432	5.20383	7.03717	1.48313	5.2802	0
PLP2	146.301	130.611	153.038	106.968	178.275	175.751	159.726	103.587
BMX	0	1.11633	1.26477	0	41.0502	21.5054	33.0012	0
PLS3	415.557	432.02	331.371	474.704	361.241	395.254	322.092	317.348
NAA10	98.0528	114.982	103.711	61.8677	95.0018	102.336	88.4433	79.6365
ELF4	0	0	1.26477	0	1.17286	3.70783	0	0
SMARCA1	228.79	197.591	211.217	246.314	250.992	204.672	188.767	308.367
MTMR8	1.55639	3.34899	2.52955	2.31281	1.17286	5.19096	1.32005	0.59877
ZC3H12B	15.5639	13.396	16.4421	6.36023	9.38289	14.0897	15.8406	0
RBBP7	564.971	670.915	756.335	645.274	722.483	737.116	728.667	844.865
SLC25A14	124.511	123.913	122.683	98.2945	116.113	103.078	99.0037	40.1176
FMR1	87.158	107.168	125.213	54.9293	111.422	108.269	92.4035	66.4635
PIM2	23.3459	11.1633	13.9125	58.3985	21.1115	11.1235	25.0809	32.3336
SCML2	62.2557	59.1655	55.6501	73.4318	69.1988	82.3138	44.8817	62.2721
SLC35A2	26.4587	21.2103	31.6193	51.46	23.4572	17.056	15.8406	38.9201
PQBP1	272.369	293.595	345.283	231.281	301.425	281.053	304.931	211.366
PCSK1N	6.22557	7.81432	2.52955	7.51664	7.03717	6.67409	13.2005	10.7779
EMD	12.4511	8.93065	7.58864	10.4077	16.4201	20.0223	23.7609	31.7348
TAZ	43.579	34.6063	36.6784	59.5549	41.0502	37.0783	34.3213	46.1053
PGK1	1841.21	2050.7	2000.87	1847.36	1508.3	1598.07	1800.55	1699.91
MAGT1	59.1429	90.4228	55.6501	146.864	76.236	78.6059	68.6426	199.989
SMS	750.181	741.244	814.514	722.753	622.79	651.094	686.426	864.624
PHEX	1.55639	0	0	0	0	0	1.32005	0
UBL4A	21.7895	33.4899	50.591	95.9817	49.2602	37.8198	52.802	87.4205
CD99L2	12.4511	7.81432	6.32387	13.8769	14.0743	13.3482	13.2005	41.9139
EEA1	35.797	45.7696	37.9432	24.8627	55.1245	47.4602	27.721	22.1545
RP2	32.6843	16.745	26.5603	57.8203	23.4572	18.5391	23.7609	47.9016
JADE3	6.22557	10.047	12.6477	10.4077	12.9015	9.64035	10.5604	17.9631
CDK16	115.173	103.819	147.979	273.49	121.978	108.269	186.127	335.91
USP11	186.767	154.054	188.451	494.363	239.264	178.717	250.809	368.244
PCYT1B	34.2406	32.3736	30.3546	38.1614	32.8401	25.9548	29.0411	28.1422
HTATSF1	225.677	204.289	211.217	272.334	241.61	235.076	264.01	269.447
CD40LG	0	0	0	0	0	0.741565	0	0
TIMP1	591.429	593.888	510.969	409.368	381.18	402.67	546.501	285.015
KLHL4	1.55639	0	0	0	0	0	0	0
FGD1	28.0151	7.81432	18.9716	12.1423	5.86431	11.1235	6.60025	0.59877
PIN4	350.188	344.946	383.227	174.617	287.351	298.109	312.852	178.434
PORCN	10.8948	7.81432	18.9716	20.8153	21.1115	13.3482	18.4807	6.58647
MAGED2	301.94	263.454	251.69	542.932	321.364	259.548	294.371	316.151
RBM3	927.61	916.508	1062.41	796.763	781.126	932.889	1144.48	707.148
ZDHHC15	3.11279	5.58166	8.85342	21.9717	7.03717	5.93252	2.6401	25.1484
CENPI	29.5715	22.3266	20.2364	18.5025	17.5929	32.6289	14.5205	68.8586
DRP2	0	0	0	0	1.17286	0	0	0
TAF7L	1.55639	5.58166	5.0591	6.36023	0	0	3.96015	0
PBDC1	259.918	280.199	295.957	182.712	280.314	266.964	273.25	120.353
GLA	228.79	168.566	174.539	99.4509	175.929	206.897	182.167	159.273
ARMCX3	56.0301	45.7696	70.8273	39.3178	44.5687	40.7861	67.3225	23.352
BEX4	348.632	347.179	299.751	200.058	336.611	322.581	332.652	198.193
KIAA0226L	0	1.11633	3.79432	0.578203	1.17286	4.44939	0	0
NALCN	0	0	1.26477	0	0	0	0	0
FGF14	0	0	0	0	0	0	2.6401	0
HTR2A	10.8948	20.094	8.85342	5.20383	7.03717	2.96626	11.8804	10.1791
NDFIP2	155.639	137.309	131.536	161.319	132.533	128.291	125.405	95.2045
TNFSF13B	1.55639	0	1.26477	0	1.17286	2.96626	0	0
FNDC3A	322.173	236.662	241.572	180.977	160.682	146.83	151.806	116.76
MLNR	0	0	2.52955	0	0	0	0	0
CDADC1	26.4587	30.1409	16.4421	21.9717	28.1487	41.5277	23.7609	49.0992
CAB39L	17.1203	32.3736	39.208	11.5641	24.6301	22.247	33.0012	40.1176
KLF5	1.55639	3.34899	1.26477	8.09484	4.69145	2.96626	13.2005	0
STK24	57.5865	52.4676	61.9739	82.1048	48.0873	51.9096	72.6027	84.4266
DNAJC3	119.842	88.1902	130.272	77.4792	70.3717	60.0668	73.9228	47.9016
UGGT2	110.504	78.1432	74.6217	87.3086	82.1003	88.9878	76.5629	117.359
ARHGEF7	34.2406	16.745	24.0307	36.4268	28.1487	28.921	31.6812	8.98156
FGF9	79.376	56.9329	84.7399	30.0665	68.026	66.7409	51.4819	64.6672
SGCG	7.78196	0	1.26477	4.62562	11.7286	1.48313	10.5604	0
PARP4	110.504	84.8412	80.9455	155.537	109.076	95.6619	89.7634	168.254
SUPT20H	178.985	206.521	169.48	231.281	277.968	227.661	241.569	161.069
MRPS31	136.963	158.519	151.773	82.1048	132.533	171.302	145.205	181.427
SLC25A15	28.0151	27.9083	35.4137	58.9767	34.013	28.1795	30.3611	94.6057
KPNA3	252.136	265.687	231.454	128.361	245.128	266.222	182.167	303.577
FLT1	0	1.11633	0	0	0	0	0	0
RGCC	261.474	275.734	274.456	379.301	559.455	598.443	555.741	337.108
VWA8	29.5715	42.4206	34.1489	82.683	41.0502	47.4602	31.6812	73.6488
DGKH	84.0452	72.5615	37.9432	78.6356	52.7788	54.8758	59.4022	72.4512
KATNAL1	15.5639	15.6286	17.7068	10.9859	22.2844	11.865	15.8406	20.957
INTS6	60.6993	31.2573	61.9739	80.3702	58.6431	46.7186	48.8418	87.4205
DHRS12	23.3459	27.9083	22.7659	22.5499	23.4572	16.3144	17.1606	23.9508
TSC22D1	899.595	771.385	782.895	738.365	581.739	510.197	673.225	382.015
CLN5	14.0075	13.396	10.1182	17.9243	17.5929	11.865	11.8804	33.5311
OLFM4	0	1.11633	0	0	8.21003	0.741565	0	0
MGRN1	20.2331	8.93065	11.383	10.9859	16.4201	3.70783	7.9203	0
ZNF629	15.5639	23.443	20.2364	20.8153	29.3215	20.0223	19.8007	16.7656
TRADD	6.22557	8.93065	12.6477	13.8769	7.03717	5.19096	7.9203	1.19754
HSF4	4.66918	4.46532	7.58864	0	1.17286	2.96626	2.6401	0
CORO1A	7.78196	3.34899	8.85342	12.7205	9.38289	2.2247	11.8804	0
MAPK3	1.55639	4.46532	2.52955	4.62562	5.86431	6.67409	5.2802	4.19139
ELMO3	0	1.11633	0	0.578203	0	1.48313	0	0
PHKB	80.9324	96.0045	48.0614	120.844	106.73	84.5385	109.564	278.428
LYRM1	410.888	436.485	430.023	249.784	186.485	220.986	261.37	205.977
NUTF2	468.474	440.951	510.969	453.889	467.972	484.242	587.422	522.727
NUP93	471.587	495.651	553.971	909.513	728.347	710.42	769.589	1438.25
CENPT	20.2331	35.7226	34.1489	37.005	35.1859	34.112	34.3213	80.834
TSNAXIP1	0	1.11633	3.79432	7.51664	3.51859	1.48313	0	0
NFAT5	34.2406	30.1409	17.7068	21.3935	26.9758	29.6626	26.401	14.3705
LONP2	87.158	72.5615	67.033	111.015	82.1003	92.6957	58.0822	99.9947
N4BP1	18.6767	29.0246	34.1489	37.005	37.5316	34.8536	27.721	53.8893
CBLN1	1.55639	2.23266	0	0	0	0	0	0
ARL2BP	3.11279	4.46532	3.79432	6.93843	8.21003	2.96626	6.60025	6.58647
PLLP	9.33836	8.93065	3.79432	17.9243	15.2472	17.056	11.8804	23.9508
ZNF423	12.4511	2.23266	7.58864	20.8153	11.7286	8.89878	9.24035	17.3643
DHODH	62.2557	54.7002	56.9148	58.3985	36.3587	62.2915	77.8829	101.192
CTCF	188.324	193.125	236.513	241.111	227.535	215.054	228.369	213.761
ACD	63.8121	55.8166	91.0637	63.0241	87.9646	128.291	96.3636	131.131
POLR2C	239.685	238.895	274.456	184.447	200.559	247.683	254.77	170.051
PARD6A	35.797	30.1409	29.0898	35.8486	44.5687	36.3367	44.8817	43.1115
ZNF821	3.11279	4.46532	6.32387	4.04742	2.34572	5.19096	5.2802	7.18524
MMP15	4.66918	4.46532	1.26477	5.78203	4.69145	6.67409	5.2802	4.79016
USB1	70.0377	98.2371	103.711	206.997	72.7174	65.9993	101.644	135.921
CYB5B	519.835	544.77	588.12	704.829	362.414	381.165	451.457	677.209
CCDC113	20.2331	21.2103	17.7068	21.9717	19.9386	13.3482	25.0809	40.1176
PRSS54	0	0	0	0	0	1.48313	1.32005	0
NME3	196.106	198.707	154.302	154.958	187.658	196.515	172.926	138.316
NDRG4	23.3459	29.0246	27.825	97.7163	10.5558	9.64035	15.8406	0
PSMD7	340.85	342.714	345.283	204.106	261.548	331.48	392.055	234.718
SETD6	59.1429	65.8635	55.6501	41.0524	44.5687	37.8198	64.6824	57.482
SLC38A7	14.0075	14.5123	24.0307	50.8818	12.9015	8.89878	17.1606	88.618
VAC14	46.6918	46.8859	59.4444	149.755	31.6673	51.9096	51.4819	56.8832
HAS3	1.55639	2.23266	2.52955	0	3.51859	0	1.32005	0
TANGO6	3.11279	3.34899	5.0591	32.3794	8.21003	16.3144	9.24035	16.7656
COG4	115.173	110.517	116.359	212.2	174.756	115.684	147.846	314.354
SLC7A6OS	38.9098	36.8389	45.5319	35.8486	34.013	36.3367	44.8817	52.093
SLC7A6	21.7895	25.6756	18.9716	14.4551	17.5929	11.865	17.1606	2.99385
PLA2G15	7.78196	10.047	17.7068	9.82945	9.38289	8.89878	3.96015	0
ESRP2	0	1.11633	0	0	0	2.2247	0	1.79631
WDR59	21.7895	25.6756	22.7659	41.0524	35.1859	33.3704	25.0809	5.38893
MON1B	31.1279	25.6756	35.4137	72.8536	34.013	20.0223	35.6413	39.5188
CMC2	238.128	236.662	230.189	134.721	200.559	199.481	216.488	203.582
AXIN1	7.78196	8.93065	5.0591	2.89101	1.17286	7.41565	3.96015	1.19754
HCFC1R1	52.9174	36.8389	41.7375	33.5358	36.3587	38.5614	39.6015	37.1238
NPRL3	15.5639	17.8613	34.1489	62.4459	24.6301	17.056	17.1606	38.3213
MLYCD	15.5639	18.9776	18.9716	53.7729	25.803	22.247	33.0012	47.3029
MPG	52.9174	63.6309	87.2694	73.4318	50.4331	66.7409	72.6027	35.9262
NECAB2	1.55639	7.81432	6.32387	5.78203	2.34572	0.741565	5.2802	0
HSDL1	63.8121	89.3065	93.5933	88.465	79.7546	90.471	76.5629	74.2475
TAF1C	1.55639	3.34899	3.79432	5.78203	10.5558	1.48313	2.6401	12.5742
NAGPA	21.7895	14.5123	24.0307	48.569	24.6301	28.1795	25.0809	64.6672
WFDC1	3.11279	0	0	1.15641	0	0	0	0
COTL1	557.189	516.861	602.032	963.864	713.1	617.724	1066.6	808.939
USP10	216.339	196.474	187.187	285.632	232.227	212.829	290.411	417.343
CRISPLD2	0	0	0	5.78203	0	0	0	0
TSC2	21.7895	18.9776	7.58864	38.1614	16.4201	15.5729	13.2005	30.5373
ZNF500	10.8948	5.58166	11.383	8.67304	12.9015	8.89878	6.60025	1.19754
NME4	2329.92	2344.3	2338.57	1697.6	2304.67	2559.14	2460.57	1692.72
ABCC1	15.5639	7.81432	10.1182	22.5499	8.21003	12.6066	9.24035	1.19754
NOMO3	1.55639	1.11633	6.32387	7.51664	4.69145	3.70783	2.6401	8.98156
LMF1	23.3459	18.9776	22.7659	28.9101	18.7658	24.4717	27.721	23.352
NARFL	9.33836	8.93065	21.5012	32.9576	9.38289	24.4717	14.5205	32.9324
MTHFSD	15.5639	13.396	11.383	10.4077	5.86431	10.3819	17.1606	2.39508
CLCN7	1.55639	2.23266	2.52955	23.1281	3.51859	5.19096	9.24035	8.38279
HAGHL	132.293	162.984	84.7399	84.9958	99.6932	133.482	80.523	105.982
FAM173A	194.549	170.799	169.48	122.579	177.102	181.684	165.006	113.766
SLC7A5	12.4511	15.6286	27.825	17.3461	9.38289	14.8313	10.5604	64.6672
METRN	359.527	344.946	275.721	367.737	335.438	336.671	261.37	417.343
FBXO31	10.8948	7.81432	12.6477	21.9717	16.4201	18.5391	14.5205	11.9754
STUB1	130.737	145.123	159.362	158.428	150.126	158.695	184.807	142.507
RHBDL1	3.11279	3.34899	1.26477	3.46922	2.34572	2.96626	3.96015	15.568
NUBP1	88.7144	66.9799	64.5035	76.3228	93.8289	93.4372	79.203	52.093
UBE2I	85.6016	102.702	49.3262	95.4035	62.1617	102.336	50.1619	118.557
EEF2K	17.1203	12.2796	18.9716	9.82945	12.9015	10.3819	9.24035	24.5496
CAPN15	6.22557	4.46532	3.79432	0.578203	4.69145	8.15722	5.2802	5.38893
PIEZO1	31.1279	25.6756	21.5012	19.6589	21.1115	22.247	21.1208	31.7348
GSPT1	230.346	218.801	255.484	239.376	269.758	268.447	238.929	369.441
ZNF174	24.9023	20.094	31.6193	25.4409	24.6301	31.8873	23.7609	26.3459
CLUAP1	60.6993	50.2349	68.2978	93.6689	69.1988	65.2578	52.802	155.082
UBFD1	84.0452	72.5615	89.799	116.797	82.1003	65.2578	79.203	82.6303
EARS2	52.9174	61.3982	51.8557	142.238	38.7044	43.7524	66.0025	22.7533
TCEB2	1185.97	1248.06	1178.77	746.46	993.414	1128.66	1058.68	613.74
GGA2	77.8196	94.8881	141.655	194.276	83.2732	91.9541	126.725	237.712
USP31	21.7895	6.69799	17.7068	20.2371	15.2472	17.056	15.8406	1.19754
HMOX2	326.843	353.877	390.815	222.608	266.24	287.727	310.212	143.705
DNAJA3	115.173	131.727	164.421	214.513	125.496	123.841	167.646	175.44
BFAR	107.391	112.749	140.39	103.498	137.225	146.83	139.925	175.44
SALL1	7.78196	15.6286	16.4421	15.6115	22.2844	15.5729	19.8007	7.18524
RBL2	35.797	46.8859	53.1205	120.266	60.9888	65.9993	50.1619	67.6611
XYLT1	0	0	1.26477	0	0	0	0	0
PYCARD	0	2.23266	0	0	1.17286	0	0	0
RPGRIP1L	88.7144	63.6309	55.6501	53.7729	86.7918	67.4824	52.802	47.3029
MAZ	6.22557	4.46532	3.79432	10.4077	5.86431	4.44939	3.96015	5.9877
STX4	10.8948	8.93065	22.7659	10.4077	14.0743	11.865	18.4807	5.9877
CDIPT	35.797	29.0246	26.5603	72.8536	34.013	31.8873	35.6413	89.8156
BCKDK	147.857	113.866	137.86	331.31	124.323	110.493	174.247	241.903
KAT8	46.6918	56.9329	58.1796	85.574	69.1988	68.9656	76.5629	91.6119
NOMO1	23.3459	25.6756	37.9432	58.9767	23.4572	24.4717	18.4807	65.266
SYT17	4.66918	1.11633	6.32387	0	3.51859	2.96626	1.32005	0
CCP110	77.8196	68.0962	86.0046	70.5407	76.236	74.8981	81.8431	67.6611
C16orf62	126.068	120.564	147.979	296.04	167.719	166.111	165.006	293.397
RNF40	14.0075	10.047	3.79432	21.3935	10.5558	8.15722	9.24035	2.39508
KNOP1	54.4738	84.8412	64.5035	53.7729	62.1617	67.4824	79.203	24.5496
AAGAB	177.429	186.427	173.274	147.442	204.078	242.492	183.487	254.477
IQCH	6.22557	7.81432	12.6477	0	10.5558	9.64035	5.2802	0
LACTB	6.22557	7.81432	2.52955	11.5641	12.9015	8.15722	3.96015	9.58033
CORO2B	3.11279	0	0	0	0	0	0	0
CSK	7.78196	13.396	11.383	16.1897	7.03717	9.64035	17.1606	25.1484
HERC1	26.4587	24.5593	24.0307	23.1281	24.6301	28.921	33.0012	49.6979
TRIP4	115.173	113.866	113.83	138.19	148.953	118.65	109.564	98.1983
MTFMT	45.1354	40.1879	43.0023	76.901	37.5316	54.8758	51.4819	90.4143
AP3B2	0	0	0	0	1.17286	2.96626	1.32005	0
IGDCC4	28.0151	18.9776	21.5012	5.78203	26.9758	21.5054	26.401	0
RAB11A	1123.72	982.371	894.195	589.767	1217.43	1097.52	999.278	928.094
CTSH	9.33836	20.094	12.6477	47.9908	16.4201	19.2807	27.721	13.7717
GOLGA8UP	0	0	0	0.578203	0	0	0	0
TTC23	79.376	64.7472	45.5319	82.1048	78.5817	65.2578	68.6426	36.525
CD276	40.4662	17.8613	35.4137	51.46	15.2472	19.2807	21.1208	82.6303
FAH	31.1279	26.7919	45.5319	63.0241	11.7286	14.0897	22.4408	0
CEMIP	0	0	0	0	0	2.96626	0	1.79631
RPAP1	38.9098	31.2573	35.4137	66.4933	30.4944	20.7638	27.721	25.7471
HOMER2	17.1203	20.094	36.6784	25.4409	26.9758	11.1235	33.0012	44.309
EHD4	0	0	0	0	1.17286	0.741565	0	13.7717
TMEM87A	177.429	181.962	197.305	201.215	219.325	211.346	170.286	186.218
ZNF106	319.061	311.456	298.487	194.276	294.388	241.009	324.732	146.1
CEP152	79.376	87.0738	59.4444	70.5407	72.7174	80.0891	68.6426	110.773
DTWD1	140.075	171.915	160.626	64.1805	143.089	151.279	132.005	138.915
FAM189A1	42.0226	33.4899	25.2955	45.0998	23.4572	20.0223	13.2005	37.7225
GABPB1	186.767	176.38	144.184	104.655	144.262	140.156	183.487	108.976
TJP1	122.955	122.796	93.5933	90.1996	87.9646	81.5722	93.7235	74.8463
BMF	1.55639	1.11633	0	0	3.51859	0.741565	2.6401	0
DMXL2	38.9098	49.1186	29.0898	34.6922	29.3215	47.4602	47.5218	9.58033
SCG3	7.78196	3.34899	5.0591	5.20383	0	1.48313	1.32005	0
DNAJC17	59.1429	61.3982	50.591	76.3228	59.8159	57.1005	68.6426	74.2475
EIF3J	245.91	240.011	241.572	117.375	227.535	249.908	215.168	167.656
SPG11	54.4738	39.0716	45.5319	28.3319	66.8531	49.6849	34.3213	40.7164
RHOV	0	0	0	2.89101	2.34572	0	0	0
VPS18	17.1203	13.396	11.383	53.1947	16.4201	8.89878	18.4807	23.9508
OIP5	71.5941	74.7942	82.2103	45.678	82.1003	117.167	92.4035	97.5996
SLC30A4	1.55639	0	0	0	0	0.741565	0	0
BLOC1S6	129.181	126.145	135.331	164.21	145.435	106.044	135.965	192.804
MYEF2	140.075	139.541	112.565	95.9817	143.089	152.021	109.564	90.4143
SGK3	0	1.11633	2.52955	0	0	0.741565	0	0
PDGFRL	7.78196	10.047	11.383	17.9243	0	11.1235	3.96015	8.98156
CSPP1	37.3534	41.3043	56.9148	22.5499	55.1245	48.9433	30.3611	17.9631
BRF2	1.55639	2.23266	10.1182	9.82945	3.51859	9.64035	2.6401	10.1791
TRIM35	10.8948	5.58166	3.79432	5.20383	11.7286	10.3819	3.96015	0
ZFAND1	80.9324	132.843	91.0637	89.6214	105.558	126.066	92.4035	129.334
CA2	17.1203	41.3043	56.9148	53.7729	52.7788	43.7524	66.0025	16.7656
FZD3	596.099	625.145	576.737	396.647	694.334	635.522	604.583	413.75
INTS9	51.361	51.3512	60.7091	76.3228	59.8159	51.9096	67.3225	198.792
RIPK2	73.1505	88.1902	67.033	115.641	65.6803	57.1005	58.0822	86.8217
EYA1	0	0	7.58864	2.31281	1.17286	3.70783	9.24035	2.99385
NBN	211.669	200.94	142.919	181.556	165.373	120.134	126.725	99.3959
CPQ	15.5639	16.745	13.9125	23.1281	19.9386	20.0223	14.5205	20.3582
DECR1	235.015	263.454	232.718	157.849	267.412	269.188	190.087	132.328
CALB1	0	1.11633	1.26477	0	0	0	0	0
IMPAD1	51.361	83.7248	75.8864	73.4318	65.6803	64.5162	80.523	89.8156
SFRP1	0	0	0	1.73461	0	0	0	0
LAPTM4B	1109.71	1153.17	1325.48	1366.29	1283.11	1286.62	1424.33	1619.67
UBE2W	85.6016	69.2125	73.3569	39.896	79.7546	74.8981	67.3225	41.3152
POP1	34.2406	61.3982	73.3569	51.46	43.3959	44.4939	43.5616	46.1053
NIPAL2	0	5.58166	2.52955	4.62562	1.17286	3.70783	1.32005	2.99385
IKBKB	20.2331	23.443	15.1773	27.7537	34.013	20.0223	25.0809	52.6918
PLAT	1.55639	0	0	0	0	0	0	7.78401
STK3	99.6092	106.051	101.182	81.5266	111.422	100.111	67.3225	56.8832
GDAP1	18.6767	31.2573	34.1489	78.6356	15.2472	11.865	34.3213	10.7779
RAB2A	415.557	436.485	454.054	376.41	397.6	430.849	451.457	338.904
EIF3E	1302.7	1186.66	1229.36	738.365	1094.28	1219.13	1012.48	669.425
EMC2	219.451	241.128	207.423	154.38	198.214	188.358	207.248	104.785
ZC2HC1A	31.1279	37.9553	30.3546	53.7729	38.7044	25.2132	31.6812	26.3459
ARMC1	129.181	125.029	144.184	166.522	79.7546	113.459	118.804	200.588
TRPS1	99.6092	77.0268	58.1796	56.0857	55.1245	74.1565	39.6015	28.741
SPAG1	6.22557	4.46532	5.0591	7.51664	5.86431	11.1235	2.6401	19.1607
CHRAC1	51.361	74.7942	77.1512	34.6922	105.558	107.527	97.6837	115.563
NCALD	20.2331	21.2103	43.0023	70.5407	11.7286	4.44939	18.4807	28.741
SNX16	10.8948	8.93065	7.58864	8.09484	8.21003	11.865	3.96015	11.3766
UBR5	94.94	89.3065	107.506	48.569	105.558	99.3698	72.6027	79.6365
TSTA3	210.113	188.66	207.423	187.916	227.535	252.874	287.771	204.779
PYCRL	24.9023	17.8613	25.2955	51.46	22.2844	23.7301	26.401	22.1545
EEF1D	20.2331	23.443	29.0898	42.2088	22.2844	30.4042	43.5616	45.5065
SQLE	437.346	449.881	505.91	828.565	433.959	392.288	402.615	1341.25
SH2D4A	20.2331	15.6286	10.1182	9.82945	21.1115	17.7976	6.60025	13.7717
INTS10	191.436	197.591	278.25	290.258	320.191	208.38	249.489	194.6
ERI1	253.692	279.083	206.158	283.898	319.018	321.098	348.493	138.915
SLC39A14	40.4662	63.6309	43.0023	35.2704	29.3215	41.5277	43.5616	88.0192
MTMR9	51.361	54.7002	41.7375	52.0383	22.2844	42.2692	36.9614	36.525
LEPROTL1	367.309	340.481	346.548	343.452	195.868	210.605	248.169	214.36
DCTN6	275.482	270.152	231.454	114.484	227.535	269.188	253.45	97.0008
R3HCC1	46.6918	59.1655	72.0921	84.4176	77.4089	56.359	108.244	99.9947
GSR	38.9098	54.7002	101.182	186.181	68.026	72.6734	109.564	249.088
TNFRSF10A	3.11279	0	2.52955	0	0	0	1.32005	0
UBXN8	108.948	110.517	98.6524	127.205	106.73	99.3698	96.3636	73.6488
PPP2CB	250.579	308.107	288.368	229.547	307.29	254.357	326.052	120.353
ERICH1	51.361	56.9329	41.7375	16.1897	56.2974	68.224	38.2814	74.2475
NEFM	0	0	3.79432	0	0	0	0	0
TUSC3	275.482	276.85	360.461	357.329	324.883	286.986	339.253	482.609
ARHGEF10	14.0075	1.11633	7.58864	2.31281	1.17286	2.96626	5.2802	2.99385
KLHDC4	20.2331	11.1633	13.9125	15.0333	23.4572	26.6964	23.7609	2.39508
MCM4	172.76	244.477	294.692	429.605	232.227	215.796	298.331	904.742
KCTD9	17.1203	16.745	12.6477	10.9859	11.7286	14.8313	6.60025	0
FGL1	3.11279	5.58166	5.0591	15.0333	2.34572	5.19096	7.9203	2.99385
ASAH1	396.88	359.459	405.992	347.5	381.18	349.277	328.692	392.793
BNIP3L	189.88	168.566	198.57	198.902	205.251	177.234	190.087	197.594
MAN2B1	0	1.11633	3.79432	11.5641	4.69145	3.70783	3.96015	11.9754
KCNN4	7.78196	4.46532	5.0591	48.569	3.51859	5.19096	3.96015	0
NUCB1	20.2331	21.2103	25.2955	44.5216	29.3215	22.247	13.2005	34.1299
DHDH	0	1.11633	0	0	0	0.741565	0	0
GYS1	9.33836	13.396	18.9716	52.0383	8.21003	11.1235	5.2802	7.78401
MAP4K1	0	0	0	1.15641	0	0	0	0
ECH1	421.782	419.74	533.735	436.543	273.277	332.221	411.855	255.675
HNRNPL	12.4511	10.047	18.9716	25.4409	11.7286	14.0897	26.401	26.3459
NFKBIB	9.33836	3.34899	11.383	13.2987	2.34572	7.41565	17.1606	10.1791
TUBB4A	0	1.11633	1.26477	0	2.34572	0	0	0
SARS2	0	0	1.26477	0.578203	2.34572	0	3.96015	0
SNRNP70	43.579	75.9105	75.8864	141.66	62.1617	78.6059	84.4832	138.316
CLPTM1	10.8948	29.0246	13.9125	24.8627	28.1487	19.2807	13.2005	39.5188
RELB	0	0	0	0	3.51859	0.741565	0	1.79631
CLASRP	9.33836	11.1633	2.52955	4.04742	3.51859	4.44939	2.6401	5.38893
LIN7B	17.1203	11.1633	10.1182	8.67304	4.69145	5.93252	11.8804	0
PPP1R37	3.11279	0	1.26477	0	2.34572	1.48313	1.32005	0
FCGRT	34.2406	46.8859	54.3853	70.5407	38.7044	32.6289	62.0423	69.4574
PIH1D1	423.339	465.51	469.231	392.6	431.613	450.872	452.777	348.484
CKM	0	0	0	0	1.17286	0	0	0
ARHGEF18	0	0	0	0	1.17286	0	0	0
PPP1R13L	0	2.23266	0	0	1.17286	0	1.32005	0
PEX11G	7.78196	5.58166	5.0591	12.7205	7.03717	8.89878	10.5604	25.7471
ERCC2	17.1203	5.58166	20.2364	21.9717	15.2472	14.8313	11.8804	42.5127
DOT1L	3.11279	8.93065	3.79432	10.4077	5.86431	11.1235	3.96015	3.59262
PLEKHJ1	298.827	274.617	332.636	332.467	314.327	296.626	348.493	186.218
RNASEH2A	471.587	458.812	426.229	344.609	456.243	529.478	498.979	592.783
SF3A2	17.1203	14.5123	12.6477	28.3319	16.4201	17.7976	15.8406	17.9631
AMH	0	1.11633	1.26477	2.89101	0	1.48313	0	0
DKKL1	12.4511	10.047	8.85342	10.9859	5.86431	4.44939	3.96015	5.38893
OAZ1	1094.14	1009.16	1121.85	722.753	967.611	1076.75	1203.89	967.613
TRMT1	138.519	104.935	150.508	218.561	186.485	144.605	170.286	220.946
STX10	224.121	228.848	189.716	171.726	239.264	226.177	249.489	204.181
DMPK	7.78196	5.58166	0	1.15641	3.51859	1.48313	5.2802	0
TBC1D17	4.66918	4.46532	3.79432	7.51664	4.69145	3.70783	6.60025	6.58647
IL4I1	0	0	0	0	0	0.741565	0	0
TLE6	6.22557	6.69799	8.85342	12.1423	7.03717	8.89878	7.9203	0
CCDC130	77.8196	53.5839	77.1512	59.5549	85.6189	65.9993	77.8829	46.7041
PTOV1	63.8121	64.7472	89.799	123.735	75.0631	82.3138	116.164	132.927
AES	46.6918	49.1186	69.5626	79.792	43.3959	34.8536	51.4819	91.6119
NOVA2	4.66918	5.58166	0	4.62562	1.17286	3.70783	5.2802	0.59877
SGTA	82.4888	70.3289	106.241	246.314	96.1747	73.415	118.804	116.76
MED25	1.55639	2.23266	5.0591	13.2987	7.03717	3.70783	6.60025	7.18524
SNAPC2	28.0151	22.3266	22.7659	31.8012	23.4572	18.5391	43.5616	62.8709
C19orf53	554.076	493.418	529.94	266.551	429.267	457.546	458.057	282.62
TIMM44	102.722	104.935	101.182	91.356	85.6189	97.1451	135.965	188.613
CCDC61	4.66918	4.46532	3.79432	6.36023	8.21003	3.70783	3.96015	0
IL27RA	7.78196	6.69799	5.0591	24.8627	5.86431	7.41565	6.60025	1.19754
ASF1B	178.985	209.87	271.926	205.262	198.214	197.998	232.329	289.805
VRK3	133.85	110.517	136.596	187.338	136.052	133.482	117.484	170.051
FAM32A	672.362	727.848	734.834	644.118	615.752	636.263	660.025	547.875
PPP6R1	6.22557	7.81432	3.79432	17.9243	3.51859	2.2247	3.96015	9.58033
C19orf44	7.78196	2.23266	7.58864	10.4077	11.7286	15.5729	2.6401	47.3029
MED26	3.11279	2.23266	0	1.15641	1.17286	0.741565	0	0
OLFM2	0	1.11633	2.52955	0.578203	1.17286	0	1.32005	0
AKAP8	40.4662	26.7919	44.2671	28.3319	34.013	48.9433	47.5218	38.9201
EPHX3	0	1.11633	0	0	0	0	0	0
ILVBL	31.1279	34.6063	27.825	35.8486	24.6301	20.7638	29.0411	39.5188
ZNF419	26.4587	26.7919	24.0307	32.9576	37.5316	21.5054	9.24035	0
SYDE1	1.55639	2.23266	1.26477	3.46922	0	3.70783	2.6401	0
AURKC	1.55639	0	0	0.578203	0	0.741565	0	0
POP4	252.136	203.172	221.335	186.76	152.472	220.986	221.768	208.971
CCNE1	54.4738	62.5145	101.182	95.4035	55.1245	47.4602	85.8032	59.877
URI1	112.06	114.982	103.711	116.219	100.866	105.302	87.1233	72.4512
PDCD5	650.572	716.685	685.507	342.296	533.652	622.173	630.984	349.682
ANKRD27	54.4738	24.5593	45.5319	68.2279	32.8401	40.7861	51.4819	64.6672
RPS16	1684.02	1617.56	1543.02	870.773	1477.81	1658.14	1515.42	1031.68
TIMM50	498.046	497.884	565.354	419.775	443.342	567.297	531.98	437.701
FBL	231.903	217.685	213.747	209.309	226.362	243.233	229.689	258.07
DYRK1B	0	5.58166	11.383	33.5358	10.5558	9.64035	9.24035	18.5619
CNTD2	1.55639	1.11633	0	0	0	0	0	0
GPI	348.632	295.828	411.052	652.213	342.476	327.03	389.415	1026.89
AKT2	20.2331	18.9776	15.1773	27.1755	25.803	25.2132	17.1606	18.5619
PLD3	133.85	101.586	111.3	252.096	116.113	103.078	97.6837	189.211
PRX	0	1.11633	0	0	0	0.741565	0	0
PIAS4	10.8948	10.047	12.6477	6.93843	9.38289	3.70783	10.5604	0
NUMBL	4.66918	1.11633	0	9.25124	2.34572	2.96626	5.2802	0.59877
CCDC94	48.2482	43.5369	60.7091	93.6689	35.1859	57.8421	56.7621	83.2291
SHD	0	1.11633	2.52955	0	0	0.741565	0	0
TBCB	666.136	639.658	679.184	571.843	582.912	651.836	690.386	467.041
FSD1	87.158	97.1208	118.889	95.9817	96.1747	85.28	147.846	167.656
POLR2I	141.632	142.89	135.331	68.8061	117.286	147.572	116.164	73.05
OVOL3	1.55639	0	1.26477	0	0	0	0	0
CLIP3	29.5715	12.2796	12.6477	10.9859	8.21003	11.865	10.5604	5.9877
ZFR2	1.55639	1.11633	6.32387	11.5641	1.17286	4.44939	13.2005	0
SLC1A5	84.0452	111.633	97.3876	75.1664	76.236	77.1228	84.4832	225.138
PRKD2	12.4511	3.34899	10.1182	16.7679	3.51859	8.15722	3.96015	36.525
APLP1	79.376	52.4676	43.0023	198.902	44.5687	34.112	51.4819	79.0377
CACTIN	7.78196	2.23266	2.52955	1.15641	0	5.19096	1.32005	0
CCDC9	4.66918	8.93065	11.383	12.7205	15.2472	15.5729	7.9203	10.7779
HNRNPUL1	51.361	74.7942	56.9148	68.2279	70.3717	61.5499	72.6027	128.137
FZR1	1.55639	3.34899	7.58864	6.93843	7.03717	5.93252	10.5604	30.5373
BBC3	0	3.34899	2.52955	2.89101	2.34572	1.48313	0	1.19754
TGFB1	0	0	1.26477	0	0	0	0	0
DENND3	1.55639	2.23266	0	16.1897	0	0	0	0
ATP5SL	192.993	224.383	225.13	233.594	204.078	162.403	212.528	193.403
PLIN3	52.9174	42.4206	50.591	95.4035	38.7044	44.4939	80.523	44.309
MYH14	0	0	0	0	0	0.741565	0	0
MRPL4	90.2708	79.2595	99.9171	100.029	73.8903	85.28	91.0834	49.0992
CD79A	0	0	0	0	0	0	1.32005	0
RPS19	2628.75	2579.84	2476.43	1671.01	2729.25	2877.27	2398.53	1768.17
GLTSCR2	98.0528	85.9575	160.626	181.556	134.879	138.673	150.486	147.298
ICAM5	0	3.34899	0	8.67304	3.51859	0.741565	0	14.9693
ETFB	76.2633	59.1655	46.7966	47.4126	35.1859	45.2355	33.0012	23.352
BABAM1	74.7069	51.3512	59.4444	49.7254	62.1617	54.1343	75.2428	52.093
TYK2	32.6843	16.745	13.9125	22.5499	23.4572	20.0223	18.4807	34.1299
CDC37	80.9324	72.5615	80.9455	109.28	96.1747	71.9318	89.7634	109.575
NAPA	80.9324	69.2125	78.416	102.92	73.8903	77.1228	99.0037	104.785
RABAC1	256.805	236.662	239.042	199.48	213.461	216.537	250.809	138.316
MEIS3	3.11279	4.46532	30.3546	0.578203	1.17286	0	1.32005	0
PTPRS	17.1203	18.9776	12.6477	21.3935	22.2844	11.865	10.5604	17.3643
CNFN	6.22557	6.69799	2.52955	2.31281	1.17286	3.70783	2.6401	5.9877
MEGF8	15.5639	10.047	22.7659	6.36023	16.4201	11.865	14.5205	13.7717
KDELR1	110.504	97.1208	89.799	156.115	132.533	114.201	125.405	174.242
CYTH2	80.9324	81.4922	75.8864	129.517	83.2732	77.1228	113.524	104.186
GRWD1	82.4888	68.0962	144.184	224.921	96.1747	97.1451	143.885	188.613
GRIN2D	3.11279	1.11633	0	1.15641	2.34572	2.96626	0	0
SYNGR4	0	0	0	0	4.69145	0	2.6401	0
CLEC11A	54.4738	35.7226	37.9432	20.8153	35.1859	39.303	30.3611	11.9754
CARD8	46.6918	42.4206	31.6193	30.6447	41.0502	37.0783	33.0012	29.3397
LIG1	52.9174	42.4206	46.7966	113.328	22.2844	49.6849	60.7223	145.501
ZNF175	9.33836	7.81432	8.85342	0.578203	8.21003	8.89878	10.5604	7.18524
PLA2G4C	0	0	0	0	1.17286	0	1.32005	0
RAB3D	3.11279	1.11633	2.52955	0	4.69145	2.96626	3.96015	1.79631
DBP	9.33836	10.047	11.383	33.5358	12.9015	11.865	25.0809	12.5742
TMEM205	172.76	200.94	189.716	112.171	204.078	213.571	254.77	138.915
CAPS	0	1.11633	1.26477	2.31281	0	0	2.6401	0
RASIP1	0	0	1.26477	1.15641	0	5.19096	0	0
BCAT2	24.9023	18.9776	32.8841	48.569	49.2602	52.6511	27.721	50.2967
MIER2	1.55639	3.34899	1.26477	6.93843	7.03717	0.741565	0	8.98156
PLEKHA4	45.1354	35.7226	34.1489	30.0665	32.8401	28.921	26.401	31.7348
PPP2R1A	603.88	522.443	727.245	1374.97	641.555	501.298	846.152	1178.98
TNPO2	23.3459	26.7919	17.7068	23.7063	28.1487	38.5614	18.4807	5.38893
WDR83OS	275.482	252.291	239.042	151.489	236.918	255.84	231.009	127.538
GCDH	23.3459	14.5123	22.7659	24.2845	25.803	15.5729	18.4807	32.9324
KLF1	6.22557	5.58166	0	0	5.86431	7.41565	1.32005	0
DNASE2	37.3534	46.8859	39.208	60.1331	46.9145	54.8758	31.6812	59.2783
MAST1	7.78196	7.81432	6.32387	1.15641	15.2472	6.67409	6.60025	9.58033
LENG1	37.3534	36.8389	21.5012	33.5358	34.013	31.8873	26.401	15.568
PRPF31	110.504	109.4	101.182	111.593	87.9646	109.01	150.486	132.927
TFPT	34.2406	35.7226	31.6193	40.4742	44.5687	37.8198	33.0012	19.7594
JAK3	0	0	2.52955	0.578203	1.17286	1.48313	1.32005	0
RPL18A	1150.17	1134.19	1128.18	772.479	1263.17	1316.28	1100.92	884.983
ARRDC2	4.66918	6.69799	5.0591	1.15641	2.34572	5.93252	7.9203	0
RAB3A	4.66918	4.46532	3.79432	5.78203	3.51859	6.67409	2.6401	1.19754
ISYNA1	275.482	263.454	309.87	501.302	290.87	277.345	394.695	416.145
ELL	0	7.81432	3.79432	3.46922	3.51859	4.44939	1.32005	7.78401
CRTC1	0	4.46532	1.26477	3.46922	5.86431	2.2247	7.9203	0
COPE	343.963	373.971	488.203	404.164	327.228	367.816	432.976	326.33
DDX49	130.737	140.658	150.508	200.636	178.275	137.19	165.006	151.489
ETV2	3.11279	5.58166	6.32387	6.36023	3.51859	0	9.24035	4.19139
ARMC6	68.4813	43.5369	63.2387	71.1189	49.2602	45.2355	59.4022	128.736
TMEM147	845.121	896.414	833.486	581.094	767.052	903.968	848.792	580.807
TCEB1P28	0	0	1.26477	0	0	0	0	1.79631
TMEM59L	9.33836	15.6286	10.1182	30.0665	14.0743	7.41565	6.60025	8.38279
USF2	23.3459	41.3043	35.4137	38.1614	32.8401	34.112	42.2416	36.525
LSR	3.11279	1.11633	3.79432	5.20383	2.34572	2.96626	2.6401	3.59262
KXD1	127.624	88.1902	74.6217	91.356	96.1747	107.527	93.7235	95.2045
FKBP8	12.4511	15.6286	26.5603	46.2562	19.9386	17.056	21.1208	18.5619
SUGP1	28.0151	22.3266	40.4728	33.5358	24.6301	29.6626	43.5616	20.957
ZNF14	35.797	34.6063	48.0614	68.2279	64.5074	59.3252	54.122	150.291
PBX4	10.8948	8.93065	24.0307	8.67304	7.03717	8.15722	14.5205	6.58647
ERF	0	0	2.52955	4.62562	0	1.48313	0	0.59877
GSK3A	6.22557	7.81432	1.26477	9.25124	4.69145	9.64035	5.2802	3.59262
ATP13A1	43.579	37.9553	25.2955	75.1664	46.9145	38.5614	54.122	95.8033
ZNF574	10.8948	12.2796	21.5012	83.2612	12.9015	21.5054	25.0809	107.18
SIPA1L3	9.33836	5.58166	3.79432	4.62562	9.38289	5.93252	3.96015	0.59877
ZNF85	1.55639	11.1633	6.32387	15.6115	15.2472	8.89878	10.5604	37.1238
ETHE1	45.1354	44.6532	53.1205	46.2562	52.7788	43.7524	59.4022	50.2967
CADM4	9.33836	7.81432	11.383	5.20383	9.38289	10.3819	5.2802	0
SMG9	9.33836	13.396	18.9716	28.3319	23.4572	20.7638	22.4408	1.79631
AVL9	57.5865	52.4676	64.5035	48.569	57.4702	48.9433	35.6413	44.9078
RUNDC3B	0	2.23266	0	0	0	0	0	0
CFAP69	0	5.58166	2.52955	5.20383	2.34572	2.2247	0	2.39508
GTPBP10	46.6918	58.0492	53.1205	35.2704	50.4331	52.6511	30.3611	63.4697
RASA4	0	0	0	0	0	0.741565	0	0
CDK6	74.7069	90.4228	101.182	53.1947	105.558	130.516	125.405	6.58647
PMPCB	574.309	481.139	578.002	485.112	629.827	584.354	559.701	445.485
DNAJC2	177.429	194.242	194.775	94.8253	192.349	202.447	211.208	114.365
BET1	149.414	140.658	135.331	91.9342	131.361	136.448	118.804	115.563
NAMPT	157.196	186.427	169.48	166.522	161.855	146.83	126.725	197.594
TWISTNB	84.0452	79.2595	58.1796	58.3985	79.7546	97.8866	93.7235	58.0807
PON2	722.166	728.964	565.354	515.757	838.596	765.295	625.703	568.233
ITGB8	29.5715	27.9083	27.825	18.5025	41.0502	29.6626	40.9215	16.7656
HBP1	130.737	111.633	159.362	112.171	215.807	196.515	145.205	114.964
DUS4L	29.5715	24.5593	36.6784	25.4409	30.4944	25.9548	36.9614	44.9078
SP4	20.2331	11.1633	6.32387	9.25124	11.7286	9.64035	11.8804	0.59877
WDR91	1.55639	5.58166	2.52955	12.7205	4.69145	3.70783	9.24035	16.7656
DNAH11	1.55639	3.34899	0	0	1.17286	1.48313	2.6401	0
CBLL1	118.286	112.749	80.9455	118.532	113.768	113.459	83.1631	74.8463
DLX5	21.7895	12.2796	309.87	0	12.9015	2.96626	30.3611	0
MTPN	185.211	158.519	139.125	116.797	171.238	152.762	149.166	117.958
PTN	1235.78	1284.9	1006.76	686.327	1163.48	1067.85	1094.32	492.788
MPP6	76.2633	77.0268	101.182	39.896	93.8289	103.819	63.3624	44.309
DFNA5	20.2331	18.9776	30.3546	21.9717	2.34572	8.89878	11.8804	0
ZC3HAV1	46.6918	49.1186	67.033	60.1331	36.3587	42.2692	34.3213	118.557
TTC26	60.6993	58.0492	61.9739	111.015	55.1245	51.9096	62.0423	88.0192
OGDH	15.5639	15.6286	15.1773	9.82945	14.0743	10.3819	15.8406	28.741
ADAP1	0	1.11633	0	0	0	0	1.32005	0
H2AFV	480.925	465.51	423.699	281.585	511.368	540.601	612.503	414.948
RNF32	3.11279	6.69799	5.0591	2.31281	1.17286	3.70783	1.32005	13.1729
LMBR1	93.3836	89.3065	96.1228	215.67	113.768	85.28	83.1631	98.7971
NHP2P1	0	3.34899	1.26477	1.73461	3.51859	0.741565	3.96015	0
WNT2	0	0	0	0.578203	0	0	0	0
DNAJB6	275.482	302.526	331.371	264.239	243.955	275.121	254.77	298.188
HOXA2	0	0	0	0	1.17286	0	0	0
LFNG	1.55639	2.23266	0	0	2.34572	2.2247	1.32005	22.7533
HOXA5	0	0	0	0	0	1.48313	0	0
HOXA6	0	0	0	0	0	0.741565	0	0
BRAT1	21.7895	12.2796	18.9716	20.8153	18.7658	19.2807	17.1606	26.9447
IQCE	9.33836	8.93065	8.85342	15.0333	5.86431	11.1235	11.8804	16.1668
ANKRD7	4.66918	0	3.79432	1.73461	3.51859	0	0	11.3766
TSPAN12	3.11279	2.23266	13.9125	0	8.21003	3.70783	27.721	14.3705
SSBP1	1380.52	1463.51	1424.14	701.36	1151.75	1297	1291.01	926.298
HOXA13	0	4.46532	5.0591	0.578203	9.38289	10.3819	9.24035	4.19139
EVX1	0	0	0	0	1.17286	0	0	0
HIBADH	169.647	185.311	153.038	226.077	197.041	211.346	215.168	271.243
TAX1BP1	277.038	274.617	295.957	382.192	439.823	395.996	422.416	337.108
CPVL	0	0	10.1182	0	1.17286	0	0	0
CHN2	0	0	6.32387	0.578203	0	0.741565	0	0
GRB10	91.8272	77.0268	82.2103	155.537	59.8159	54.8758	85.8032	111.371
ABHD11	57.5865	46.8859	51.8557	62.4459	42.223	47.4602	72.6027	77.2414
COBL	3.11279	2.23266	1.26477	4.62562	8.21003	5.93252	2.6401	0
FKBP14	168.09	176.38	132.801	138.769	147.781	145.347	139.925	165.859
PLEKHA8	59.1429	68.0962	70.8273	67.6497	77.4089	73.415	79.203	50.2967
STX1A	1.55639	0	3.79432	2.89101	2.34572	1.48313	1.32005	5.38893
NOD1	4.66918	4.46532	3.79432	10.4077	7.03717	5.93252	1.32005	2.99385
GARS	474.7	459.928	542.588	600.753	513.713	474.602	625.703	972.403
FAM188B	3.11279	0	1.26477	6.36023	3.51859	2.2247	3.96015	0.59877
NSUN5P2	0	2.23266	0	2.31281	0	0.741565	1.32005	0.59877
CASP2	49.8046	52.4676	40.4728	58.3985	37.5316	45.2355	39.6015	34.1299
CHCHD2	1875.45	1812.92	1830.13	1074.3	1380.46	1425.29	1660.62	1092.16
HSPB1	186.767	179.729	165.685	136.456	241.61	285.503	234.969	108.976
NPTX2	4.66918	14.5123	29.0898	25.4409	28.1487	15.5729	35.6413	46.7041
PDAP1	108.948	94.8881	75.8864	88.465	103.212	138.673	95.0436	137.118
BUD31	210.113	245.593	242.837	130.674	193.522	241.009	245.529	183.224
PTCD1	3.11279	2.23266	6.32387	1.73461	5.86431	2.96626	7.9203	1.19754
CYP3A5	0	3.34899	1.26477	4.04742	2.34572	0	1.32005	0
ZKSCAN1	183.654	174.148	211.217	226.077	177.102	177.234	186.127	182.625
EIF3B	152.527	152.937	196.04	343.452	194.695	137.19	212.528	437.102
SNX8	32.6843	37.9553	43.0023	76.3228	28.1487	35.5951	34.3213	39.5188
NUDT1	99.6092	113.866	122.683	96.5599	109.076	107.527	125.405	88.618
PTPRZ1	1469.23	1248.06	922.02	1160.45	1878.92	1529.85	1360.97	2057.38
TAF6	18.6767	16.745	27.825	90.7778	38.7044	18.5391	30.3611	70.0561
WASL	143.188	117.215	115.094	39.896	129.015	109.01	96.3636	76.6426
AIMP2	90.2708	112.749	82.2103	86.7304	106.73	109.01	99.0037	67.6611
TFR2	12.4511	17.8613	13.9125	34.114	14.0743	12.6066	14.5205	0
MOSPD3	23.3459	16.745	27.825	14.4551	14.0743	18.5391	21.1208	21.5557
PCOLCE	1.55639	0	3.79432	0.578203	1.17286	2.96626	0	6.58647
FBXO24	0	0	1.26477	0	0	0	1.32005	0
RBM28	172.76	146.239	139.125	156.693	147.781	157.212	155.766	198.193
USP42	7.78196	12.2796	13.9125	16.1897	14.0743	3.70783	11.8804	4.19139
IMPDH1	79.376	96.0045	122.683	116.797	124.323	108.269	139.925	167.057
AGFG2	0	0	0	9.82945	1.17286	0	0	1.19754
LSM5	574.309	707.754	534.999	283.898	526.615	545.051	535.94	374.83
SERPINE1	0	0	0	2.89101	0	0.741565	0	0
AP1S1	14.0075	13.396	10.1182	12.1423	5.86431	9.64035	10.5604	14.3705
C1GALT1	49.8046	53.5839	43.0023	14.4551	26.9758	35.5951	33.0012	32.9324
PLOD3	63.8121	66.9799	68.2978	150.333	42.223	45.9771	67.3225	140.711
RPA3	135.406	179.729	150.508	75.7446	138.398	157.212	153.126	154.483
ZNHIT1	501.159	380.669	440.141	261.348	390.563	422.692	472.578	254.477
CLDN15	1.55639	1.11633	0	0	0	3.70783	6.60025	1.19754
GLCCI1	26.4587	26.7919	26.5603	24.8627	64.5074	72.6734	44.8817	61.0746
PHF14	65.3685	69.2125	56.9148	43.3652	55.1245	77.1228	46.2017	14.3705
NRF1	28.0151	17.8613	40.4728	46.2562	34.013	20.0223	27.721	35.3275
TMEM106B	121.399	93.7718	86.0046	95.4035	159.509	136.448	116.164	74.8463
EZH2	345.519	304.758	309.87	206.997	307.29	333.704	300.971	225.138
CEP41	122.955	108.284	134.066	129.517	141.916	127.549	100.324	125.742
ZNF862	12.4511	8.93065	8.85342	14.4551	17.5929	8.89878	5.2802	0
SFRP4	0	0	0	0	0	0	0	14.9693
MEST	677.031	583.841	1249.6	997.978	446.86	439.748	696.986	625.715
ANKMY2	32.6843	37.9553	44.2671	75.1664	43.3959	45.2355	27.721	123.945
ACTR3C	0	0	1.26477	0	1.17286	0	0	0
TSPAN13	115.173	103.819	172.009	123.157	116.113	116.426	100.324	192.205
AGR2	0	0	0	0	1.17286	0	0	0
AHR	0	2.23266	0	0	0	0	0	0
CHCHD3	446.685	481.139	578.002	348.656	394.082	408.603	514.819	375.429
GIMAP2	0	0	0	0	0	1.48313	0	0
TMEM176B	0	0	0	0	0	0	1.32005	0
GLI3	127.624	91.5392	96.1228	113.328	160.682	183.167	145.205	115.563
PSMA2	62.2557	34.6063	43.0023	39.3178	44.5687	54.8758	68.6426	44.309
MRPL32	813.994	813.805	763.923	407.633	825.695	841.677	951.756	416.145
COA1	415.557	492.302	399.669	337.67	432.786	544.309	384.134	322.138
BLVRA	197.662	184.195	208.688	119.688	173.584	197.998	188.767	164.662
URGCP	51.361	35.7226	32.8841	39.3178	45.7416	34.8536	31.6812	50.2967
TMEM248	124.511	123.913	144.184	246.314	119.632	129.032	133.325	191.607
STAG3L4	42.0226	61.3982	51.8557	42.787	48.0873	50.4264	48.8418	54.4881
RHEB	614.775	650.821	605.827	446.373	537.171	565.814	644.184	392.195
PRKAG2	107.391	125.029	116.359	101.185	120.805	123.1	133.325	47.3029
AEBP1	26.4587	25.6756	17.7068	70.5407	28.1487	20.7638	23.7609	28.741
POLD2	829.557	721.15	920.755	1049.44	926.561	794.958	943.835	1042.46
GCK	1.55639	3.34899	1.26477	9.25124	0	0.741565	3.96015	0
BCL7B	77.8196	77.0268	131.536	116.797	104.385	101.594	141.245	73.05
YKT6	45.1354	50.2349	44.2671	49.1472	36.3587	51.9096	52.802	59.2783
TBL2	51.361	39.0716	43.0023	46.8344	51.6059	34.8536	55.4421	100.593
CLIP2	3.11279	0	1.26477	1.15641	4.69145	0.741565	0	2.39508
EIF4H	175.872	218.801	254.22	367.159	208.769	204.672	308.892	604.159
LIMK1	3.11279	1.11633	0	1.73461	0	2.2247	3.96015	7.78401
SPATA6L	3.11279	1.11633	2.52955	0	0	0.741565	1.32005	0
SLC1A1	0	0	2.52955	0	0	0	0	0
LHX2	98.0528	97.1208	137.86	136.456	118.459	109.01	129.365	177.835
FKTN	63.8121	63.6309	46.7966	57.8203	72.7174	59.3252	50.1619	92.2106
FSD1L	40.4662	20.094	41.7375	23.7063	16.4201	21.5054	26.401	7.18524
CNTNAP3	0	1.11633	2.52955	0.578203	0	0.741565	3.96015	0
SPIN1	104.278	108.284	120.154	175.195	119.632	97.1451	99.0037	62.8709
NMRK1	1.55639	1.11633	0	2.31281	0	0.741565	0	11.9754
TMEM245	99.6092	122.796	102.447	63.0241	99.6932	123.1	91.0834	63.4697
PRUNE2	80.9324	75.9105	41.7375	117.953	59.8159	45.2355	35.6413	50.2967
MEGF9	26.4587	22.3266	30.3546	20.2371	22.2844	22.9885	9.24035	20.3582
TRIM14	14.0075	15.6286	6.32387	21.9717	7.03717	8.89878	5.2802	11.3766
CORO2A	1.55639	1.11633	0	5.20383	0	1.48313	0	0
TGFBR1	85.6016	65.8635	74.6217	41.0524	66.8531	77.8644	51.4819	127.538
SEC61B	658.354	653.054	693.096	406.477	527.788	598.443	632.304	365.25
C5	15.5639	12.2796	12.6477	13.2987	10.5558	19.2807	7.9203	38.3213
OGN	20.2331	36.8389	15.1773	15.6115	34.013	40.7861	59.4022	0
ASPN	1.55639	5.58166	0	1.73461	2.34572	0.741565	1.32005	0
ECM2	1.55639	0	1.26477	1.73461	2.34572	1.48313	0	0
TLE4	48.2482	52.4676	69.5626	32.9576	24.6301	25.2132	43.5616	1.19754
LHX6	0	0	0	0	0	0.741565	0	0
PTGR1	140.075	188.66	112.565	79.792	109.076	146.83	59.4022	63.4697
SUSD1	7.78196	5.58166	18.9716	23.7063	11.7286	11.865	15.8406	10.1791
AKNA	0	1.11633	0	0	0	0	0	0
DNM1	31.1279	20.094	17.7068	34.114	29.3215	23.7301	31.6812	10.1791
ENG	0	0	1.26477	2.89101	0	0	0	0
AK1	1.55639	2.23266	3.79432	8.09484	3.51859	4.44939	2.6401	0
CDC37L1	57.5865	56.9329	51.8557	79.792	71.5446	79.3475	58.0822	71.2537
RLN1	0	0	0	0	0	0.741565	0	0
PLGRKT	110.504	109.4	84.7399	78.6356	104.385	86.7631	77.8829	85.6242
TBC1D13	14.0075	4.46532	7.58864	27.7537	11.7286	11.865	7.9203	34.1299
RIC1	29.5715	20.094	21.5012	27.7537	30.4944	31.8873	13.2005	5.9877
KDM4C	15.5639	30.1409	37.9432	23.1281	25.803	18.5391	30.3611	55.0869
DOCK8	6.22557	1.11633	6.32387	0	7.03717	7.41565	5.2802	0
KANK1	101.166	107.168	116.359	116.219	107.903	104.561	139.925	69.4574
ELAVL2	9.33836	8.93065	3.79432	21.3935	1.17286	2.2247	5.2802	8.38279
NCS1	43.579	46.8859	72.0921	102.92	29.3215	34.8536	50.1619	80.834
TESK1	6.22557	4.46532	2.52955	12.1423	9.38289	2.2247	2.6401	10.7779
CA9	0	0	0	0	0	1.48313	0	0
FUBP3	70.0377	58.0492	89.799	194.276	71.5446	52.6511	93.7235	29.9385
CREB3	124.511	94.8881	129.007	93.6689	131.361	106.785	121.445	97.5996
RGP1	10.8948	17.8613	6.32387	12.1423	7.03717	14.8313	5.2802	17.9631
MPDZ	163.421	148.472	117.624	117.375	140.743	176.493	105.604	67.0623
DDX58	20.2331	13.396	11.383	36.4268	16.4201	19.2807	11.8804	13.7717
EDF1	700.377	772.501	695.626	523.852	675.568	767.52	765.629	491.59
PIP5K1B	0	0	0	0	0	0.741565	0	0
GLIS3	17.1203	4.46532	18.9716	20.2371	15.2472	14.8313	13.2005	0
BAG1	256.805	269.036	340.224	194.854	227.535	243.233	260.05	139.513
RAPGEF1	9.33836	12.2796	12.6477	16.7679	14.0743	6.67409	13.2005	2.99385
NPDC1	38.9098	48.0022	36.6784	79.2138	46.9145	52.6511	50.1619	96.402
APBA1	0	1.11633	0	0.578203	0	0	0	0
SETX	211.669	196.474	151.773	152.067	182.966	163.886	130.685	76.0438
ABCA2	10.8948	10.047	11.383	21.9717	9.38289	16.3144	7.9203	23.9508
SHB	0	1.11633	2.52955	0.578203	1.17286	2.2247	0	2.39508
UBE2R2	104.278	119.447	126.477	100.029	103.212	116.426	129.365	118.557
ABHD17B	45.1354	51.3512	59.4444	80.9484	49.2602	34.8536	48.8418	43.7102
EXOSC3	224.121	192.009	213.747	116.219	171.238	187.616	188.767	144.902
ZFAND5	398.437	432.02	441.406	482.799	335.438	401.187	407.895	374.231
DVL1	9.33836	6.69799	18.9716	4.62562	9.38289	2.2247	14.5205	1.19754
PDLIM1	14.0075	26.7919	51.8557	78.6356	18.7658	18.5391	38.2814	11.3766
CCNJ	45.1354	26.7919	40.4728	77.4792	32.8401	32.6289	42.2416	74.8463
HPS1	152.527	149.588	146.714	237.063	136.052	118.65	145.205	155.082
PHYH	203.887	207.638	235.248	172.883	191.176	180.942	154.446	195.798
RASSF4	1.55639	17.8613	10.1182	0	16.4201	8.15722	11.8804	39.5188
DNMBP	24.9023	15.6286	20.2364	32.3794	22.2844	16.3144	14.5205	67.0623
RAB11FIP2	26.4587	31.2573	13.9125	23.1281	15.2472	20.0223	18.4807	15.568
ERLIN1	168.09	154.054	120.154	227.812	180.621	194.29	134.645	418.54
EIF3A	691.038	718.917	693.096	572.421	831.559	736.374	667.945	382.015
CUBN	0	1.11633	3.79432	0	8.21003	7.41565	2.6401	0
TRDMT1	32.6843	54.7002	58.1796	53.7729	50.4331	66.7409	39.6015	37.1238
DDX50	180.542	183.078	187.187	201.215	241.61	186.874	194.047	295.793
MAPK8	32.6843	65.8635	39.208	41.0524	37.5316	37.8198	33.0012	12.5742
SEC23IP	85.6016	131.727	87.2694	151.489	92.6561	88.2463	124.085	164.063
ATE1	102.722	74.7942	75.8864	85.574	89.1375	91.9541	92.4035	51.4943
NSMCE4A	238.128	265.687	261.808	186.181	293.215	295.143	311.532	332.916
PLEKHA1	210.113	158.519	150.508	93.6689	236.918	192.807	179.527	140.711
PALD1	12.4511	10.047	7.58864	7.51664	5.86431	5.19096	7.9203	0.59877
UNC5B	20.2331	13.396	46.7966	26.0191	9.38289	10.3819	6.60025	12.5742
CDH23	0	1.11633	0	10.4077	0	2.2247	2.6401	0
C10orf54	0	0	0	0	0	0	1.32005	0
SPOCK2	0	0	0	1.73461	1.17286	0	0	0
MICU1	180.542	145.123	169.48	148.598	171.238	173.526	158.406	137.717
PPP3CB	28.0151	26.7919	39.208	12.7205	29.3215	50.4264	25.0809	14.3705
CCSER2	141.632	132.843	158.097	183.868	153.645	130.516	114.844	51.4943
BMPR1A	63.8121	65.8635	84.7399	80.3702	62.1617	60.8084	71.2827	86.8217
MINPP1	51.361	58.0492	72.0921	51.46	75.0631	55.6174	69.9626	109.575
ACTA2	208.557	188.66	125.213	167.101	347.167	378.198	414.496	147.896
LIPA	698.82	674.264	636.181	772.479	853.843	637.746	487.098	400.577
TLX1	38.9098	41.3043	54.3853	41.6306	24.6301	39.303	47.5218	69.4574
C10orf2	48.2482	55.8166	50.591	50.3036	41.0502	32.6289	44.8817	70.0561
LZTS2	20.2331	13.396	10.1182	47.9908	15.2472	13.3482	29.0411	21.5557
SFXN3	3.11279	1.11633	0	6.36023	2.34572	0.741565	1.32005	0
KAZALD1	210.113	148.472	215.012	283.898	254.511	186.874	273.25	218.551
FBXW4	12.4511	13.396	10.1182	24.2845	11.7286	25.2132	17.1606	1.79631
NPM3	7.78196	7.81432	6.32387	5.78203	9.38289	13.3482	2.6401	2.99385
TNKS2	191.436	132.843	126.477	90.7778	159.509	155.729	139.925	92.8094
PITX3	0	0	0	1.15641	2.34572	5.19096	1.32005	5.9877
GBF1	21.7895	17.8613	17.7068	45.0998	25.803	14.8313	14.5205	3.59262
ARHGAP21	94.94	85.9575	68.2978	93.0907	82.1003	92.6957	112.204	42.5127
CPEB3	3.11279	2.23266	1.26477	1.73461	1.17286	1.48313	1.32005	0
FBXL15	38.9098	34.6063	30.3546	41.0524	26.9758	25.9548	42.2416	37.1238
CUEDC2	773.527	874.087	794.278	668.981	704.89	737.116	745.828	734.092
SUFU	3.11279	10.047	3.79432	14.4551	3.51859	4.44939	5.2802	16.1668
ANKRD26	116.729	99.3535	94.858	107.546	134.879	116.426	76.5629	52.093
ACBD5	56.0301	68.0962	60.7091	68.8061	80.9275	74.8981	75.2428	105.982
LHPP	9.33836	5.58166	10.1182	5.20383	10.5558	11.1235	1.32005	3.59262
LARP4B	54.4738	69.2125	55.6501	69.3843	45.7416	51.168	51.4819	40.7164
GTPBP4	663.023	737.895	820.838	478.752	567.665	625.881	660.025	582.005
EDRF1	38.9098	45.7696	39.208	26.0191	48.0873	36.3367	39.6015	40.7164
BCCIP	586.76	603.935	617.21	363.69	595.814	659.993	649.464	504.763
MTPAP	51.361	56.9329	73.3569	52.6165	51.6059	57.8421	44.8817	51.4943
NEURL1	4.66918	1.11633	1.26477	1.15641	0	5.19096	1.32005	0
SH3PXD2A	24.9023	26.7919	15.1773	5.78203	22.2844	21.5054	19.8007	15.568
PITRM1	54.4738	50.2349	72.0921	163.053	80.9275	80.8306	71.2827	196.397
OBFC1	70.0377	70.3289	65.7682	113.906	71.5446	73.415	60.7223	79.0377
MAP3K8	37.3534	39.0716	34.1489	12.7205	50.4331	45.9771	44.8817	20.3582
DKK1	0	3.34899	96.1228	0	2.34572	2.96626	10.5604	0
GLRX3	606.993	578.26	651.359	404.742	599.332	622.915	686.426	587.394
FAM208B	98.0528	97.1208	84.7399	71.1189	91.4832	89.7294	64.6824	35.9262
XPNPEP1	146.301	171.915	158.097	306.447	193.522	195.773	204.608	217.354
SMC3	532.286	641.89	610.886	334.779	604.024	705.97	599.303	469.436
SHOC2	101.166	98.2371	118.889	90.1996	112.595	119.392	99.0037	101.192
TFAM	371.978	392.949	336.43	223.764	300.253	385.614	359.053	274.237
CCDC6	46.6918	71.4452	64.5035	47.4126	57.4702	51.9096	47.5218	91.0131
CUL2	138.519	146.239	179.598	170.57	141.916	113.459	142.565	184.421
CCNY	38.9098	36.8389	53.1205	87.3086	41.0502	28.921	55.4421	53.8893
UBE2S	585.204	596.121	595.709	509.975	477.355	639.229	578.182	526.918
RPL28	351.745	369.506	369.314	222.03	376.489	402.67	327.372	249.088
ZMIZ1	88.7144	94.8881	78.416	38.1614	83.2732	68.224	89.7634	86.2229
DNAJC12	21.7895	43.5369	21.5012	15.0333	16.4201	30.4042	6.60025	1.79631
PPIF	250.579	271.268	284.574	360.22	179.448	206.897	273.25	356.867
PBLD	14.0075	10.047	5.0591	30.0665	10.5558	17.056	21.1208	0
TSPAN14	77.8196	92.6555	115.094	191.963	71.5446	73.415	102.964	179.032
TBC1D12	10.8948	13.396	11.383	14.4551	17.5929	13.3482	14.5205	7.78401
CRYBA1	0	1.11633	0	0	0	0	0	0
NUFIP2	140.075	131.727	107.506	68.8061	116.113	121.617	81.8431	35.3275
GIT1	34.2406	33.4899	31.6193	47.4126	26.9758	29.6626	60.7223	83.2291
RPL19	3232.63	3194.94	3049.37	1693.56	2817.21	3165.74	2915.99	1758.59
FBXL20	35.797	22.3266	27.825	49.1472	38.7044	21.5054	42.2416	2.39508
RUNDC3A	1.55639	1.11633	0	4.04742	0	0	1.32005	0
UBTF	84.0452	65.8635	96.1228	64.7587	80.9275	69.7071	89.7634	59.2783
PSMD3	34.2406	27.9083	43.0023	92.5124	43.3959	33.3704	46.2017	121.55
CASC3	60.6993	51.3512	44.2671	84.9958	45.7416	39.303	60.7223	102.989
RAPGEFL1	6.22557	5.58166	5.0591	15.6115	3.51859	2.96626	3.96015	0
RGS9	1.55639	2.23266	1.26477	1.73461	7.03717	2.96626	3.96015	3.59262
WNT3	7.78196	10.047	8.85342	20.2371	23.4572	21.5054	15.8406	2.99385
RAD51C	280.151	321.503	295.957	234.75	327.228	319.615	286.451	185.02
SEPT4	1.55639	3.34899	2.52955	2.89101	10.5558	6.67409	9.24035	12.5742
MTMR4	56.0301	43.5369	56.9148	53.7729	75.0631	62.2915	55.4421	92.2106
TRIM37	94.94	122.796	64.5035	130.096	121.978	96.4035	75.2428	232.323
DHX40	275.482	247.826	298.487	284.476	246.301	209.863	248.169	296.391
TUBD1	87.158	50.2349	60.7091	35.8486	84.446	80.8306	50.1619	111.371
KPNB1	242.797	264.57	201.099	163.631	181.794	218.02	191.407	165.859
GOSR2	126.068	102.702	107.506	89.0432	90.3104	99.3698	109.564	109.575
PNPO	24.9023	13.396	11.383	35.2704	14.0743	22.247	19.8007	65.8647
RPS6KB1	65.3685	70.3289	51.8557	68.2279	102.039	79.3475	95.0436	118.557
TRIM16L	6.22557	4.46532	6.32387	39.896	3.51859	8.89878	6.60025	1.19754
CDK5RAP3	1.55639	4.46532	1.26477	1.73461	4.69145	6.67409	6.60025	0
CBX1	157.196	176.38	155.567	57.2421	168.892	173.526	198.007	174.242
RECQL5	12.4511	13.396	5.0591	6.36023	16.4201	14.0897	11.8804	13.1729
PIGL	45.1354	61.3982	41.7375	60.7113	66.8531	58.5837	52.802	61.0746
GALK1	66.9249	85.9575	58.1796	79.2138	77.4089	80.8306	89.7634	59.877
INTS2	54.4738	42.4206	35.4137	39.896	43.3959	42.2692	21.1208	83.2291
CAMTA2	3.11279	2.23266	2.52955	10.4077	7.03717	3.70783	3.96015	0.59877
MED13	59.1429	44.6532	50.591	47.4126	46.9145	59.3252	43.5616	60.4758
ENO3	14.0075	13.396	8.85342	26.5973	14.0743	5.19096	11.8804	33.5311
PFN1	2415.52	2170.15	2392.95	1554.79	2140.47	2139.42	2443.41	1372.98
RNF167	18.6767	23.443	16.4421	31.223	25.803	22.247	23.7609	23.9508
SLC25A11	412.444	423.089	438.877	501.88	362.414	329.997	418.456	443.689
RASD1	1.55639	1.11633	0	0.578203	0	0	0	0
RAI1	7.78196	5.58166	3.79432	3.46922	3.51859	10.3819	5.2802	8.98156
NUP88	230.346	247.826	326.312	372.941	273.277	267.705	353.773	523.325
C1QBP	1699.58	1776.08	1967.99	1577.34	1495.4	1670.75	1828.27	1765.18
SLC6A4	0	0	0	0	0	1.48313	0	0
BLMH	132.293	150.705	175.804	151.489	144.262	118.65	157.086	206.576
CPD	60.6993	78.1432	72.0921	57.8203	79.7546	86.7631	47.5218	119.155
GOSR1	163.421	175.264	136.596	201.215	193.522	207.638	192.727	132.328
CCDC47	392.211	457.696	471.761	323.794	523.096	456.804	411.855	272.441
MED31	56.0301	59.1655	65.7682	39.3178	49.2602	40.7861	54.122	49.6979
DRG2	43.579	51.3512	74.6217	107.546	55.1245	57.1005	55.4421	92.8094
FTSJ3	119.842	85.9575	113.83	117.375	97.3475	111.235	80.523	78.4389
AKAP10	34.2406	29.0246	49.3262	72.8536	44.5687	45.2355	55.4421	65.8647
ALDH3A1	3.11279	0	1.26477	0	1.17286	0	0	0
SMARCD2	104.278	71.4452	72.0921	217.404	125.496	88.9878	109.564	225.138
SYNGR2	252.136	292.479	366.784	288.523	285.005	266.964	349.813	359.262
B9D1	160.308	116.098	146.714	121.423	116.113	117.909	126.725	97.5996
UTP6	197.662	236.662	227.659	202.949	204.078	260.289	229.689	185.619
DDX5	3655.97	3485.19	3691.88	3164.5	3844.64	3684.1	3801.74	2905.23
C17orf75	116.729	104.935	111.3	115.641	146.608	154.987	146.526	120.353
CYTH1	10.8948	11.1633	18.9716	21.3935	12.9015	8.15722	13.2005	27.5434
PSMD11	442.016	463.277	571.678	452.733	527.788	520.579	652.104	722.117
LGALS3BP	20.2331	24.5593	31.6193	19.6589	49.2602	57.1005	31.6812	76.6426
CCL2	26.4587	21.2103	24.0307	4.62562	41.0502	34.8536	55.4421	0
PEX12	21.7895	8.93065	20.2364	41.0524	11.7286	13.3482	13.2005	37.1238
DHX58	1.55639	1.11633	5.0591	5.20383	0	2.96626	0	19.7594
KAT2A	59.1429	48.0022	31.6193	50.3036	43.3959	40.7861	35.6413	38.9201
RAB5C	12.4511	12.2796	7.58864	7.51664	9.38289	9.64035	7.9203	19.7594
NAGLU	3.11279	5.58166	8.85342	23.7063	18.7658	5.19096	7.9203	17.3643
HSD17B1	9.33836	11.1633	8.85342	8.09484	8.21003	11.1235	7.9203	2.39508
MLX	249.023	186.427	239.042	182.134	206.424	204.672	179.527	188.014
CNTNAP1	4.66918	5.58166	6.32387	5.78203	4.69145	1.48313	0	6.58647
EZH1	56.0301	51.3512	45.5319	39.3178	45.7416	62.2915	38.2814	4.19139
PPP1R9B	0	0	1.26477	2.89101	2.34572	0.741565	0	3.59262
COL1A1	1.55639	0	0	1.73461	1.17286	0	0	0
MRPL27	312.835	288.013	306.075	200.636	243.955	229.885	229.689	161.069
VAT1	46.6918	48.0022	64.5035	171.148	56.2974	45.2355	31.6812	94.6057
LRRC59	21.7895	20.094	13.9125	16.1897	15.2472	11.1235	22.4408	43.1115
RND2	52.9174	43.5369	27.825	57.2421	42.223	43.7524	51.4819	37.1238
ALOX12	0	1.11633	0	0	0	0.741565	0	0
HDAC5	29.5715	31.2573	45.5319	50.3036	41.0502	47.4602	60.7223	63.4697
ABCC3	118.286	85.9575	101.182	53.7729	60.9888	63.0331	79.203	26.9447
LUC7L3	675.475	774.734	652.623	360.22	790.509	906.934	699.626	352.077
MPP2	1.55639	4.46532	6.32387	0	1.17286	1.48313	2.6401	0
SMURF2	48.2482	52.4676	58.1796	52.0383	65.6803	60.8084	56.7621	41.9139
DUSP3	21.7895	18.9776	37.9432	43.3652	18.7658	21.5054	26.401	43.7102
EFTUD2	266.143	253.407	295.957	576.468	239.264	258.065	357.733	661.641
SLC16A6	0	0	0	3.46922	3.51859	0.741565	1.32005	10.7779
PRKAR1A	311.279	305.875	318.723	544.089	347.167	259.548	337.933	346.688
EFNB3	4.66918	6.69799	10.1182	1.73461	5.86431	5.93252	3.96015	2.39508
FAM20A	1.55639	0	0	0.578203	1.17286	0	0	0
YWHAE	933.836	856.226	892.93	1074.3	925.388	933.631	1032.28	1278.97
MMD	20.2331	29.0246	17.7068	16.7679	23.4572	11.865	17.1606	32.3336
RANGRF	3.11279	3.34899	2.52955	2.31281	1.17286	3.70783	3.96015	1.79631
DPH1	34.2406	36.8389	37.9432	57.2421	28.1487	37.0783	51.4819	0
MAP2K6	99.6092	99.3535	97.3876	74.5882	124.323	82.3138	80.523	93.4082
DHRS7B	116.729	102.702	94.858	115.062	118.459	128.291	126.725	180.23
WSB1	426.452	399.647	362.99	557.387	462.108	430.108	360.374	309.564
SLC9A3R1	40.4662	27.9083	41.7375	120.266	51.6059	29.6626	73.9228	123.945
MYH3	0	2.23266	0	0	0	2.2247	3.96015	0
NAT9	76.2633	42.4206	50.591	101.185	51.6059	44.4939	52.802	35.3275
TMEM104	14.0075	7.81432	11.383	52.0383	12.9015	12.6066	29.0411	26.3459
VTN	0	0	0	2.89101	0	0.741565	0	0
TNFAIP1	37.3534	37.9553	37.9432	122.001	50.4331	36.3367	52.802	30.5373
IFT20	56.0301	52.4676	65.7682	16.1897	44.5687	64.5162	48.8418	21.5557
TMEM97	277.038	311.456	287.104	303.556	295.561	243.233	293.051	510.152
CDR2L	7.78196	8.93065	5.0591	6.36023	3.51859	8.15722	7.9203	4.79016
PMP22	1343.17	1336.25	1110.47	1083.55	1674.85	1517.24	1726.62	1034.08
UNC119	49.8046	65.8635	72.0921	102.342	50.4331	59.3252	76.5629	50.2967
ALDOC	182.098	146.239	145.449	308.76	132.533	106.044	113.524	125.742
SUPT6H	35.797	34.6063	48.0614	79.2138	30.4944	48.2017	36.9614	34.7287
RAB34	530.73	478.906	725.98	596.127	521.923	453.096	663.985	316.151
PHF12	12.4511	20.094	20.2364	15.6115	15.2472	19.2807	10.5604	13.1729
TMEM33	266.143	285.781	271.926	127.205	204.078	205.414	216.488	197.594
GABRA4	10.8948	24.5593	27.825	42.2088	49.2602	27.4379	26.401	76.6426
GNRHR	0	1.11633	1.26477	2.31281	0	0	0	0
SLAIN2	52.9174	53.5839	45.5319	37.005	28.1487	31.8873	33.0012	28.741
OCIAD1	856.016	807.107	710.803	476.439	703.717	717.094	660.025	481.411
DCUN1D4	191.436	150.705	164.421	105.233	132.533	134.965	172.926	106.581
USP46	91.8272	97.1208	68.2978	80.3702	89.1375	77.8644	95.0436	59.2783
CHIC2	73.1505	54.7002	67.033	50.3036	49.2602	60.0668	76.5629	26.9447
NMU	0	1.11633	0	0	0	0	1.32005	0
KIAA1211	17.1203	21.2103	16.4421	14.4551	12.9015	11.1235	11.8804	0
LAMTOR3	421.782	395.181	419.905	251.518	354.204	375.974	316.812	204.779
NFKB1	20.2331	24.5593	24.0307	47.4126	30.4944	22.9885	25.0809	135.921
MANBA	18.6767	33.4899	18.9716	45.678	31.6673	28.921	19.8007	20.957
UBE2D3	1280.91	1481.37	1487.37	1148.31	1508.3	1516.5	1590.66	1361.01
MAPK10	505.828	486.72	450.26	341.14	989.895	878.755	912.154	467.64
ELF2	77.8196	64.7472	64.5035	35.8486	60.9888	75.6397	58.0822	74.2475
NDUFC1	663.023	679.846	624.798	338.827	494.948	593.252	568.941	370.639
UCP1	1.55639	0	0	0	0	0.741565	0	5.38893
TBC1D9	1.55639	13.396	12.6477	19.0807	3.51859	6.67409	3.96015	1.19754
ZNF330	242.797	223.266	221.335	176.93	267.412	295.143	238.929	161.668
INPP4B	52.9174	64.7472	40.4728	42.2088	97.3475	83.7969	79.203	43.1115
GAB1	26.4587	26.7919	25.2955	30.6447	25.803	20.0223	11.8804	16.1668
KLHL2	35.797	31.2573	45.5319	69.3843	34.013	28.921	55.4421	22.7533
CPE	52.9174	65.8635	75.8864	105.811	58.6431	40.0445	66.0025	74.2475
RPL34	1648.22	1572.91	1518.99	806.593	1620.89	1641.08	1467.9	865.223
WFS1	7.78196	8.93065	3.79432	21.3935	4.69145	7.41565	6.60025	2.99385
GRPEL1	440.459	578.26	497.056	338.249	399.946	514.646	526.7	462.251
GAR1	84.0452	63.6309	54.3853	50.8818	55.1245	51.9096	68.6426	92.2106
FRG1	174.316	180.846	178.333	122.579	140.743	187.616	170.286	171.248
CLCN3	152.527	155.17	156.832	179.243	188.831	154.246	124.085	128.137
AADAT	110.504	82.6085	72.0921	80.3702	75.0631	69.7071	73.9228	85.6242
GALNT7	130.737	117.215	120.154	165.366	173.584	144.605	105.604	234.119
DHX15	712.828	785.897	834.751	646.431	675.568	701.521	762.989	875.402
SOD3	3.11279	5.58166	0	9.25124	5.86431	0.741565	0	0
SEPSECS	57.5865	39.0716	37.9432	70.5407	36.3587	44.4939	58.0822	19.7594
TRIM2	71.5941	78.1432	108.771	94.2471	63.3345	60.0668	66.0025	65.266
SLC2A9	0	1.11633	0	0	1.17286	0	0	0
FBXW7	45.1354	62.5145	36.6784	35.8486	41.0502	45.9771	42.2416	22.1545
NEIL3	34.2406	48.0022	36.6784	54.9293	42.223	39.303	47.5218	76.6426
TBC1D19	48.2482	66.9799	53.1205	26.0191	50.4331	46.7186	34.3213	37.1238
WHSC1	82.4888	125.029	106.241	91.356	103.212	110.493	85.8032	144.304
SH3D19	18.6767	37.9553	21.5012	51.46	23.4572	24.4717	31.6812	30.5373
STIM2	146.301	126.145	92.3285	78.6356	160.682	163.144	151.806	112.569
NKX3-2	6.22557	3.34899	5.0591	4.04742	5.86431	2.96626	1.32005	12.5742
MFSD10	66.9249	66.9799	80.9455	142.238	99.6932	86.7631	108.244	143.106
GLRB	82.4888	119.447	94.858	82.683	113.768	90.471	47.5218	0.59877
BST1	6.22557	6.69799	16.4421	4.62562	8.21003	1.48313	1.32005	26.3459
RAPGEF2	35.797	39.0716	29.0898	22.5499	32.8401	39.303	33.0012	1.79631
HGFAC	4.66918	0	0	0	0	0	0	0
SNX25	14.0075	11.1633	15.1773	17.9243	16.4201	11.1235	10.5604	11.9754
LRP2BP	4.66918	0	1.26477	0	1.17286	1.48313	0	2.39508
UFSP2	242.797	225.499	223.865	196.589	213.461	221.728	198.007	189.81
KLF3	66.9249	77.0268	67.033	91.9342	72.7174	65.9993	43.5616	41.3152
KLHL5	23.3459	21.2103	18.9716	50.3036	11.7286	9.64035	14.5205	41.9139
FAM149A	1.55639	3.34899	2.52955	6.93843	4.69145	1.48313	1.32005	0
NCAPG	99.6092	151.821	135.331	141.66	170.065	162.403	139.925	313.756
UGDH	221.008	223.266	285.839	263.082	270.931	230.627	261.37	459.856
PPARGC1A	7.78196	15.6286	10.1182	9.25124	7.03717	5.19096	1.32005	38.3213
DDX25	0	0	2.52955	8.67304	1.17286	0.741565	2.6401	0
CRYAB	46.6918	58.0492	13.9125	26.5973	11.7286	11.1235	31.6812	4.19139
HTATIP2	7.78196	5.58166	8.85342	0	9.38289	11.1235	9.24035	0
CTSC	387.542	450.998	374.373	383.927	287.351	299.592	299.651	351.478
CCDC34	52.9174	98.2371	70.8273	43.3652	87.9646	100.853	62.0423	82.6303
ZBTB16	0	2.23266	1.26477	4.04742	0	0	2.6401	0
ELP4	135.406	109.4	98.6524	71.1189	111.422	101.594	112.204	124.544
ZPR1	93.3836	101.586	80.9455	152.067	121.978	96.4035	105.604	232.323
MTCH2	1548.61	1370.85	1529.11	859.788	1094.28	1103.45	1287.05	948.452
FNBP4	250.579	235.546	220.071	143.394	258.03	297.368	221.768	132.927
TECTA	0	1.11633	0	7.51664	0	0.741565	1.32005	0
SC5D	655.241	608.4	548.912	800.233	432.786	375.232	464.657	787.383
HSPA8	5932.97	6574.07	4978.15	5098.01	5591.03	5648.5	5046.55	5879.93
VWA5A	3.11279	0	0	0	0	0	0	0
DNAJC4	31.1279	36.8389	49.3262	52.6165	51.6059	39.303	33.0012	46.1053
SIAE	29.5715	26.7919	25.2955	38.7396	32.8401	34.112	17.1606	59.2783
LPXN	7.78196	8.93065	3.79432	10.4077	14.0743	8.89878	5.2802	0
DTX4	3.11279	3.34899	0	6.93843	0	2.2247	1.32005	0
ATG2A	3.11279	3.34899	8.85342	0.578203	4.69145	1.48313	3.96015	4.19139
EHD1	10.8948	15.6286	11.383	17.9243	9.38289	13.3482	22.4408	0
OSBP	60.6993	62.5145	65.7682	88.465	75.0631	77.1228	58.0822	88.618
UNC93B1	10.8948	20.094	12.6477	44.5216	9.38289	18.5391	17.1606	38.3213
PUS3	140.075	140.658	126.477	124.892	120.805	167.594	109.564	108.976
DCPS	189.88	203.172	207.423	158.428	177.102	174.268	204.608	107.779
SUV420H1	164.978	187.544	126.477	174.617	151.299	154.987	126.725	182.625
FOXRED1	93.3836	74.7942	103.711	110.437	109.076	85.28	101.644	198.792
PPP6R3	105.835	80.3758	80.9455	90.7778	85.6189	86.7631	100.324	149.693
NRXN2	0	0	0	0	0	0	1.32005	0
ST3GAL4	18.6767	21.2103	15.1773	13.8769	16.4201	20.7638	15.8406	21.5557
CPT1A	43.579	44.6532	59.4444	65.9151	36.3587	35.5951	34.3213	28.1422
CCND1	113.617	118.331	93.5933	120.266	140.743	137.19	126.725	61.6733
CCDC86	26.4587	30.1409	34.1489	58.9767	24.6301	18.5391	26.401	51.4943
PRPF19	12.4511	7.81432	8.85342	10.4077	15.2472	15.5729	13.2005	4.79016
TMEM109	82.4888	78.1432	88.5342	122.001	95.0018	109.752	91.0834	237.712
TRIM3	4.66918	1.11633	1.26477	15.0333	0	0.741565	9.24035	0.59877
CHORDC1	219.451	183.078	150.508	54.3511	131.361	135.706	120.125	98.7971
FOLR1	0	2.23266	2.52955	6.36023	3.51859	2.96626	1.32005	0
ANAPC15	24.9023	18.9776	22.7659	32.3794	26.9758	26.6964	33.0012	16.1668
PANX1	17.1203	11.1633	16.4421	16.1897	32.8401	18.5391	35.6413	51.4943
ARHGEF17	14.0075	7.81432	8.85342	1.73461	7.03717	8.15722	6.60025	19.7594
CEP164	24.9023	25.6756	13.9125	27.1755	24.6301	30.4042	25.0809	9.58033
RNF141	119.842	104.935	126.477	128.361	143.089	104.561	128.045	195.199
KIAA1377	4.66918	2.23266	3.79432	8.67304	1.17286	0.741565	3.96015	21.5557
EIF4G2	870.024	980.139	962.493	1087.6	878.473	820.913	935.915	1448.43
GALNT18	9.33836	8.93065	20.2364	31.223	11.7286	13.3482	18.4807	39.5188
BIRC2	96.4964	108.284	121.418	139.925	126.669	100.853	91.0834	66.4635
UBE4A	35.797	27.9083	21.5012	54.3511	25.803	37.8198	21.1208	61.6733
DDX6	250.579	228.848	166.95	153.802	228.708	252.132	132.005	98.7971
UPK2	1.55639	2.23266	0	4.04742	1.17286	2.96626	1.32005	4.19139
CBL	20.2331	34.6063	24.0307	39.896	26.9758	27.4379	29.0411	38.3213
PVRL1	0	3.34899	1.26477	4.62562	4.69145	0.741565	6.60025	4.79016
HIPK3	32.6843	27.9083	31.6193	10.9859	58.6431	34.112	17.1606	0.59877
KIAA1549L	0	1.11633	1.26477	0	0	0.741565	1.32005	0
FBXO3	113.617	125.029	132.801	108.124	140.743	148.313	135.965	95.2045
PDHX	174.316	151.821	173.274	185.025	171.238	169.077	180.847	239.508
SLC1A2	217.895	202.056	187.187	85.574	200.559	238.784	234.969	104.186
COMMD9	196.106	146.239	211.217	146.285	139.571	130.516	194.047	208.372
SLC15A3	0	0	0	0	0	0.741565	0	0
ACCS	1.55639	0	0	0	3.51859	3.70783	0	0
MDK	2818.63	2501.7	2697.76	2171.15	2524	2403.41	2835.47	1663.98
AMBRA1	3.11279	7.81432	5.0591	9.82945	5.86431	8.89878	5.2802	0
MADD	21.7895	16.745	12.6477	19.0807	30.4944	23.7301	23.7609	6.58647
PTPMT1	9.33836	10.047	15.1773	7.51664	9.38289	12.6066	23.7609	14.9693
NAA40	31.1279	37.9553	39.208	89.0432	38.7044	40.7861	55.4421	107.779
CARS	65.3685	87.0738	93.5933	145.707	68.026	83.0553	80.523	166.458
SLC22A18	3.11279	3.34899	2.52955	12.7205	3.51859	5.19096	3.96015	11.9754
CD81	96.4964	103.819	83.4751	73.4318	58.6431	65.9993	88.4433	58.0807
SLC35F2	0	0	2.52955	0	0	0	5.2802	0
ELMOD1	0	0	0	0	0	2.2247	0	0
SOX6	45.1354	39.0716	45.5319	34.114	57.4702	39.303	30.3611	7.78401
C11orf58	1280.91	1298.29	1100.35	637.179	1196.32	1268.08	1255.37	772.414
PITPNM1	3.11279	3.34899	3.79432	1.15641	1.17286	1.48313	5.2802	13.7717
RPS13	1576.63	1542.77	1486.11	936.11	1206.87	1302.19	1316.09	857.439
AIP	238.128	202.056	245.366	222.608	215.807	217.279	212.528	156.878
NUP98	85.6016	65.8635	61.9739	83.2612	58.6431	63.7746	77.8829	166.458
NDUFS8	729.948	727.848	696.89	505.927	546.554	677.049	703.586	408.361
TCIRG1	0	3.34899	2.52955	7.51664	0	2.2247	2.6401	0
CHKA	49.8046	40.1879	30.3546	34.6922	57.4702	51.9096	38.2814	31.7348
EXPH5	4.66918	3.34899	3.79432	12.7205	5.86431	6.67409	1.32005	2.39508
HPS5	68.4813	66.9799	67.033	116.219	77.4089	63.0331	48.8418	195.199
GTF2H1	210.113	236.662	213.747	186.76	245.128	265.48	212.528	126.341
PSMD9	18.6767	6.69799	8.85342	17.9243	9.38289	15.5729	7.9203	9.58033
LEPREL2	34.2406	18.9776	24.0307	51.46	36.3587	22.9885	39.6015	20.957
PPFIBP1	63.8121	49.1186	56.9148	60.7113	84.446	69.7071	51.4819	53.8893
PRPF40B	7.78196	3.34899	5.0591	6.36023	1.17286	5.93252	7.9203	0.59877
PRDM4	23.3459	33.4899	36.6784	43.9434	29.3215	28.1795	11.8804	88.618
COQ5	216.339	195.358	165.685	168.257	204.078	201.706	195.367	298.786
SELPLG	0	0	0	1.73461	0	0	0	0
CORO1C	291.045	336.016	321.253	359.642	426.922	331.48	426.376	737.685
ASIC1	4.66918	6.69799	11.383	6.36023	3.51859	9.64035	3.96015	0
CAPRIN2	31.1279	31.2573	29.0898	59.5549	23.4572	22.9885	34.3213	56.8832
TSPAN11	23.3459	35.7226	36.6784	61.2895	18.7658	14.8313	23.7609	19.7594
KCTD10	43.579	37.9553	48.0614	69.9625	52.7788	39.303	54.122	77.2414
SLC11A2	166.534	147.356	174.539	157.271	159.509	113.459	126.725	97.0008
MLEC	250.579	216.568	258.014	174.617	119.632	151.279	198.007	130.532
MVK	4.66918	8.93065	3.79432	49.7254	7.03717	6.67409	6.60025	19.1607
CSRNP2	17.1203	23.443	10.1182	13.8769	28.1487	14.0897	25.0809	26.3459
CAMKK2	32.6843	24.5593	31.6193	59.5549	32.8401	22.9885	27.721	38.9201
IL23A	0	0	0	3.46922	0	0	0	4.79016
ATP5B	7072.25	6911.21	7488.73	5708.02	6918.71	7044.13	7889.94	6300.86
PTGES3	1785.18	1977.02	1865.54	1110.73	1581.02	1783.46	1759.63	1293.34
BCL7A	26.4587	33.4899	27.825	26.0191	35.1859	34.112	29.0411	56.8832
RSRC2	295.715	302.526	295.957	300.665	300.253	287.727	275.89	398.781
CYP27B1	4.66918	1.11633	0	0	2.34572	0	0	0
LIN7A	84.0452	92.6555	46.7966	92.5124	45.7416	39.303	36.9614	70.0561
KRT18	0	0	0	0	1.17286	0	2.6401	0
ACSS3	21.7895	33.4899	8.85342	50.8818	49.2602	21.5054	34.3213	17.9631
TENC1	1.55639	0	0	1.15641	0	0	1.32005	0
GLI1	0	0	0	0	0	0	0	0.59877
PPM1H	0	1.11633	0	0	3.51859	0	0	0
METAP2	484.038	512.396	565.354	364.846	281.487	285.503	373.574	196.995
LTA4H	230.346	194.242	236.513	266.551	234.572	246.2	204.608	216.755
ELK3	56.0301	59.1655	69.5626	46.2562	46.9145	51.9096	52.802	7.78401
SLC6A12	0	0	1.26477	0	0	1.48313	0	0
WNT5B	9.33836	4.46532	5.0591	6.36023	8.21003	5.93252	9.24035	8.98156
MAGOHB	266.143	286.897	278.25	125.47	204.078	265.48	249.489	212.563
TRPV4	0	0	0	0	1.17286	0	0	0
ITFG2	87.158	69.2125	60.7091	148.02	37.5316	37.0783	43.5616	108.976
FOXM1	26.4587	20.094	13.9125	75.1664	31.6673	20.0223	30.3611	146.1
PRR4	12.4511	14.5123	6.32387	4.62562	24.6301	16.3144	17.1606	1.19754
PRMT8	0	0	1.26477	0	0	0	0	0
PARP11	15.5639	20.094	10.1182	6.93843	10.5558	12.6066	5.2802	11.3766
ARPC3	348.632	367.273	379.432	217.404	592.295	619.207	637.584	436.504
GPN3	368.865	400.763	374.373	219.717	320.191	382.648	336.613	301.181
VPS29	385.985	448.765	431.288	177.508	365.933	370.783	369.614	260.465
RAD51AP1	140.075	188.66	183.392	74.01	139.571	185.391	172.926	291.601
SH2B3	9.33836	7.81432	3.79432	5.78203	4.69145	12.6066	10.5604	0
AKAP3	1.55639	0	0	0	0	0	0	0
MANSC1	26.4587	25.6756	25.2955	51.46	26.9758	31.1457	21.1208	86.8217
DUSP16	9.33836	2.23266	5.0591	5.20383	12.9015	12.6066	1.32005	20.3582
CREBL2	94.94	69.2125	87.2694	138.769	112.595	86.7631	112.204	129.933
ACAD10	12.4511	10.047	10.1182	20.2371	7.03717	8.89878	6.60025	10.7779
ALDH2	45.1354	36.8389	46.7966	42.787	38.7044	37.0783	39.6015	45.5065
CDKN1B	7.78196	5.58166	5.0591	4.04742	8.21003	11.865	3.96015	4.79016
GPRC5D	0	0	1.26477	0	0	0	0	0
NAA25	350.188	324.852	359.196	253.831	324.883	332.963	319.452	243.101
OGFOD2	0	0	0	0	0	1.48313	1.32005	0
CDK2AP1	625.67	588.306	647.564	728.536	742.421	790.509	855.392	648.468
OAS3	0	2.23266	5.0591	1.15641	7.03717	5.93252	13.2005	0
MGP	0	0	0	0	1.17286	0	2.6401	0
RASAL1	0	0	0	0	1.17286	0.741565	0	0
ARHGDIB	0	4.46532	1.26477	8.09484	0	1.48313	6.60025	0
GTF2H3	68.4813	70.3289	53.1205	73.4318	59.8159	60.8084	43.5616	119.155
EIF2B1	364.196	382.902	413.581	374.675	380.007	338.895	337.933	382.015
DDX55	108.948	136.192	130.272	106.968	110.249	127.549	155.766	97.0008
SLC38A1	770.415	794.828	862.576	516.335	731.866	679.274	748.468	644.277
ENDOU	0	2.23266	0	0	0	0	0	0
C12orf49	20.2331	21.2103	26.5603	57.2421	25.803	29.6626	29.0411	52.6918
VDR	0	0	0	0	0	0.741565	0	0
RFC5	172.76	198.707	203.629	155.537	168.892	197.998	182.167	202.983
STX2	93.3836	63.6309	78.416	84.9958	57.4702	68.9656	79.203	17.9631
COPZ1	960.294	839.481	838.545	725.066	769.397	774.194	781.469	908.335
TBC1D30	1.55639	1.11633	0	6.93843	0	0	0	0
CAND1	286.376	305.875	278.25	423.244	279.141	278.829	311.532	531.109
RAB5B	15.5639	23.443	24.0307	43.3652	30.4944	20.7638	27.721	50.8955
MDM1	28.0151	27.9083	34.1489	34.114	49.2602	31.8873	35.6413	120.353
NUP107	398.437	348.295	345.283	383.348	410.502	384.872	368.294	583.202
CNOT2	533.843	543.653	466.702	356.173	686.124	652.578	592.702	336.509
TIMELESS	102.722	91.5392	102.447	100.607	120.805	114.943	87.1233	262.261
CPSF6	340.85	361.691	404.728	271.755	403.464	358.918	456.737	449.677
KRR1	168.09	167.45	158.097	87.3086	133.706	150.538	149.166	173.643
MRPL51	1013.21	953.347	1015.61	567.217	864.399	903.227	914.794	599.369
GAPDH	5501.85	4867.2	5869.82	5287.66	5911.22	5284.39	5989.06	5194.33
NOP2	87.158	102.702	113.83	197.167	92.6561	75.6397	109.564	180.829
CHD4	132.293	189.776	147.979	109.28	171.238	208.38	143.885	146.699
ACRBP	1.55639	2.23266	2.52955	13.2987	2.34572	1.48313	1.32005	15.568
UHRF1BP1L	73.1505	50.2349	40.4728	66.4933	43.3959	52.6511	43.5616	62.8709
COPS7A	163.421	149.588	147.979	380.457	214.634	163.886	224.408	331.719
ING4	189.88	161.868	203.629	171.148	204.078	185.391	167.646	126.939
GNB3	0	3.34899	1.26477	0	5.86431	7.41565	0	0
CDCA3	210.113	233.313	158.097	151.489	215.807	271.413	236.289	239.508
CHPT1	180.542	213.219	194.775	227.234	197.041	226.177	203.288	226.335
USP5	35.797	22.3266	25.2955	107.546	28.1487	22.247	25.0809	70.6549
TPI1	4736.1	4475.37	4923.77	3676.21	3791.86	3942.16	4705.98	3189.05
GNPTAB	7.78196	12.2796	13.9125	32.3794	21.1115	19.2807	11.8804	20.3582
SPSB2	4.66918	6.69799	6.32387	22.5499	11.7286	5.93252	6.60025	0
ENO2	239.685	241.128	223.865	356.751	159.509	144.605	178.207	205.977
ATN1	14.0075	20.094	17.7068	15.6115	21.1115	17.056	15.8406	5.38893
C12orf57	65.3685	74.7942	73.3569	69.9625	71.5446	95.6619	62.0423	64.0684
LPCAT3	7.78196	5.58166	8.85342	33.5358	5.86431	13.3482	11.8804	15.568
NT5DC3	24.9023	16.745	31.6193	8.67304	26.9758	31.1457	23.7609	14.3705
SUDS3	40.4662	36.8389	40.4728	21.9717	43.3959	30.4042	26.401	21.5557
GOLT1B	219.451	295.828	206.158	191.385	221.671	181.684	186.127	200.588
GYS2	0	0	0	0	1.17286	0	0	0
LDHB	8368.73	8403.74	8496.75	5835.8	7438.29	8011.87	8014.02	6020.04
PRKAB1	59.1429	77.0268	72.0921	101.185	70.3717	51.168	67.3225	65.266
CMAS	147.857	123.913	185.922	190.229	152.472	132.74	186.127	202.384
HCFC2	17.1203	23.443	12.6477	27.7537	25.803	10.3819	17.1606	0
ST8SIA1	1.55639	1.11633	3.79432	1.73461	4.69145	4.44939	6.60025	3.59262
C2CD5	38.9098	37.9553	44.2671	93.6689	71.5446	41.5277	38.2814	114.964
RAB35	4.66918	3.34899	2.52955	1.15641	2.34572	4.44939	2.6401	0.59877
PHC1	10.8948	7.81432	8.85342	11.5641	15.2472	8.15722	7.9203	26.3459
COX6A1	476.256	483.371	493.262	274.646	369.451	433.816	364.334	341.898
RFX4	87.158	80.3758	67.033	46.2562	96.1747	91.2125	99.0037	22.7533
RIC8B	23.3459	35.7226	31.6193	35.8486	31.6673	31.8873	42.2416	83.8279
SRSF9	527.617	500.116	619.739	511.131	638.037	600.668	683.786	427.522
FGFR1OP2	90.2708	90.4228	101.182	71.6971	127.842	122.358	109.564	153.884
KLRB1	0	0	0	0	0	0	0	1.79631
BTN3A3	9.33836	16.745	17.7068	4.62562	3.51859	8.15722	9.24035	0.59877
TDP2	51.361	94.8881	61.9739	60.7113	110.249	74.1565	89.7634	157.477
DSE	3.11279	15.6286	15.1773	17.3461	8.21003	7.41565	18.4807	18.5619
RWDD1	177.429	236.662	222.6	123.157	209.942	238.042	203.288	189.211
RSPH4A	9.33836	2.23266	8.85342	0	1.17286	1.48313	11.8804	0
MAK	4.66918	2.23266	0	0.578203	3.51859	2.96626	3.96015	0
TMEM14C	773.527	804.875	647.564	510.553	627.481	704.487	603.263	492.788
PAK1IP1	326.843	396.298	397.139	185.025	349.513	360.401	377.534	331.719
GCNT2	4.66918	14.5123	5.0591	19.0807	52.7788	56.359	47.5218	23.352
SMIM8	91.8272	102.702	104.976	64.7587	73.8903	96.4035	69.9626	96.402
NEDD9	63.8121	94.8881	56.9148	112.75	89.1375	69.7071	80.523	83.8279
CEP85L	31.1279	17.8613	12.6477	21.9717	16.4201	17.7976	10.5604	2.39508
ASF1A	348.632	411.926	426.229	220.295	273.277	317.39	320.772	277.829
MCM9	20.2331	18.9776	25.2955	36.4268	36.3587	29.6626	40.9215	59.877
FAM184A	48.2482	34.6063	22.7659	27.7537	39.8773	41.5277	33.0012	37.1238
RNGTT	73.1505	77.0268	69.5626	98.2945	51.6059	59.3252	48.8418	65.8647
SERINC1	505.828	506.814	486.938	579.359	575.875	496.849	452.777	395.188
HDDC2	1640.44	1806.22	1666.97	967.333	1110.7	1366.7	1388.69	1048.45
TPD52L1	31.1279	25.6756	12.6477	6.93843	8.21003	11.865	14.5205	0
HINT3	71.5941	62.5145	78.416	78.0574	44.5687	44.4939	35.6413	82.0315
NCOA7	49.8046	70.3289	53.1205	26.0191	29.3215	38.5614	27.721	13.1729
FAM65B	1.55639	6.69799	0	9.25124	9.38289	17.7976	6.60025	14.3705
SASH1	32.6843	43.5369	37.9432	36.4268	80.9275	45.9771	56.7621	11.9754
UST	66.9249	62.5145	65.7682	85.574	76.236	70.4487	79.203	53.8893
ULBP1	3.11279	4.46532	2.52955	0	5.86431	6.67409	0	0.59877
FBXO5	124.511	127.262	159.362	127.783	133.706	133.482	130.685	186.816
MTRF1L	12.4511	11.1633	13.9125	15.6115	16.4201	14.0897	22.4408	19.7594
PPARD	20.2331	13.396	10.1182	27.7537	17.5929	9.64035	10.5604	11.9754
FANCE	15.5639	8.93065	11.383	33.5358	19.9386	18.5391	13.2005	4.79016
TULP1	0	0	0	0	1.17286	0	0	0
SLC26A8	0	0	0	1.15641	0	0	0	0
MAPK14	43.579	55.8166	73.3569	86.7304	37.5316	46.7186	60.7223	69.4574
KCTD20	96.4964	108.284	104.976	189.651	104.385	105.302	106.924	192.804
STK38	20.2331	27.9083	22.7659	50.3036	44.5687	33.3704	47.5218	71.8524
SRSF3	2938.47	3062.1	2964.63	1767.57	2860.61	2942.53	2930.51	2474.12
SOD2	116.729	111.633	135.331	124.892	95.0018	97.8866	132.005	83.8279
MRPL18	376.647	446.532	514.763	318.012	382.353	511.68	491.058	502.368
MCM3	256.805	317.038	385.756	464.297	293.215	301.817	390.735	890.97
RNF8	107.391	107.168	102.447	111.593	104.385	115.684	120.125	88.0192
PHACTR1	1.55639	4.46532	1.26477	0.578203	2.34572	2.2247	0	0
MDGA1	0	0	0	6.36023	0	0	0	0
ICK	34.2406	39.0716	35.4137	19.6589	25.803	22.9885	23.7609	29.9385
FBXO9	175.872	207.638	193.51	175.195	250.992	180.942	225.728	194.002
CD83	10.8948	13.396	6.32387	27.1755	17.5929	11.865	10.5604	24.5496
MDN1	119.842	89.3065	92.3285	55.5075	97.3475	113.459	99.0037	156.279
SAYSD1	56.0301	58.0492	36.6784	31.8012	30.4944	32.6289	29.0411	37.1238
BACH2	6.22557	8.93065	2.52955	6.36023	11.7286	8.15722	3.96015	0
RBM24	9.33836	13.396	13.9125	16.7679	3.51859	2.96626	14.5205	0
CAP2	124.511	112.749	106.241	171.726	179.448	135.706	161.046	143.106
ZNF451	122.955	116.098	107.506	140.503	95.0018	91.2125	72.6027	121.55
BAG2	183.654	188.66	194.775	140.503	111.422	126.066	118.804	107.779
RAB23	6.22557	6.69799	6.32387	24.2845	9.38289	2.2247	1.32005	7.78401
GPR63	28.0151	25.6756	13.9125	10.9859	35.1859	38.5614	21.1208	79.0377
FBXL4	70.0377	50.2349	44.2671	70.5407	70.3717	79.3475	48.8418	83.8279
CCNC	255.248	240.011	233.983	131.83	262.721	292.177	254.77	218.551
PRDM13	1.55639	0	0	0	0	0	0	0
E2F3	62.2557	52.4676	58.1796	40.4742	56.2974	64.5162	42.2416	36.525
PTP4A1	448.241	517.978	480.614	745.303	222.844	266.222	345.853	326.33
ASCC3	94.94	125.029	77.1512	62.4459	109.076	88.9878	73.9228	124.544
BVES	6.22557	8.93065	17.7068	13.8769	15.2472	11.865	10.5604	0
COL9A1	1.55639	3.34899	1.26477	0	0	2.96626	1.32005	5.9877
MED23	31.1279	36.8389	26.5603	26.5973	42.223	32.6289	31.6812	59.877
WASF1	130.737	119.447	159.362	146.285	154.818	135.706	154.446	181.427
GPLD1	10.8948	14.5123	11.383	28.9101	14.0743	14.8313	5.2802	0
ALDH5A1	28.0151	17.8613	12.6477	17.9243	31.6673	22.247	29.0411	0
AIM1	0	0	1.26477	4.62562	0	2.2247	3.96015	2.39508
ACOT13	91.8272	100.47	91.0637	56.0857	114.94	131.257	93.7235	114.365
SMAP1	57.5865	66.9799	53.1205	35.8486	58.6431	60.8084	54.122	17.3643
RPS12	905.821	916.508	781.63	493.207	870.263	967.743	813.151	501.171
C6orf62	169.647	188.66	139.125	163.631	174.756	161.661	125.405	161.069
B3GAT2	18.6767	11.1633	3.79432	23.7063	5.86431	4.44939	6.60025	7.18524
GMNN	611.662	800.409	686.772	393.178	689.643	746.015	795.99	493.986
EYA4	144.745	128.378	136.596	96.5599	113.768	118.65	134.645	52.6918
SOBP	68.4813	79.2595	56.9148	63.0241	102.039	67.4824	52.802	46.7041
NR2E1	52.9174	43.5369	39.208	57.8203	44.5687	27.4379	40.9215	44.9078
SNX3	1133.05	1185.54	1000.44	741.834	925.388	903.968	1027	725.71
HBS1L	269.256	320.387	303.546	381.036	179.448	229.144	245.529	339.503
PEX7	42.0226	33.4899	37.9432	47.4126	29.3215	32.6289	39.6015	11.9754
ZBTB24	62.2557	50.2349	45.5319	52.6165	60.9888	64.5162	58.0822	32.9324
FIG4	82.4888	58.0492	68.2978	100.029	55.1245	60.8084	72.6027	94.6057
KIAA1244	0	0	0	0	0	0	0	0.59877
SLC16A10	0	0	1.26477	0	0	0	0	0.59877
HECA	14.0075	14.5123	2.52955	1.15641	8.21003	11.865	5.2802	0
GPR126	45.1354	31.2573	29.0898	21.3935	147.781	131.257	43.5616	94.0069
PHACTR2	91.8272	93.7718	98.6524	80.3702	113.768	109.01	79.203	49.0992
EPM2A	18.6767	15.6286	31.6193	24.2845	21.1115	22.9885	31.6812	64.0684
SLC39A7	62.2557	78.1432	75.8864	38.7396	59.8159	71.1903	68.6426	43.7102
PHF1	17.1203	15.6286	10.1182	5.20383	16.4201	8.89878	13.2005	37.1238
CUTA	1235.78	1277.08	1263.51	790.403	1158.79	1300.71	1148.44	1107.13
PACRG	4.66918	11.1633	0	8.09484	5.86431	4.44939	1.32005	0
QKI	259.918	250.058	218.806	214.513	199.386	182.425	174.247	138.915
C6orf118	68.4813	64.7472	59.4444	69.3843	77.4089	71.9318	87.1233	7.18524
PDE10A	7.78196	7.81432	13.9125	1.15641	7.03717	17.7976	5.2802	26.3459
MDFI	3.11279	0	1.26477	1.15641	1.17286	2.2247	0	1.19754
TFEB	3.11279	0	0	2.31281	0	1.48313	1.32005	0
CCND3	94.94	94.8881	112.565	153.802	92.6561	77.8644	117.484	113.168
BYSL	118.286	98.2371	102.447	169.992	78.5817	90.471	118.804	131.131
FAM120B	43.579	45.7696	59.4444	113.906	64.5074	68.9656	52.802	165.261
TBP	133.85	126.145	131.536	143.394	178.275	181.684	155.766	162.267
PRPH2	0	0	0	4.04742	0	0	1.32005	0
GLTSCR1L	7.78196	4.46532	6.32387	12.1423	11.7286	15.5729	10.5604	19.7594
PPP2R5D	29.5715	24.5593	37.9432	47.4126	24.6301	27.4379	48.8418	24.5496
MRPL2	191.436	133.96	126.477	153.802	147.781	157.953	159.726	199.391
PTK7	7.78196	5.58166	16.4421	11.5641	12.9015	18.5391	14.5205	10.7779
SRF	20.2331	13.396	15.1773	29.4883	21.1115	10.3819	19.8007	13.7717
CUL9	9.33836	13.396	3.79432	11.5641	5.86431	7.41565	7.9203	13.7717
DNPH1	409.331	401.879	388.286	375.254	497.293	506.489	429.016	406.565
DUSP22	3.11279	4.46532	12.6477	8.09484	10.5558	9.64035	7.9203	10.7779
EXOC2	31.1279	41.3043	72.0921	71.6971	56.2974	45.9771	56.7621	65.8647
COX7A2	1416.32	1464.63	1312.84	753.398	1076.69	1048.57	1226.33	848.458
TMEM30A	70.0377	72.5615	83.4751	75.7446	53.9516	54.8758	47.5218	140.112
GMDS	43.579	29.0246	27.825	37.5832	35.1859	41.5277	40.9215	46.7041
SENP6	102.722	87.0738	91.0637	117.375	106.73	112.718	88.4433	106.581
VEGFA	18.6767	18.9776	22.7659	15.6115	11.7286	14.0897	17.1606	22.7533
PRPF4B	291.045	285.781	233.983	121.423	274.45	258.806	237.609	163.464
TTK	98.0528	137.309	92.3285	149.176	126.669	169.818	129.365	311.361
SLC29A1	93.3836	126.145	131.536	211.044	92.6561	90.471	122.765	231.125
WISP3	1.55639	0	0	0.578203	1.17286	0	0	0
BTN2A1	37.3534	45.7696	46.7966	64.1805	51.6059	51.9096	36.9614	36.525
LAMA4	24.9023	11.1633	11.383	16.1897	144.262	103.078	93.7235	91.0131
FAM46A	20.2331	22.3266	10.1182	31.223	48.0873	59.3252	35.6413	59.877
FBRSL1	14.0075	7.81432	12.6477	11.5641	16.4201	14.0897	9.24035	18.5619
ENPP5	1.55639	0	1.26477	0	0	0	0	5.38893
ERBB2IP	135.406	125.029	108.771	72.8536	99.6932	84.5385	91.0834	56.2844
PCDHB2	4.66918	5.58166	3.79432	15.0333	9.38289	10.3819	5.2802	8.38279
HARS2	15.5639	14.5123	20.2364	58.3985	12.9015	18.5391	30.3611	73.05
NUDT12	43.579	33.4899	49.3262	61.8677	69.1988	41.5277	52.802	142.507
CEP72	17.1203	11.1633	16.4421	12.7205	9.38289	8.89878	34.3213	28.741
MAN2A1	7.78196	8.93065	16.4421	21.9717	35.1859	28.921	17.1606	10.7779
SEMA5A	6.22557	6.69799	6.32387	5.78203	12.9015	8.89878	10.5604	0
C7	1.55639	2.23266	3.79432	2.31281	51.6059	38.5614	9.24035	17.9631
PAPD7	18.6767	14.5123	21.5012	10.4077	28.1487	15.5729	22.4408	49.0992
GHR	42.0226	51.3512	55.6501	47.4126	43.3959	42.2692	38.2814	62.2721
HMGCS1	381.316	283.548	247.896	413.993	212.288	163.886	190.087	256.274
DAP	157.196	158.519	165.685	372.941	154.818	149.796	194.047	280.823
NME5	54.4738	37.9553	45.5319	38.7396	19.9386	31.8873	19.8007	11.9754
BRD8	71.5941	68.0962	55.6501	99.4509	73.8903	58.5837	68.6426	162.866
KIF20A	62.2557	50.2349	55.6501	251.518	100.866	88.9878	79.203	233.52
NNT	59.1429	52.4676	58.1796	119.11	66.8531	63.7746	76.5629	208.372
MRPS30	192.993	168.566	165.685	171.726	118.459	180.942	168.966	276.033
HSPA9	530.73	613.982	567.884	805.436	503.158	447.164	517.459	1095.75
MRPS27	395.324	331.55	433.817	582.828	464.453	433.816	451.457	635.295
PFDN1	224.121	159.635	247.896	132.987	173.584	195.773	205.928	125.143
HBEGF	1.55639	3.34899	1.26477	0	1.17286	3.70783	0	0
LOX	0	1.11633	3.79432	0	4.69145	1.48313	2.6401	0
APBB3	3.11279	1.11633	2.52955	2.89101	2.34572	2.2247	2.6401	8.38279
TMCO6	14.0075	8.93065	8.85342	29.4883	18.7658	20.7638	11.8804	44.309
SPARC	3213.95	2858.92	2852.07	5421.81	3437.66	2856.51	3735.74	4850.64
IK	227.233	261.221	256.749	185.025	239.264	226.177	203.288	229.928
HMGCR	494.933	449.881	428.758	1659.44	396.427	317.39	381.494	2078.93
COL4A3BP	56.0301	52.4676	44.2671	71.1189	63.3345	43.7524	46.2017	59.877
FAF2	194.549	193.125	192.246	150.911	187.658	141.639	138.605	264.657
PCDHB3	0	0	0	1.15641	0	0	0	0
PCDHB6	0	0	0	0	1.17286	0	0	0
PDE8B	4.66918	4.46532	0	1.73461	4.69145	5.19096	1.32005	0
CLK4	160.308	117.215	94.858	74.5882	178.275	111.235	118.804	42.5127
GRM6	1.55639	0	1.26477	0	0	0.741565	0	0
ITK	0	1.11633	0	0	0	0	0	0
RNF130	389.098	419.74	560.295	340.561	564.146	595.477	558.381	531.708
THG1L	63.8121	63.6309	68.2978	72.8536	87.9646	80.0891	62.0423	66.4635
ARSB	17.1203	13.396	15.1773	35.2704	11.7286	12.6066	17.1606	46.7041
CLINT1	197.662	166.333	184.657	213.357	313.154	243.975	262.69	122.748
THBS4	3.11279	3.34899	1.26477	0	4.69145	2.96626	3.96015	0
CNOT6	73.1505	75.9105	79.6808	69.3843	80.9275	90.471	73.9228	49.0992
TTC1	325.286	322.62	356.666	193.12	256.857	347.053	320.772	201.786
MSH3	52.9174	61.3982	49.3262	74.5882	59.8159	48.9433	40.9215	65.8647
RASGRF2	6.22557	0	0	0.578203	3.51859	0.741565	0	0
CCNG1	328.399	346.063	405.992	629.663	367.106	271.413	365.654	548.474
POLR3G	49.8046	52.4676	53.1205	26.5973	79.7546	97.1451	63.3624	10.1791
DROSHA	43.579	59.1655	65.7682	48.569	65.6803	61.5499	47.5218	62.8709
LMNB1	14.0075	13.396	6.32387	5.78203	16.4201	8.89878	9.24035	30.5373
ARRDC3	31.1279	24.5593	21.5012	120.266	22.2844	7.41565	15.8406	73.05
GOLPH3	91.8272	103.819	106.241	100.029	89.1375	88.2463	118.804	110.773
SUB1	1056.79	1116.33	1029.53	555.653	1050.88	1058.96	901.594	825.106
FAM172A	101.166	101.586	84.7399	63.0241	98.5204	84.5385	91.0834	94.6057
SLC27A6	0	2.23266	1.26477	0	1.17286	0.741565	0	0
TARS	440.459	494.535	596.973	465.453	524.269	522.062	611.183	870.013
LNPEP	74.7069	50.2349	40.4728	19.0807	53.9516	60.8084	34.3213	29.3397
PDE4D	1.55639	4.46532	0	1.15641	1.17286	0	2.6401	0
RAD1	158.752	165.217	187.187	128.939	140.743	152.762	167.646	164.063
BRIX1	468.474	500.116	518.557	268.864	360.069	490.175	438.256	266.453
AGXT2	1.55639	0	0	0	0	0	0	0
PRLR	7.78196	12.2796	7.58864	12.7205	9.38289	20.7638	3.96015	0
SLC12A7	4.66918	5.58166	6.32387	6.93843	5.86431	9.64035	6.60025	4.79016
RAD50	7.78196	5.58166	7.58864	4.04742	7.03717	3.70783	5.2802	5.38893
IL5	0	0	0	0	0	0	0	1.19754
ST8SIA4	7.78196	10.047	7.58864	42.787	0	1.48313	1.32005	0
GNPDA1	192.993	196.474	172.009	143.972	163.028	146.83	106.924	132.328
PCDH12	0	2.23266	0	0.578203	1.17286	2.2247	2.6401	0
SKP1	1016.32	1038.19	1058.62	605.378	979.34	1025.58	920.075	575.418
NUP155	127.624	108.284	115.094	113.328	134.879	156.47	113.524	220.946
PPP2CA	286.376	305.875	331.371	223.764	316.673	329.997	422.416	316.151
FGF1	0	3.34899	0	0	1.17286	0	0	0
NR3C1	7.78196	18.9776	12.6477	24.8627	7.03717	13.3482	19.8007	21.5557
C5orf15	124.511	151.821	120.154	136.456	107.903	124.583	122.765	78.4389
PPWD1	177.429	152.937	173.274	136.456	204.078	189.099	174.247	204.181
LIFR	147.857	98.2371	153.038	116.219	99.6932	91.2125	87.1233	192.205
TRIM23	54.4738	31.2573	63.2387	58.3985	58.6431	40.7861	60.7223	51.4943
TRAPPC13	163.421	162.984	144.184	198.324	155.991	159.437	135.965	199.989
SEC24A	10.8948	12.2796	15.1773	5.78203	10.5558	11.1235	14.5205	32.3336
TXNDC15	43.579	48.0022	63.2387	45.0998	51.6059	66.7409	55.4421	5.38893
TTC33	46.6918	52.4676	43.0023	53.1947	44.5687	39.303	40.9215	61.6733
RARS	552.52	560.398	586.855	565.482	589.949	494.624	595.342	526.918
WWC1	14.0075	22.3266	8.85342	15.6115	29.3215	19.2807	19.8007	17.3643
H2AFY	168.09	208.754	203.629	254.987	224.017	217.279	285.131	348.484
TCERG1	474.7	459.928	424.964	408.211	507.849	534.669	447.497	310.762
DPYSL3	46.6918	81.4922	60.7091	50.3036	32.8401	32.6289	39.6015	49.6979
SMAD5	91.8272	121.68	106.241	104.077	123.15	109.752	92.4035	58.0807
CSNK1A1	273.925	245.593	301.016	326.685	295.561	295.885	347.173	392.793
HMGXB3	46.6918	36.8389	49.3262	28.9101	46.9145	31.1457	54.122	2.99385
ERGIC1	24.9023	12.2796	31.6193	54.9293	16.4201	20.0223	42.2416	37.7225
PDGFRB	10.8948	5.58166	6.32387	23.1281	3.51859	2.2247	9.24035	0
ATP6V0E1	451.354	525.792	513.498	260.191	199.386	229.885	261.37	101.791
BNIP1	77.8196	89.3065	87.2694	79.2138	73.8903	78.6059	67.3225	47.3029
STC2	9.33836	15.6286	12.6477	19.6589	11.7286	14.8313	10.5604	21.5557
CPEB4	52.9174	54.7002	45.5319	34.6922	56.2974	39.303	39.6015	48.5004
DBN1	52.9174	96.0045	93.5933	169.992	83.2732	75.6397	122.765	66.4635
ZNF346	56.0301	65.8635	77.1512	94.8253	118.459	97.8866	114.844	108.976
EHHADH	0	0	0	5.20383	0	0	0	11.3766
CNTN3	0	0	0	0	1.17286	0	0	0
SMC4	456.023	506.814	430.023	278.694	385.871	398.962	415.816	289.206
ACTR8	124.511	119.447	96.1228	201.215	113.768	97.1451	89.7634	144.304
TBCCD1	49.8046	64.7472	46.7966	83.8394	68.026	50.4264	58.0822	56.8832
TIMMDC1	512.053	435.369	419.905	297.196	446.86	473.119	389.415	385.009
CRBN	168.09	226.615	228.924	137.034	192.349	228.402	207.248	149.693
KNG1	1.55639	1.11633	5.0591	0.578203	1.17286	0.741565	1.32005	1.79631
BCL6	0	0	1.26477	0	0	0	0	0
HGD	1.55639	0	0	0	0	1.48313	2.6401	0
CLDN16	0	1.11633	0	0	0	0.741565	0	0
ARL6	31.1279	32.3736	16.4421	22.5499	28.1487	25.2132	29.0411	55.0869
NPHP3	4.66918	4.46532	3.79432	2.31281	8.21003	5.19096	2.6401	5.9877
AMOTL2	6.22557	16.745	18.9716	20.8153	17.5929	21.5054	18.4807	33.5311
NIT2	456.023	500.116	389.55	285.054	428.095	472.377	359.053	220.347
FAM162A	501.159	568.213	475.555	308.76	368.279	427.883	393.375	299.984
OGG1	37.3534	44.6532	53.1205	72.8536	32.8401	40.0445	52.802	65.266
KPNA1	57.5865	85.9575	104.976	150.911	82.1003	76.3812	81.8431	107.18
PCCB	530.73	569.329	608.356	652.213	479.7	469.411	554.421	615.536
UBE3A	183.654	197.591	158.097	113.328	190.004	172.785	172.926	229.928
ARMC8	161.865	208.754	209.952	208.731	258.03	249.908	238.929	255.675
CEP70	42.0226	39.0716	22.7659	19.6589	30.4944	55.6174	29.0411	19.7594
RBP2	0	0	1.26477	0	0	0	0	0
RBP1	4.66918	3.34899	3.79432	1.73461	1.17286	0.741565	0	5.38893
SLC25A36	150.97	149.588	111.3	84.9958	152.472	142.381	132.005	85.0254
RNF7	905.821	895.298	791.748	528.477	601.678	687.431	749.788	298.188
TFDP2	253.692	271.268	311.134	171.148	187.658	229.144	293.051	239.508
XRN1	115.173	116.098	77.1512	51.46	83.2732	78.6059	72.6027	59.2783
KAT2B	9.33836	21.2103	11.383	22.5499	21.1115	14.0897	6.60025	0.59877
BCHE	3.11279	1.11633	6.32387	0	59.8159	43.0108	67.3225	23.352
PDCD10	294.158	314.805	294.692	186.76	283.833	330.738	283.811	220.946
WNT5A	1.55639	2.23266	17.7068	1.73461	0	1.48313	2.6401	0
PFKFB4	7.78196	5.58166	1.26477	37.5832	2.34572	1.48313	3.96015	28.1422
PRKAR2A	63.8121	77.0268	60.7091	43.3652	91.4832	86.0216	101.644	80.2352
HES1	77.8196	66.9799	51.8557	21.9717	120.805	126.808	75.2428	36.525
USP4	88.7144	58.0492	53.1205	137.612	95.0018	73.415	63.3624	147.298
ACAP2	146.301	123.913	120.154	84.9958	136.052	123.841	104.284	94.6057
ECT2	203.887	234.43	201.099	194.854	181.794	189.841	154.446	292.2
GNAI2	113.617	141.774	158.097	308.76	144.262	120.875	155.766	198.792
TFG	761.076	669.799	714.597	603.644	670.877	619.207	733.948	492.788
HYAL1	1.55639	0	1.26477	0	0	0	0	0
TUSC2	98.0528	91.5392	112.565	86.1522	85.6189	92.6957	88.4433	113.766
NPRL2	196.106	197.591	199.834	147.442	209.942	214.312	241.569	159.273
RPL24	820.219	880.785	748.746	459.093	774.089	853.542	724.707	596.375
CYB561D2	74.7069	54.7002	89.799	101.185	82.1003	59.3252	77.8829	104.785
C3orf14	130.737	173.031	142.919	101.185	89.1375	86.7631	99.0037	100.593
FXR1	205.444	199.823	209.952	128.939	226.362	239.526	213.848	264.657
CBLB	59.1429	37.9553	60.7091	100.607	111.422	99.3698	80.523	173.045
BBX	353.301	348.295	322.517	278.694	415.193	375.232	298.331	141.31
IFT57	286.376	258.989	307.34	227.234	247.474	263.997	264.01	295.793
GNB4	242.797	216.568	250.425	144.551	225.189	211.346	188.767	112.569
IQCG	54.4738	32.3736	41.7375	25.4409	39.8773	28.1795	36.9614	23.9508
GBE1	26.4587	22.3266	29.0898	62.4459	24.6301	14.8313	25.0809	46.7041
UMPS	482.482	517.978	560.295	438.856	435.132	527.995	534.62	555.06
NCBP2	677.031	659.752	715.862	646.431	645.074	601.41	582.142	609.548
SNX4	178.985	174.148	208.688	233.594	190.004	190.582	224.408	231.125
C3orf52	12.4511	17.8613	29.0898	5.20383	50.4331	20.7638	23.7609	21.5557
FRMD4B	4.66918	3.34899	11.383	0	5.86431	7.41565	19.8007	0
SLC41A3	28.0151	33.4899	40.4728	49.1472	45.7416	44.4939	46.2017	62.2721
PLXNA1	12.4511	11.1633	20.2364	19.6589	25.803	26.6964	35.6413	30.5373
ATP6V1A	225.677	190.893	217.541	300.665	180.621	174.268	154.446	297.589
ABTB1	4.66918	4.46532	7.58864	11.5641	3.51859	4.44939	3.96015	4.19139
PODXL2	66.9249	69.2125	117.624	242.845	97.3475	82.3138	96.3636	315.552
CSPG5	0	4.46532	0	0	2.34572	1.48313	0	4.19139
KLHL18	20.2331	17.8613	21.5012	15.6115	30.4944	24.4717	9.24035	0.59877
SCAP	28.0151	23.443	43.0023	39.3178	25.803	37.0783	33.0012	43.1115
EFCC1	1.55639	2.23266	1.26477	4.04742	4.69145	5.93252	1.32005	0.59877
KIAA1257	7.78196	13.396	8.85342	19.0807	17.5929	12.6066	7.9203	6.58647
NEK11	12.4511	10.047	3.79432	2.31281	16.4201	2.96626	2.6401	0
MRPL3	935.392	1002.47	1014.35	798.498	846.806	856.508	983.437	792.772
PLSCR4	0	0	1.26477	0	0	0	0	0
HEMK1	26.4587	15.6286	16.4421	22.5499	12.9015	25.9548	18.4807	6.58647
CISH	7.78196	7.81432	15.1773	27.1755	19.9386	8.89878	14.5205	20.3582
MAPKAPK3	49.8046	43.5369	80.9455	53.7729	75.0631	31.8873	73.9228	151.489
ACVR2B	28.0151	30.1409	31.6193	16.7679	49.2602	40.7861	23.7609	3.59262
WDR48	183.654	184.195	174.539	136.456	186.485	177.976	186.127	240.706
COMMD2	231.903	204.289	193.51	215.091	185.312	189.099	194.047	234.119
GORASP1	24.9023	37.9553	25.2955	47.4126	26.9758	27.4379	33.0012	16.7656
PEX5L	1.55639	0	0	2.31281	1.17286	2.2247	0	0
RRP9	155.639	144.007	155.567	263.082	151.299	155.729	203.288	271.842
ABCC5	57.5865	52.4676	60.7091	39.896	58.6431	62.2915	71.2827	99.3959
ABHD14B	17.1203	13.396	17.7068	46.2562	21.1115	16.3144	19.8007	22.7533
EIF1B	264.587	234.43	279.515	151.489	164.201	142.381	176.887	118.557
ABHD14A-ACY1	1.55639	1.11633	0	0	1.17286	0	1.32005	0
ARHGEF26	45.1354	40.1879	51.8557	60.7113	48.0873	45.9771	55.4421	46.7041
KLHL24	180.542	144.007	129.007	119.11	160.682	122.358	87.1233	40.1176
PLCH1	43.579	44.6532	26.5603	28.9101	51.6059	44.4939	19.8007	46.7041
DNAH1	4.66918	5.58166	3.79432	5.20383	3.51859	3.70783	5.2802	0
SSR3	557.189	562.631	448.995	409.946	428.095	473.119	390.735	473.029
ZBTB47	3.11279	6.69799	3.79432	3.46922	3.51859	4.44939	1.32005	0
TNNC1	0	1.11633	0	1.15641	0	0	0	0
NKTR	205.444	236.662	196.04	179.821	240.437	246.941	183.487	83.2291
CLCN2	3.11279	2.23266	2.52955	20.8153	3.51859	2.96626	1.32005	26.3459
FOXP1	94.94	125.029	104.976	79.2138	123.15	123.1	112.204	131.729
EIF4G1	186.767	138.425	153.038	186.76	152.472	134.965	159.726	77.2414
SPCS1	904.264	917.624	865.105	475.283	813.966	875.789	887.073	546.677
NEK4	28.0151	23.443	25.2955	13.2987	24.6301	33.3704	14.5205	36.525
SLC4A3	4.66918	1.11633	0	0	1.17286	2.96626	1.32005	0
INO80D	63.8121	49.1186	40.4728	54.3511	64.5074	47.4602	31.6812	10.1791
EEF1B2	1402.31	1495.88	1335.6	843.02	1317.12	1500.19	1247.45	1096.35
ADAM23	1.55639	4.46532	7.58864	6.36023	0	4.44939	2.6401	13.7717
DGUOK	521.392	601.702	574.207	315.699	511.368	582.87	566.301	332.318
MOB1A	221.008	251.174	260.543	223.186	236.918	233.593	227.049	289.206
KANSL3	20.2331	31.2573	34.1489	23.1281	52.7788	41.5277	44.8817	39.5188
LMAN2L	68.4813	59.1655	79.6808	97.1381	98.5204	82.3138	97.6837	142.507
RTKN	28.0151	21.2103	15.1773	34.114	35.1859	17.056	25.0809	46.1053
TTL	82.4888	93.7718	78.416	109.859	92.6561	81.5722	95.0436	131.131
PIKFYVE	54.4738	39.0716	40.4728	16.7679	41.0502	51.9096	40.9215	27.5434
KCNIP3	3.11279	4.46532	0	9.82945	0	0.741565	2.6401	0
FAHD2A	127.624	159.635	134.066	185.603	127.842	118.65	124.085	88.0192
NCL	2421.75	2520.68	2504.25	2077.48	2372.7	2582.87	2314.05	2628
ACTR1B	12.4511	12.2796	12.6477	15.0333	9.38289	14.8313	15.8406	0
SLC35F5	51.361	59.1655	48.0614	109.28	65.6803	65.9993	63.3624	36.525
ACTR3	390.655	347.179	460.378	456.78	439.823	332.221	462.017	401.176
STEAP3	4.66918	4.46532	5.0591	0.578203	2.34572	3.70783	3.96015	10.1791
EPB41L5	35.797	39.0716	30.3546	34.114	28.1487	41.5277	23.7609	24.5496
TFCP2L1	1.55639	0	0	0	0	0	0	0
SF3B6	792.204	755.756	728.51	382.77	650.938	690.397	624.383	443.09
TP53I3	49.8046	45.7696	56.9148	89.6214	29.3215	40.0445	42.2416	39.5188
DNAJC27	6.22557	10.047	6.32387	13.2987	14.0743	6.67409	7.9203	14.3705
POMC	0	0	0	0	1.17286	0	0	0
STAM2	29.5715	17.8613	21.5012	49.1472	35.1859	16.3144	21.1208	30.5373
GPD2	116.729	89.3065	80.9455	78.0574	106.73	114.943	117.484	176.637
CENPA	90.2708	103.819	72.0921	105.233	111.422	131.999	117.484	70.6549
ACVR1	34.2406	40.1879	32.8841	51.46	36.3587	45.2355	44.8817	41.3152
TANC1	79.376	77.0268	87.2694	52.0383	93.8289	89.7294	62.0423	47.3029
SLC30A3	0	0	0	0	0	0	1.32005	0
MPV17	582.091	504.582	484.408	287.945	435.132	429.366	421.096	181.427
GTF3C2	70.0377	63.6309	88.5342	127.205	65.6803	58.5837	87.1233	160.47
EIF2B4	236.572	234.43	266.867	189.072	245.128	235.818	273.25	296.99
NRBP1	235.015	248.942	264.338	442.903	490.256	396.737	368.294	562.245
FNDC4	6.22557	11.1633	8.85342	26.5973	11.7286	7.41565	17.1606	29.3397
ITGA4	1.55639	0	0	0	0	0	0	0
PSMD14	1190.64	1273.73	1266.04	698.469	880.819	1058.96	1168.24	766.426
SNX17	348.632	327.085	414.846	614.051	404.637	401.928	492.378	582.005
GPR75-ASB3	4.66918	10.047	10.1182	7.51664	17.5929	11.865	17.1606	1.79631
PPM1G	295.715	342.714	388.286	468.922	343.648	305.525	382.814	566.437
REEP6	48.2482	64.7472	46.7966	68.2279	56.2974	49.6849	58.0822	59.2783
PCSK4	0	0	1.26477	5.78203	2.34572	0	0	0
APC2	4.66918	10.047	2.52955	13.8769	5.86431	0.741565	6.60025	0
RPS15	2385.95	2320.85	2353.74	1311.36	2073.62	2261.77	2151.68	1310.71
GCA	3.11279	0	0	2.89101	0	5.19096	0	0
MOGS	14.0075	12.2796	8.85342	19.0807	12.9015	10.3819	6.60025	41.9139
TTC31	24.9023	12.2796	25.2955	49.7254	18.7658	20.7638	35.6413	5.9877
NDUFS7	79.376	102.702	103.711	75.7446	97.3475	102.336	89.7634	61.0746
PCGF1	112.06	75.9105	97.3876	69.3843	73.8903	68.9656	73.9228	47.9016
GRB14	3.11279	6.69799	2.52955	4.04742	2.34572	5.93252	3.96015	16.1668
CLIP4	26.4587	23.443	22.7659	22.5499	36.3587	27.4379	10.5604	50.2967
SPTBN1	183.654	162.984	194.775	98.2945	159.509	154.987	166.326	52.6918
AUP1	287.933	255.64	311.134	292.571	402.292	292.177	341.893	320.342
RTN4	211.669	232.197	258.014	207.575	185.312	169.818	163.686	156.878
HTRA2	24.9023	31.2573	36.6784	23.1281	25.803	26.6964	25.0809	33.5311
LOXL3	10.8948	4.46532	6.32387	16.7679	11.7286	7.41565	6.60025	4.19139
DOK1	4.66918	4.46532	3.79432	2.89101	4.69145	2.96626	5.2802	14.3705
GALNT3	0	0	0	0	5.86431	2.2247	0	0
POLE4	294.158	271.268	246.631	171.726	236.918	250.649	261.37	142.507
TACR1	0	1.11633	1.26477	0	1.17286	1.48313	1.32005	0
CCDC88A	208.557	235.546	147.979	163.631	239.264	252.132	184.807	199.989
ACADL	0	0	1.26477	0	0	0	0	12.5742
EVA1A	4.66918	3.34899	0	5.78203	7.03717	2.96626	11.8804	0
MRPL19	326.843	288.013	299.751	205.262	233.399	280.312	278.53	271.243
LANCL1	115.173	113.866	103.711	264.817	139.571	131.999	125.405	285.613
WDR75	256.805	251.174	274.456	311.073	275.622	249.166	257.41	317.947
EFEMP1	0	0	0	0	0	0	2.6401	0
FANCL	208.557	212.103	147.979	106.968	187.658	186.133	154.446	95.2045
FN1	6.22557	8.93065	12.6477	8.09484	8.21003	12.6066	6.60025	4.19139
STAT1	136.963	154.054	142.919	146.864	125.496	115.684	126.725	218.551
GLS	70.0377	75.9105	67.033	31.223	44.5687	50.4264	36.9614	60.4758
PAPOLG	46.6918	42.4206	61.9739	71.6971	60.9888	55.6174	35.6413	81.4328
DNAH6	31.1279	16.745	22.7659	23.1281	14.0743	20.7638	22.4408	8.98156
PECR	31.1279	22.3266	31.6193	20.2371	14.0743	24.4717	22.4408	17.9631
UNC50	392.211	351.644	309.87	182.712	295.561	321.098	281.171	162.866
IGFBP2	501.159	515.745	464.172	838.394	478.528	427.142	561.021	867.019
ELMOD3	26.4587	24.5593	17.7068	35.8486	35.1859	35.5951	29.0411	40.1176
IGFBP5	34.2406	18.9776	31.6193	6.36023	19.9386	12.6066	18.4807	4.79016
USP34	147.857	164.101	101.182	90.7778	111.422	126.808	75.2428	65.8647
EFHD1	4.66918	4.46532	5.0591	13.8769	1.17286	5.19096	7.9203	0
KCNJ13	0	2.23266	2.52955	1.73461	2.34572	2.96626	0	0
CCT4	891.813	1000.23	990.318	878.29	880.819	912.125	960.996	999.947
GGCX	70.0377	52.4676	59.4444	66.4933	75.0631	72.6734	60.7223	175.44
EHBP1	133.85	102.702	74.6217	71.1189	93.8289	114.943	76.5629	52.093
OTX1	7.78196	6.69799	16.4421	21.3935	15.2472	11.1235	11.8804	19.7594
TXNDC9	345.519	367.273	328.841	146.285	266.24	303.3	304.931	235.317
COQ10B	126.068	120.564	121.418	58.9767	100.866	108.269	145.205	34.1299
SF3B1	1100.37	1092.89	1042.17	915.873	1179.9	1224.32	1129.96	1259.81
ST3GAL5	9.33836	20.094	8.85342	30.6447	17.5929	13.3482	22.4408	48.5004
CHST10	42.0226	25.6756	44.2671	79.792	37.5316	36.3367	43.5616	56.8832
PDCL3	241.241	212.103	228.924	149.755	205.251	187.616	217.808	137.118
MOB4	149.414	158.519	135.331	157.271	151.299	146.83	162.366	157.477
HSPE1	375.091	440.951	373.108	202.949	239.264	307.008	335.293	293.996
KDM3A	45.1354	45.7696	41.7375	50.8818	85.6189	64.5162	38.2814	88.0192
PLCD4	7.78196	2.23266	1.26477	1.73461	2.34572	0.741565	0	22.1545
CHMP3	68.4813	71.4452	86.0046	100.029	89.1375	86.7631	95.0436	54.4881
ZNF142	6.22557	10.047	7.58864	9.82945	17.5929	5.93252	5.2802	12.5742
SMYD1	0	0	0	0	0	0.741565	0	0
FHL2	70.0377	81.4922	97.3876	95.9817	110.249	86.0216	126.725	86.2229
CNPPD1	21.7895	21.2103	30.3546	74.5882	29.3215	32.6289	30.3611	90.4143
UXS1	77.8196	89.3065	103.711	129.517	102.039	115.684	91.0834	152.088
ABCB6	0	0	0	0.578203	1.17286	1.48313	0	0
STK16	12.4511	6.69799	6.32387	0.578203	7.03717	5.19096	5.2802	0
HDLBP	270.812	234.43	294.692	472.392	248.647	288.469	236.289	589.19
PPP1R7	211.669	267.919	254.22	247.471	221.671	268.447	257.41	266.453
PASK	12.4511	12.2796	3.79432	7.51664	17.5929	8.15722	17.1606	41.9139
STK25	200.775	229.964	252.955	410.524	220.498	169.077	273.25	513.745
PROC	0	0	0	0	2.34572	0	0	0
ID2	25549.7	29970.1	26485.6	12573.6	19646.6	21919.9	24834.1	16947
TAF1B	189.88	196.474	137.86	108.702	157.163	199.481	145.205	102.989
HPCAL1	21.7895	23.443	24.0307	41.6306	16.4201	26.6964	30.3611	26.9447
ODC1	1710.48	1584.07	1699.86	2626.2	1345.27	1417.87	1852.03	2801.65
BIRC6	129.181	144.007	96.1228	102.342	132.533	124.583	116.164	64.6672
NOL10	245.91	244.477	223.865	199.48	178.275	220.245	200.648	182.026
PLEKHB2	154.083	157.403	173.274	282.741	129.015	123.841	195.367	166.458
GORASP2	172.76	162.984	218.806	295.462	166.546	165.369	232.329	458.059
STRN	24.9023	32.3736	13.9125	28.9101	28.1487	16.3144	27.721	17.9631
CEBPZ	164.978	203.172	192.246	145.707	225.189	207.638	161.046	267.052
PRKD3	130.737	150.705	110.035	126.626	121.978	123.1	114.844	176.038
DCAF17	48.2482	49.1186	32.8841	37.005	42.223	39.303	38.2814	37.1238
QPCT	0	0	0	0	1.17286	0.741565	0	0
RAB3GAP1	90.2708	72.5615	67.033	24.2845	97.3475	86.7631	71.2827	0
SLC25A12	62.2557	53.5839	39.208	52.0383	63.3345	68.9656	55.4421	4.19139
RMDN2	34.2406	59.1655	35.4137	23.7063	35.1859	50.4264	30.3611	0
DLX2	31.1279	26.7919	27.825	43.9434	31.6673	22.247	23.7609	61.6733
DARS	396.88	396.298	294.692	331.888	421.057	372.266	282.491	362.855
SRSF7	2171.17	2602.17	2502.99	2330.16	2047.82	2747.5	2341.77	2792.07
SDC1	15.5639	21.2103	25.2955	26.0191	7.03717	13.3482	17.1606	63.4697
PLCL1	0	2.23266	0	0	0	0	0	0
SLC1A4	21.7895	34.6063	18.9716	50.8818	26.9758	28.921	14.5205	14.9693
SOS1	51.361	29.0246	27.825	23.1281	51.6059	55.6174	30.3611	2.99385
KYNU	0	0	0	0	1.17286	0	0	0
WIPF1	14.0075	26.7919	21.5012	19.0807	19.9386	25.2132	18.4807	6.58647
ORC2	42.0226	45.7696	39.208	60.7113	59.8159	42.2692	40.9215	105.982
COX7A2L	431.121	394.065	408.522	243.423	389.39	399.704	373.574	264.058
PNO1	119.842	157.403	118.889	131.252	140.743	122.358	114.844	162.267
ORC4	379.76	437.602	327.576	249.784	330.747	344.086	315.492	269.447
PLEK	0	0	1.26477	0	0	1.48313	0	0
RND3	49.8046	53.5839	104.976	50.8818	59.8159	79.3475	87.1233	49.6979
ATF2	127.624	112.749	107.506	148.598	127.842	122.358	106.924	48.5004
THADA	52.9174	41.3043	43.0023	94.2471	55.1245	45.9771	31.6812	72.4512
AAK1	37.3534	31.2573	26.5603	27.1755	25.803	19.2807	26.401	7.78401
TRAK2	91.8272	62.5145	69.5626	17.9243	73.8903	60.0668	47.5218	57.482
C2orf42	31.1279	24.5593	40.4728	63.0241	30.4944	26.6964	33.0012	80.2352
TIA1	266.143	243.36	251.69	222.03	281.487	261.773	246.849	208.372
PCYOX1	76.2633	68.0962	86.0046	174.039	105.558	88.9878	101.644	250.286
KISS1R	0	0	3.79432	0	0	0	0	0
EPAS1	0	0	0	0	0	0.741565	0	0
ARID3A	6.22557	6.69799	5.0591	1.15641	4.69145	5.19096	3.96015	0
SUMO1	1352.51	1296.06	1340.66	719.284	1093.11	1248.05	1263.29	897.557
CD207	6.22557	3.34899	8.85342	0	4.69145	0.741565	1.32005	13.7717
VAX2	23.3459	17.8613	41.7375	29.4883	18.7658	15.5729	30.3611	33.5311
ATP6V1B1	0	0	3.79432	5.78203	10.5558	7.41565	1.32005	2.99385
NFE2L2	263.03	246.709	309.87	213.935	293.215	250.649	289.091	332.318
MSH6	192.993	189.776	244.101	301.822	258.03	230.627	204.608	352.077
PLEKHA3	42.0226	39.0716	31.6193	39.3178	34.013	23.7301	26.401	22.1545
SPR	7.78196	12.2796	5.0591	12.7205	4.69145	7.41565	1.32005	6.58647
EPHA4	62.2557	71.4452	99.9171	41.6306	84.446	60.8084	147.846	60.4758
PARD3B	18.6767	7.81432	18.9716	35.2704	42.223	31.1457	26.401	55.6856
FARSB	776.64	779.199	875.224	593.236	703.717	916.575	737.908	795.167
ALMS1	26.4587	22.3266	32.8841	6.93843	31.6673	31.1457	26.401	10.7779
BCL9	23.3459	23.443	15.1773	30.6447	29.3215	25.9548	30.3611	14.9693
PRRX1	264.587	218.801	136.596	204.106	160.682	185.391	207.248	305.972
DHCR24	180.542	169.682	192.246	641.805	144.262	115.684	191.407	1126.29
DNAJC16	37.3534	24.5593	13.9125	13.2987	22.2844	20.7638	17.1606	19.7594
MARK1	294.158	260.105	240.307	252.096	335.438	334.446	286.451	217.952
MORN1	6.22557	3.34899	8.85342	6.93843	9.38289	11.865	15.8406	13.7717
GPX7	102.722	106.051	104.976	82.683	136.052	172.785	105.604	91.6119
CACYBP	1438.11	1726.96	1635.35	924.546	1272.55	1460.14	1459.97	1191.55
SCP2	672.362	645.239	599.503	424.979	531.306	481.276	483.138	298.188
RALGPS2	0	0	2.52955	0	0	0	0	0
CEP104	38.9098	35.7226	32.8841	61.2895	37.5316	38.5614	47.5218	10.1791
FAM20B	57.5865	45.7696	56.9148	70.5407	56.2974	50.4264	62.0423	111.371
TCEANC2	51.361	36.8389	36.6784	47.4126	35.1859	27.4379	30.3611	44.309
TMEM59	859.129	812.689	714.597	675.341	837.423	809.789	710.187	523.325
LRRC42	32.6843	36.8389	34.1489	53.1947	42.223	45.2355	64.6824	125.143
WRAP73	54.4738	45.7696	88.5342	100.607	60.9888	63.7746	73.9228	43.1115
MRPL37	493.377	516.861	609.621	637.758	507.849	467.186	619.103	725.111
ICMT	68.4813	87.0738	125.213	163.631	147.781	116.426	130.685	225.736
RPL22	334.624	360.575	340.224	252.096	262.721	323.322	308.892	226.934
CHD5	0	0	0	0.578203	0	0	0	0
QSOX1	35.797	41.3043	24.0307	43.3652	23.4572	21.5054	17.1606	32.3336
STXBP3	241.241	227.732	183.392	155.537	253.338	241.75	201.968	149.094
PHF13	17.1203	7.81432	10.1182	15.0333	12.9015	7.41565	7.9203	13.1729
ERRFI1	121.399	125.029	125.213	126.048	99.6932	88.9878	84.4832	169.452
PARK7	2121.36	2069.68	2174.15	1477.31	1828.49	2127.55	1924.63	1252.03
OPRD1	1.55639	1.11633	1.26477	1.73461	2.34572	0	2.6401	0
AMPD2	42.0226	34.6063	37.9432	42.2088	44.5687	32.6289	40.9215	35.9262
SRSF4	135.406	117.215	140.39	144.551	157.163	146.83	198.007	146.699
MECR	172.76	193.125	196.04	162.475	154.818	163.144	183.487	181.427
KCNC4	0	3.34899	2.52955	9.25124	2.34572	8.89878	5.2802	0
EDEM3	90.2708	68.0962	55.6501	53.7729	59.8159	63.7746	66.0025	68.8586
WDR77	87.158	87.0738	121.418	152.646	103.212	103.078	143.885	126.341
ATP5F1	1887.9	1883.25	1837.72	1166.81	1321.82	1528.37	1767.55	1012.52
RAP1A	29.5715	39.0716	31.6193	6.36023	18.7658	28.1795	26.401	10.7779
HDAC1	77.8196	97.1208	84.7399	79.792	65.6803	85.28	62.0423	215.557
CAPZA1	543.181	450.998	545.118	578.781	486.738	505.006	554.421	532.906
S100PBP	57.5865	77.0268	79.6808	95.9817	84.446	74.8981	73.9228	132.328
RNF19B	7.78196	6.69799	10.1182	26.5973	12.9015	8.15722	1.32005	7.18524
SCAMP3	602.324	589.423	638.711	714.659	546.554	519.096	590.062	634.697
TRIM62	3.11279	2.23266	0	2.31281	1.17286	3.70783	0	0
ASH1L	183.654	147.356	136.596	109.859	206.424	230.627	153.126	68.2598
SFPQ	359.527	413.043	354.137	269.443	405.81	424.175	355.093	576.616
RHOU	28.0151	17.8613	29.0898	43.3652	34.013	32.6289	35.6413	13.1729
GON4L	269.256	242.244	182.127	174.617	225.189	248.424	207.248	167.656
ARHGEF2	4.66918	4.46532	24.0307	13.2987	12.9015	14.0897	9.24035	17.9631
LAMTOR2	452.91	507.931	516.028	334.201	383.526	462.737	483.138	264.657
MEF2D	6.22557	10.047	13.9125	5.78203	2.34572	6.67409	9.24035	6.58647
DOCK7	178.985	218.801	149.243	196.011	182.966	203.93	125.405	122.149
SRM	949.4	925.438	1039.64	939.001	836.25	898.036	960.996	759.241
DLEU2L	0	0	1.26477	0	0	0	0	0
FBXO2	0	0	0	2.31281	0	0	0	0
FBXO6	29.5715	20.094	30.3546	41.0524	7.03717	13.3482	11.8804	0
C1orf21	51.361	39.0716	37.9432	31.8012	32.8401	42.2692	40.9215	25.1484
SWT1	32.6843	31.2573	26.5603	43.3652	23.4572	25.2132	22.4408	4.79016
MAD2L2	278.594	253.407	335.165	208.153	201.732	260.289	264.01	163.464
DNAJC6	4.66918	6.69799	2.52955	16.1897	5.86431	5.19096	2.6401	15.568
LEPR	14.0075	12.2796	12.6477	15.0333	19.9386	15.5729	0	20.3582
IVNS1ABP	617.888	615.098	662.742	1030.94	613.407	621.432	646.824	1375.97
KIAA2013	23.3459	29.0246	36.6784	54.3511	37.5316	28.921	38.2814	97.0008
MFN2	23.3459	31.2573	18.9716	52.6165	37.5316	27.4379	29.0411	54.4881
PRG4	1.55639	0	1.26477	1.15641	0	2.96626	1.32005	0
MIIP	56.0301	46.8859	46.7966	59.5549	46.9145	55.6174	63.3624	70.6549
SMG7	71.5941	72.5615	45.5319	84.4176	77.4089	81.5722	72.6027	84.4266
NCF2	0	0	0	2.31281	0	1.48313	1.32005	0
PDC	0	0	0	0	0	0.741565	0	0
SLC35D1	9.33836	18.9776	24.0307	36.4268	16.4201	11.1235	13.2005	19.7594
PLA2G4A	0	0	0	0	0	0	1.32005	0
GADD45A	38.9098	27.9083	25.2955	38.7396	26.9758	22.247	19.8007	24.5496
WLS	48.2482	49.1186	40.4728	79.792	43.3959	43.7524	52.802	42.5127
PRDM2	51.361	53.5839	40.4728	60.1331	43.3959	40.7861	51.4819	52.093
RGS2	31.1279	39.0716	74.6217	91.356	64.5074	51.168	43.5616	96.402
RPE65	0	0	0	0	1.17286	0	0	0
TROVE2	798.43	869.622	906.843	719.284	760.014	723.026	875.193	442.491
UCHL5	421.782	447.649	447.73	268.286	429.267	358.176	431.656	374.231
BCAS2	409.331	434.253	366.784	201.793	330.747	346.311	336.613	293.397
SRSF11	527.617	590.539	561.56	325.528	553.591	532.444	534.62	316.75
CTH	10.8948	10.047	17.7068	41.6306	22.2844	13.3482	17.1606	46.1053
AGMAT	4.66918	1.11633	0	5.20383	2.34572	3.70783	1.32005	0
OLFML3	0	0	0	5.20383	0	0	0	0
TNNI3K	0	1.11633	0	0	1.17286	0	0	0
PLEKHM2	18.6767	14.5123	17.7068	15.6115	18.7658	22.247	18.4807	25.7471
CRYZ	312.835	285.781	254.22	178.665	235.745	219.503	216.488	110.174
PHTF1	102.722	128.378	120.154	144.551	111.422	90.471	135.965	223.341
ZBTB17	21.7895	16.745	24.0307	58.9767	24.6301	13.3482	25.0809	17.3643
CD58	175.872	221.034	168.215	84.4176	200.559	163.886	178.207	70.6549
TFAP2E	1.55639	2.23266	1.26477	3.46922	1.17286	0.741565	0	0
TTF2	102.722	65.8635	80.9455	80.3702	73.8903	77.1228	63.3624	118.557
KIF21B	0	0	0	2.31281	0	0.741565	0	0
TMEM9	499.602	515.745	542.588	511.709	456.243	421.209	460.697	525.72
ADPRHL2	107.391	123.913	156.832	164.21	119.632	117.167	168.966	99.9947
MAP7D1	29.5715	43.5369	39.208	25.4409	38.7044	49.6849	42.2416	1.79631
WARS2	43.579	48.0022	50.591	94.2471	39.8773	52.6511	46.2017	48.5004
OSCP1	24.9023	42.4206	32.8841	70.5407	45.7416	41.5277	39.6015	10.7779
MRPS15	540.068	541.421	586.855	344.609	484.392	580.646	538.58	459.856
EXOC8	14.0075	7.81432	13.9125	13.2987	14.0743	10.3819	9.24035	9.58033
GNPAT	334.624	311.456	424.964	448.685	397.6	367.816	435.616	365.849
TSNAX	143.188	151.821	156.832	124.892	107.903	109.01	149.166	132.927
C1orf109	71.5941	75.9105	106.241	176.352	80.9275	61.5499	100.324	65.8647
RRAGC	9.33836	12.2796	11.383	5.78203	16.4201	9.64035	15.8406	0
TBCE	275.482	245.593	266.867	222.03	250.992	252.132	248.169	356.268
NID1	45.1354	68.0962	51.8557	37.005	37.5316	32.6289	35.6413	69.4574
LGALS8	34.2406	34.6063	17.7068	42.787	28.1487	28.921	27.721	23.352
MTR	107.391	101.586	122.683	115.062	106.73	82.3138	99.0037	114.964
BMP8B	3.11279	0	1.26477	0	7.03717	1.48313	3.96015	12.5742
MYCL	1.55639	1.11633	2.52955	12.7205	1.17286	1.48313	2.6401	7.18524
SIPA1L2	270.812	261.221	230.189	234.172	248.647	224.694	229.689	103.587
RLF	52.9174	54.7002	53.1205	47.9908	58.6431	74.1565	51.4819	36.525
KMO	1.55639	1.11633	0	0	1.17286	2.2247	3.96015	4.19139
ZNF684	24.9023	17.8613	17.7068	11.5641	16.4201	28.1795	21.1208	29.9385
KCNQ4	6.22557	4.46532	5.0591	2.89101	3.51859	4.44939	1.32005	0.59877
RIMS3	1.55639	1.11633	7.58864	7.51664	0	0	0	0.59877
AKT3	32.6843	26.7919	44.2671	8.67304	49.2602	25.9548	35.6413	31.7348
ETV3	10.8948	12.2796	17.7068	20.2371	15.2472	23.7301	13.2005	14.3705
ACADM	387.542	413.043	359.196	195.433	311.981	339.637	297.011	405.368
ST6GALNAC5	259.918	248.942	279.515	450.42	615.752	511.68	607.223	553.863
LPHN2	0	0	1.26477	2.89101	0	3.70783	1.32005	0
SDHB	1185.97	1270.38	1249.6	588.032	980.512	1159.81	1078.48	762.833
MFAP2	371.978	526.908	417.375	456.78	421.057	678.532	419.776	364.651
RPF1	365.752	400.763	360.461	208.731	296.734	375.974	293.051	260.465
KDM5B	270.812	349.412	336.43	334.201	327.228	367.075	312.852	249.687
UAP1	239.685	288.013	303.546	374.675	218.152	247.683	254.77	358.663
ACTL8	0	0	0	0	0	0.741565	0	13.7717
CTBS	15.5639	17.8613	16.4421	23.7063	9.38289	14.8313	10.5604	18.5619
RGS4	163.421	103.819	184.657	79.2138	71.5446	63.7746	157.086	17.3643
KLHL12	71.5941	110.517	121.418	254.987	113.768	105.302	159.726	293.397
SSX2IP	157.196	150.705	169.48	81.5266	133.706	111.976	117.484	110.174
ZNHIT6	48.2482	32.3736	51.8557	33.5358	17.5929	25.9548	26.401	2.99385
RBBP5	77.8196	50.2349	78.416	57.2421	66.8531	99.3698	68.6426	130.532
GBP3	1.55639	1.11633	0	0	0	0	0	0
PINK1-AS	1.55639	0	0	0	0	0	0	0
KIF17	0	0	1.26477	0	0	0	0	0
GPR89A	32.6843	32.3736	46.7966	26.0191	41.0502	42.2692	38.2814	46.1053
CDK18	3.11279	3.34899	3.79432	18.5025	0	2.2247	1.32005	7.78401
RAB29	51.361	46.8859	59.4444	41.0524	41.0502	46.7186	51.4819	126.939
CD160	0	1.11633	0	0	0	0	0	0
ECE1	6.22557	6.69799	8.85342	14.4551	5.86431	8.15722	13.2005	49.0992
HMGCL	105.835	122.796	94.858	206.418	99.6932	83.0553	105.604	93.4082
GALE	52.9174	79.2595	69.5626	97.7163	72.7174	55.6174	72.6027	123.347
ID3	20.2331	66.9799	5.0591	5.78203	38.7044	51.9096	33.0012	0
CD46	448.241	419.74	389.55	399.538	469.145	440.49	378.854	435.306
PRPF3	286.376	225.499	235.248	189.072	181.794	200.964	178.207	216.755
APH1A	26.4587	25.6756	20.2364	62.4459	18.7658	30.4042	14.5205	164.063
LEPRE1	66.9249	54.7002	77.1512	189.072	92.6561	77.1228	87.1233	292.799
SLC2A1	32.6843	36.8389	34.1489	57.8203	38.7044	35.5951	40.9215	62.8709
EBNA1BP2	470.031	442.067	564.089	471.813	442.169	480.534	551.781	484.405
CDC20	306.609	303.642	327.576	425.557	336.611	384.872	429.016	596.974
ARTN	0	0	3.79432	0	0	0	0	0
IPO13	18.6767	23.443	17.7068	46.2562	9.38289	8.89878	13.2005	25.7471
ATP6V0B	1137.72	1331.78	1469.67	838.972	1076.69	1159.07	1305.53	774.21
B4GALT2	15.5639	15.6286	25.2955	47.4126	24.6301	21.5054	30.3611	38.9201
ERI3	418.67	391.832	419.905	409.946	358.896	382.648	419.776	319.743
PTCH2	0	0	0	2.31281	0	1.48313	0	0
AKR1A1	490.264	504.582	526.146	484.534	640.382	556.174	654.745	459.856
PRDX1	1378.96	1395.41	1669.5	1111.88	1291.32	1476.46	1450.73	1102.34
PIK3R3	177.429	144.007	165.685	169.992	98.5204	103.078	91.0834	104.785
TSPAN1	1.55639	4.46532	5.0591	0	5.86431	7.41565	2.6401	0
BLZF1	129.181	133.96	111.3	140.503	134.879	128.291	106.924	150.89
CCDC181	56.0301	54.7002	64.5035	45.0998	79.7546	72.6734	75.2428	85.6242
SLC19A2	59.1429	62.5145	43.0023	86.7304	39.8773	46.7186	48.8418	115.563
FAAH	12.4511	14.5123	10.1182	16.1897	17.5929	8.15722	10.5604	65.8647
NSUN4	101.166	116.098	110.035	127.205	110.249	86.7631	101.644	220.347
TMED5	74.7069	71.4452	74.6217	49.1472	70.3717	72.6734	59.4022	132.927
MROH9	1.55639	1.11633	0	0.578203	0	0.741565	0	0
DR1	91.8272	107.168	126.477	86.1522	76.236	71.1903	97.6837	108.377
FMO6P	0	0	0	0	0	0.741565	0	0
CNN3	2613.18	2512.86	2912.77	3665.23	2999.01	2680.02	3503.41	3221.38
PRRC2C	681.7	635.192	628.593	544.089	530.133	507.231	492.378	349.682
F3	7.78196	5.58166	13.9125	8.09484	12.9015	18.5391	14.5205	0
ABCD3	242.797	235.546	194.775	274.646	178.275	180.942	217.808	356.867
VAMP4	112.06	81.4922	92.3285	70.5407	56.2974	61.5499	54.122	29.9385
DPH5	236.572	260.105	147.979	124.892	193.522	238.784	175.567	264.657
PTBP2	70.0377	61.3982	58.1796	49.1472	53.9516	45.2355	39.6015	45.5065
TNFSF4	1.55639	0	0	0	0	0	0	0
PRDX6	1366.51	1373.09	1493.7	877.134	1367.56	1672.23	1408.49	1366.99
DARS2	104.278	87.0738	101.182	188.494	69.1988	77.1228	63.3624	227.533
HSD11B1	1.55639	0	2.52955	0	16.4201	2.96626	5.2802	4.79016
DIEXF	129.181	132.843	116.359	185.025	126.669	122.358	118.804	185.02
SERPINC1	0	1.11633	0	0	0	0	0	0
RCAN3	0	0	0	0	0	2.2247	1.32005	0
SYF2	235.015	234.43	220.071	137.612	175.929	235.076	199.327	158.075
RSRP1	105.835	62.5145	74.6217	140.503	103.212	88.2463	116.164	100.593
SLC35A3	9.33836	20.094	12.6477	13.2987	17.5929	14.0897	14.5205	34.7287
RCOR3	107.391	94.8881	118.889	142.238	133.706	112.718	100.324	103.587
STMN1	5352.44	5782.6	5700.34	2966.18	4698.48	5018.91	5534.97	3768.66
MTFR1L	172.76	123.913	168.215	148.02	150.126	121.617	191.407	101.192
MAN1C1	3.11279	8.93065	5.0591	3.46922	5.86431	1.48313	1.32005	0
NEK2	152.527	187.544	125.213	189.651	179.448	179.459	180.847	282.021
RPS6KA1	3.11279	14.5123	18.9716	20.8153	11.7286	2.96626	14.5205	27.5434
DHDDS	49.8046	33.4899	50.591	62.4459	44.5687	41.5277	44.8817	92.8094
NENF	343.963	351.644	380.697	267.708	261.548	327.03	341.893	224.539
NSL1	488.707	488.953	479.349	368.315	489.083	488.692	484.458	462.251
PROX1	3.11279	2.23266	0	5.78203	8.21003	8.15722	5.2802	0
ARID1A	57.5865	44.6532	44.2671	41.6306	52.7788	53.3927	34.3213	28.1422
CENPF	1115.93	1172.15	977.67	763.806	1128.29	1403.78	1054.72	1314.9
RPA2	832.67	775.85	766.453	481.065	702.544	747.498	753.748	702.358
PPP1R8	164.978	142.89	131.536	82.683	109.076	138.673	159.726	70.6549
STX12	76.2633	77.0268	53.1205	131.252	84.446	85.28	80.523	85.6242
MARC2	46.6918	41.3043	60.7091	78.6356	44.5687	31.8873	46.2017	75.4451
SLC5A9	0	1.11633	0	0	1.17286	0	0	0
OSBPL9	150.97	173.031	173.274	221.452	248.647	224.694	254.77	169.452
TXNDC12	412.444	444.3	475.555	298.353	375.316	417.501	403.935	620.326
ESYT2	37.3534	36.8389	32.8841	47.9908	34.013	31.1457	43.5616	38.3213
CD3EAP	12.4511	10.047	6.32387	6.36023	5.86431	6.67409	2.6401	10.7779
MESDC2	225.677	240.011	211.217	164.21	241.61	258.806	265.33	262.86
RCN2	907.377	983.488	925.815	804.28	1052.06	915.833	869.913	1056.83
CTSD	24.9023	18.9776	12.6477	24.8627	16.4201	21.5054	21.1208	44.9078
COLEC11	12.4511	11.1633	15.1773	20.8153	5.86431	7.41565	10.5604	5.9877
STAG1	46.6918	39.0716	39.208	49.1472	62.1617	48.9433	43.5616	47.9016
STK11	18.6767	17.8613	16.4421	45.0998	10.5558	17.7976	11.8804	45.5065
KMT2A	158.752	146.239	145.449	102.342	136.052	154.987	138.605	184.421
TREH	0	0	0	0.578203	0	0	0	0
IFT46	51.361	66.9799	56.9148	22.5499	85.6189	82.3138	76.5629	88.0192
APOA1	0	1.11633	0	0	0	2.2247	0	0
ZNF541	0	0	0	1.15641	0	0	0	0
SLC8A2	0	0	1.26477	0	0	0	0	0
KPTN	10.8948	18.9776	16.4421	31.8012	12.9015	11.865	18.4807	22.7533
RPS25	974.302	980.139	954.904	551.027	1019.22	1050.06	920.075	673.018
KIF14	87.158	129.494	82.2103	84.9958	116.113	131.257	100.324	150.89
DDX59	94.94	79.2595	79.6808	82.683	87.9646	73.415	71.2827	128.137
CAMSAP2	110.504	116.098	116.359	38.1614	111.422	107.527	92.4035	83.2291
ATF6	124.511	139.541	125.213	187.916	181.794	197.256	162.366	246.095
MREG	1.55639	6.69799	3.79432	5.20383	2.34572	5.93252	10.5604	12.5742
TNP1	0	0	0	0	1.17286	0	0	0
FASTKD2	343.963	314.805	280.78	256.144	302.598	338.154	256.09	357.466
NRP2	73.1505	51.3512	74.6217	52.0383	116.113	126.066	81.8431	156.279
CREB1	130.737	140.658	107.506	137.034	114.94	152.021	120.125	125.742
KLF7	17.1203	2.23266	5.0591	31.223	22.2844	13.3482	19.8007	29.9385
B4GALT6	7.78196	10.047	1.26477	5.78203	10.5558	8.15722	3.96015	0
C1orf54	219.451	221.034	207.423	116.219	145.435	157.953	154.446	85.0254
CA14	185.211	179.729	104.976	78.6356	126.669	106.044	108.244	59.2783
CASC1	1.55639	2.23266	1.26477	0.578203	2.34572	0	2.6401	4.79016
LRMP	0	0	1.26477	0	1.17286	0	0	0
SPCS2	365.752	382.902	340.224	242.845	355.377	370.041	380.174	353.873
USP35	0	0	0	0	1.17286	0	0	0
ELOVL4	26.4587	20.094	20.2364	57.8203	16.4201	16.3144	18.4807	22.7533
FILIP1	0	0	0	0	0	0.741565	1.32005	0
CASP8AP2	124.511	137.309	156.832	79.792	102.039	127.549	116.164	99.3959
HMGN3	837.339	955.579	765.188	368.893	863.226	907.676	856.712	456.263
UBE3D	26.4587	17.8613	26.5603	20.8153	31.6673	31.1457	25.0809	7.18524
CNR1	9.33836	11.1633	8.85342	18.5025	10.5558	5.93252	15.8406	29.9385
ANKRD13C	45.1354	39.0716	30.3546	35.8486	48.0873	51.168	27.721	40.1176
PHF3	160.308	166.333	150.508	102.92	158.336	180.942	122.765	128.137
PLAGL1	29.5715	29.0246	41.7375	28.9101	75.0631	45.2355	54.122	86.8217
FBXO30	38.9098	36.8389	35.4137	75.1664	41.0502	31.1457	26.401	17.3643
AKAP7	23.3459	14.5123	13.9125	24.8627	17.5929	20.0223	11.8804	31.7348
RAB32	171.203	231.081	177.068	217.404	145.435	161.661	187.447	153.285
MYB	6.22557	8.93065	13.9125	0	7.03717	1.48313	6.60025	0
SGK1	189.88	138.425	127.742	228.968	127.842	79.3475	170.286	71.2537
RNF146	94.94	55.8166	56.9148	78.0574	92.6561	63.0331	63.3624	48.5004
ARG1	0	1.11633	0	0	0	0	0	0
CTGF	3.11279	0	0	0	22.2844	22.9885	18.4807	0
PMFBP1	0	0	1.26477	0	1.17286	3.70783	0	0
FBXL5	191.436	243.36	188.451	236.485	231.054	261.773	179.527	213.761
MED28	308.166	332.667	317.458	191.963	382.353	388.58	328.692	239.508
TMEM5	102.722	100.47	79.6808	60.1331	109.076	83.7969	89.7634	19.7594
ZNF430	35.797	49.1186	50.591	51.46	35.1859	48.9433	39.6015	68.2598
VAMP8	1.55639	0	2.52955	7.51664	0	2.2247	6.60025	0.59877
DCLRE1B	17.1203	20.094	10.1182	25.4409	22.2844	17.056	22.4408	19.1607
MYL12B	1024.11	977.906	1015.61	707.72	892.548	895.069	1063.96	659.845
FOXO3	43.579	59.1655	49.3262	47.4126	43.3959	56.359	64.6824	43.1115
ARMC2	3.11279	22.3266	15.1773	15.6115	9.38289	17.056	17.1606	6.58647
RPN2	1019.44	1019.21	1152.21	1557.1	1419.16	1309.6	1291.01	2099.29
TGIF2	91.8272	79.2595	98.6524	82.683	85.6189	98.6282	130.685	101.791
OLFM3	9.33836	11.1633	29.0898	0	3.51859	0.741565	1.32005	0
PKD2	52.9174	49.1186	31.6193	48.569	39.8773	61.5499	23.7609	42.5127
ABCG2	1.55639	0	0	0	0	0	0	0
SPP1	0	1.11633	12.6477	0	0	0	11.8804	0
FAM47E-STBD1	1.55639	1.11633	1.26477	4.62562	1.17286	2.2247	1.32005	8.98156
CCNI	233.459	243.36	261.808	241.689	263.894	256.582	250.809	219.749
RARRES1	9.33836	4.46532	8.85342	4.62562	8.21003	7.41565	7.9203	8.38279
MFSD1	160.308	169.682	158.097	189.072	146.608	129.032	166.326	222.144
RAB3GAP2	544.738	531.374	470.496	411.68	575.875	532.444	475.218	496.979
FAM86A	60.6993	55.8166	68.2978	108.702	72.7174	64.5162	79.203	68.2598
PPL	0	1.11633	0	0	0	0	0	0
UBN1	37.3534	34.6063	32.8841	37.5832	50.4331	53.3927	54.122	49.6979
KLF12	77.8196	42.4206	45.5319	29.4883	66.8531	59.3252	50.1619	32.9324
UCHL3	9.33836	7.81432	11.383	5.78203	5.86431	10.3819	13.2005	10.1791
PCDH17	157.196	176.38	139.125	133.565	179.448	187.616	133.325	74.8463
HS1BP3	12.4511	8.93065	6.32387	16.7679	4.69145	8.89878	19.8007	20.957
C2orf43	122.955	106.051	115.094	146.285	136.052	120.134	104.284	164.063
WDR35	255.248	214.336	187.187	185.025	168.892	196.515	153.126	101.791
CCND2	197.662	199.823	149.243	123.735	186.485	188.358	151.806	73.05
DNAH7	3.11279	2.23266	5.0591	4.62562	1.17286	4.44939	3.96015	0
CYP20A1	71.5941	58.0492	63.2387	53.7729	84.446	54.8758	79.203	71.8524
NDUFB3	617.888	625.145	553.971	301.244	448.033	545.792	547.821	411.355
GTF3C3	160.308	174.148	166.95	239.376	171.238	176.493	150.486	198.193
SATB2	65.3685	77.0268	67.033	53.1947	86.7918	82.3138	64.6824	11.3766
UBE2B	74.7069	81.4922	58.1796	21.9717	71.5446	89.7294	102.964	70.0561
GDA	1.55639	0	0	0	0	1.48313	0	0
KLF9	9.33836	1.11633	6.32387	0.578203	2.34572	0.741565	0	0
TJP2	56.0301	30.1409	29.0898	84.9958	16.4201	22.9885	36.9614	62.2721
C2orf40	0	4.46532	0	0	1.17286	0	1.32005	0
ITGB1BP1	415.557	520.21	494.527	234.172	412.847	483.501	472.578	309.564
CPSF3	544.738	586.074	650.094	527.899	558.282	622.173	579.502	815.525
PIGZ	7.78196	10.047	3.79432	13.2987	15.2472	8.15722	9.24035	11.3766
SENP5	37.3534	48.0022	51.8557	38.1614	66.8531	57.8421	50.1619	30.5373
CCDC92	40.4662	35.7226	61.9739	79.2138	52.7788	61.5499	71.2827	82.6303
C1orf198	31.1279	42.4206	39.208	98.8727	52.7788	41.5277	47.5218	207.175
HEATR1	197.662	194.242	204.893	208.153	209.942	229.885	171.606	155.68
PTBP3	42.0226	52.4676	58.1796	10.9859	57.4702	62.2915	59.4022	41.3152
RAD23B	68.4813	59.1655	40.4728	31.223	58.6431	71.9318	67.3225	28.741
FKBP15	31.1279	21.2103	21.5012	31.223	44.5687	37.0783	26.401	75.4451
CTNNAL1	305.053	334.899	421.17	264.239	398.773	398.962	434.296	562.844
FAM206A	144.745	111.633	117.624	95.9817	125.496	133.482	99.0037	108.976
WDR34	387.542	414.159	483.144	581.094	490.256	519.096	690.386	798.161
SET	389.098	371.738	393.345	359.064	372.97	358.918	376.214	434.707
PPP2R4	35.797	22.3266	26.5603	28.3319	17.5929	22.247	31.6812	16.7656
GLE1	34.2406	33.4899	61.9739	117.375	41.0502	37.0783	47.5218	78.4389
RAB14	172.76	151.821	160.626	260.769	165.373	153.504	134.645	195.798
CNTRL	82.4888	66.9799	51.8557	114.484	72.7174	83.0553	64.6824	119.754
TRIM32	20.2331	20.094	29.0898	82.1048	39.8773	11.865	54.122	50.8955
FBXW2	60.6993	74.7942	58.1796	80.3702	73.8903	77.8644	63.3624	90.4143
PHF19	62.2557	54.7002	39.208	32.3794	56.2974	53.3927	46.2017	60.4758
NEK6	194.549	192.009	244.101	200.058	148.953	172.785	250.809	208.372
PPP6C	203.887	223.266	244.101	183.29	235.745	237.301	261.37	217.952
NDUFA8	580.535	626.262	641.24	428.448	487.91	577.679	608.543	519.733
RBM18	175.872	184.195	161.891	154.38	179.448	141.639	149.166	124.544
HSDL2	174.316	181.962	183.392	165.366	160.682	169.818	145.205	159.872
MAPKAP1	113.617	85.9575	116.359	176.352	119.632	93.4372	139.925	188.613
NR4A3	0	0	2.52955	0	0	1.48313	1.32005	0
INVS	31.1279	30.1409	44.2671	42.2088	31.6673	32.6289	46.2017	58.6795
GALNT12	4.66918	10.047	6.32387	0.578203	8.21003	5.93252	18.4807	56.2844
DENND1A	32.6843	35.7226	46.7966	53.7729	44.5687	51.9096	43.5616	91.0131
ALG2	93.3836	117.215	102.447	109.859	163.028	121.617	126.725	118.557
KDSR	152.527	158.519	144.184	126.048	178.275	177.234	150.486	200.588
VPS4B	119.842	125.029	97.3876	119.11	77.4089	84.5385	69.9626	119.754
ONECUT2	28.0151	36.8389	32.8841	18.5025	12.9015	25.9548	18.4807	0
C19orf25	31.1279	34.6063	30.3546	59.5549	35.1859	27.4379	33.0012	23.352
ZBTB45	3.11279	6.69799	5.0591	4.04742	7.03717	5.93252	7.9203	1.79631
YLPM1	88.7144	82.6085	68.2978	63.0241	95.0018	76.3812	64.6824	34.1299
DCAF4	46.6918	39.0716	59.4444	78.6356	44.5687	45.9771	42.2416	45.5065
PROX2	0	0	0	0	0	0	1.32005	0
FCF1	35.797	40.1879	51.8557	42.2088	45.7416	48.2017	30.3611	46.7041
PGF	21.7895	24.5593	25.2955	34.114	10.5558	13.3482	10.5604	0
IFI27L2	18.6767	16.745	1.26477	13.2987	2.34572	5.19096	1.32005	3.59262
CCDC176	3.11279	1.11633	5.0591	10.4077	9.38289	5.19096	6.60025	13.1729
NEK9	24.9023	18.9776	10.1182	11.5641	19.9386	28.1795	18.4807	0
ACYP1	70.0377	77.0268	64.5035	31.223	50.4331	57.8421	52.802	42.5127
IFT43	202.331	193.125	163.156	109.859	136.052	176.493	174.247	105.982
NPC2	205.444	178.613	212.482	141.081	161.855	140.156	125.405	119.754
DNAL1	48.2482	54.7002	35.4137	47.4126	45.7416	37.0783	50.1619	22.7533
IRF2BPL	20.2331	12.2796	17.7068	7.51664	9.38289	12.6066	11.8804	5.38893
ACOT2	24.9023	30.1409	21.5012	43.9434	44.5687	34.8536	18.4807	32.3336
LTBP2	15.5639	23.443	12.6477	12.1423	10.5558	8.15722	5.2802	0.59877
AREL1	42.0226	36.8389	36.6784	100.029	32.8401	43.0108	38.2814	65.266
MLH3	10.8948	11.1633	3.79432	8.09484	9.38289	18.5391	11.8804	5.9877
TTLL5	37.3534	26.7919	27.825	59.5549	37.5316	26.6964	36.9614	20.3582
FLVCR2	3.11279	0	1.26477	0.578203	0	0	0	0
ABCD4	74.7069	49.1186	53.1205	91.9342	57.4702	51.168	69.9626	40.1176
DLST	7.78196	8.93065	7.58864	1.15641	5.86431	6.67409	17.1606	20.957
TGFB3	3.11279	7.81432	6.32387	2.89101	3.51859	2.96626	1.32005	0
SLIRP	1052.12	1092.89	1038.38	524.43	804.583	948.462	997.957	641.283
RBM25	557.189	607.284	541.323	366.002	572.357	619.207	557.061	304.175
ALDH6A1	26.4587	24.5593	24.0307	61.8677	59.8159	34.8536	29.0411	144.304
GPR68	0	0	0	0	1.17286	0.741565	1.32005	0
EIF2B2	242.797	270.152	249.16	246.893	194.695	184.65	281.171	114.365
NRDE2	34.2406	32.3736	18.9716	27.7537	28.1487	26.6964	23.7609	40.7164
COQ6	21.7895	12.2796	18.9716	28.3319	10.5558	19.2807	19.8007	23.9508
ZNF410	7.78196	2.23266	0	2.31281	2.34572	3.70783	3.96015	2.39508
RHOQ	31.1279	36.8389	37.9432	17.9243	28.1487	28.1795	13.2005	4.19139
GPR75	1.55639	0	0	0	0	0	0	0
SUPT7L	136.963	135.076	188.451	149.755	145.435	146.088	129.365	79.0377
KLHL29	0	0	0	0	1.17286	0	1.32005	0
DNMT3A	38.9098	48.0022	44.2671	134.143	44.5687	40.7861	55.4421	59.877
TMEM214	23.3459	25.6756	16.4421	23.1281	21.1115	20.0223	23.7609	35.3275
ATAD2B	42.0226	48.0022	55.6501	23.7063	48.0873	69.7071	56.7621	43.7102
FKBP1B	3.11279	5.58166	5.0591	3.46922	2.34572	4.44939	5.2802	5.9877
ATL2	130.737	139.541	166.95	153.224	184.139	189.099	135.965	117.359
YPEL5	192.993	180.846	228.924	122.579	163.028	175.009	132.005	91.0131
FAM98A	80.9324	87.0738	64.5035	56.6639	90.3104	94.9204	58.0822	142.507
YIPF4	188.324	125.029	145.449	105.811	141.916	149.796	142.565	110.174
AFTPH	35.797	46.8859	32.8841	23.7063	58.6431	49.6849	31.6812	20.957
LGALSL	74.7069	73.6779	59.4444	67.0715	69.1988	83.7969	69.9626	70.0561
CNRIP1	236.572	224.383	166.95	93.6689	132.533	169.077	158.406	96.402
BCL11A	0	0	2.52955	0	0	0	1.32005	0
CRIPT	192.993	186.427	164.421	97.7163	157.163	151.279	139.925	74.8463
EPCAM	3.11279	1.11633	13.9125	7.51664	1.17286	2.96626	2.6401	0
SLC17A5	26.4587	13.396	21.5012	21.3935	35.1859	14.0897	23.7609	105.384
OGFRL1	51.361	63.6309	29.0898	62.4459	48.0873	40.0445	55.4421	31.1361
FAM178A	94.94	83.7248	88.5342	57.2421	73.8903	80.0891	58.0822	29.9385
IDE	133.85	118.331	122.683	171.148	107.903	123.841	137.285	393.991
TECTB	7.78196	3.34899	5.0591	21.3935	3.51859	3.70783	0	0
ELOVL3	0	1.11633	0	2.31281	0	0	0	14.9693
IFIT3	62.2557	77.0268	64.5035	35.2704	51.6059	44.4939	42.2416	6.58647
NKX2-3	0	0	0	1.15641	1.17286	0	0	0
IFIT2	32.6843	11.1633	15.1773	22.5499	22.2844	16.3144	13.2005	0
GPAM	34.2406	51.3512	24.0307	46.8344	38.7044	31.1457	30.3611	23.9508
CUTC	199.218	282.432	237.778	230.125	181.794	255.84	241.569	323.935
PPP1R3C	12.4511	22.3266	6.32387	10.9859	8.21003	15.5729	11.8804	9.58033
PYROXD2	3.11279	2.23266	1.26477	1.15641	3.51859	2.2247	1.32005	0
CNNM1	10.8948	12.2796	11.383	27.1755	17.5929	13.3482	18.4807	25.7471
MXI1	149.414	177.497	209.952	137.034	123.15	140.156	154.446	223.341
SMNDC1	76.2633	84.8412	86.0046	51.46	64.5074	97.1451	73.9228	26.3459
C10orf88	52.9174	22.3266	32.8841	48.569	38.7044	40.7861	36.9614	47.3029
HELLS	239.685	296.944	301.016	137.612	285.005	246.941	254.77	230.527
TCTN3	224.121	212.103	184.657	381.036	222.844	252.874	201.968	456.263
FAM45A	228.79	229.964	225.13	163.053	236.918	260.289	220.448	188.014
AVPI1	10.8948	8.93065	15.1773	21.9717	11.7286	7.41565	13.2005	2.39508
WDR11	98.0528	90.4228	94.858	137.612	98.5204	75.6397	62.0423	140.112
C10orf76	15.5639	13.396	13.9125	19.0807	22.2844	14.0897	23.7609	7.18524
KCNIP2	6.22557	7.81432	2.52955	30.0665	7.03717	10.3819	7.9203	2.39508
CFAP58	3.11279	4.46532	3.79432	10.9859	3.51859	4.44939	5.2802	0
GOT1	221.008	194.242	208.688	320.903	159.509	157.953	159.726	609.548
C10orf95	0	0	0	0	0	0	0	1.79631
GNA13	43.579	65.8635	37.9432	50.3036	52.7788	43.0108	34.3213	82.0315
HOXB8	0	0	1.26477	0	0	0	0	0
KANSL1	45.1354	51.3512	36.6784	17.3461	51.6059	46.7186	54.122	58.0807
HOXB5	1.55639	0	2.52955	0	0	0	1.32005	0
HOXB3	1.55639	0	5.0591	0	1.17286	4.44939	5.2802	0
DUSP1	29.5715	44.6532	32.8841	38.1614	23.4572	40.7861	35.6413	32.9324
PANK3	122.955	162.984	101.182	124.314	92.6561	76.3812	125.405	53.8893
MSX2	23.3459	16.745	31.6193	23.1281	39.8773	22.9885	56.7621	8.38279
RCL1	138.519	135.076	179.598	138.19	130.188	175.751	176.887	162.866
CAAP1	105.835	85.9575	111.3	95.9817	117.286	109.01	132.005	183.823
INSL6	0	0	0	0.578203	0	0	0	0
MLANA	1.55639	0	2.52955	0.578203	1.17286	0.741565	1.32005	0
GRIA2	82.4888	117.215	77.1512	148.02	160.682	145.347	130.685	156.279
NUP43	43.579	39.0716	49.3262	57.8203	62.1617	67.4824	38.2814	128.736
MTHFD1L	62.2557	55.8166	69.5626	112.171	69.1988	69.7071	81.8431	196.995
LRP11	40.4662	24.5593	20.2364	34.114	19.9386	34.8536	36.9614	32.3336
PCMT1	493.377	521.327	565.354	434.23	492.602	497.59	524.06	504.763
PLEKHG1	18.6767	14.5123	12.6477	8.09484	50.4331	44.4939	34.3213	52.6918
CYSTM1	119.842	178.613	178.333	100.607	118.459	140.156	139.925	95.8033
WDR55	10.8948	8.93065	13.9125	41.6306	10.5558	10.3819	15.8406	32.9324
PCDHB10	0	0	0	1.15641	1.17286	2.2247	2.6401	0
PCDHB14	0	2.23266	0	5.20383	2.34572	2.2247	1.32005	0
PCDHB12	0	0	0	0	0	0.741565	0	0
MRPS14	578.978	509.047	567.884	291.992	444.515	502.04	454.097	414.948
CENPL	45.1354	56.9329	63.2387	71.6971	53.9516	61.5499	50.1619	69.4574
GORAB	77.8196	70.3289	54.3853	70.5407	97.3475	96.4035	93.7235	98.1983
ACAT2	2088.68	1983.72	2290.51	1900.55	1435.58	1482.39	2027.6	1714.28
TCP1	954.069	1185.54	1253.39	1014.75	976.994	1158.33	1203.89	1373.58
TTLL2	1.55639	0	0	0	0	0	1.32005	0
SNX19	21.7895	23.443	25.2955	38.7396	30.4944	23.7301	27.721	51.4943
MSANTD2	20.2331	26.7919	25.2955	24.2845	35.1859	36.3367	23.7609	12.5742
PDZD11	250.579	273.501	235.248	173.461	235.745	252.874	220.448	144.304
SLC10A7	20.2331	18.9776	18.9716	41.0524	37.5316	19.2807	33.0012	1.19754
NUDCD1	207	261.221	244.101	169.413	198.214	241.75	196.687	156.878
ENY2	694.151	731.197	729.775	324.372	666.185	662.959	699.626	419.738
MASTL	115.173	126.145	112.565	81.5266	57.4702	97.8866	81.8431	196.995
KIAA1217	7.78196	2.23266	2.52955	2.31281	4.69145	4.44939	2.6401	0
SEPT7P9	0	1.11633	0	0.578203	1.17286	0	0	1.19754
EPC1	76.2633	56.9329	55.6501	47.9908	66.8531	63.7746	72.6027	13.7717
IQSEC3	0	0	0	0	0	0.741565	0	0
CCDC77	129.181	137.309	121.418	95.4035	105.558	130.516	104.284	205.378
TAF12	175.872	185.311	168.215	137.034	187.658	177.976	163.686	113.766
ENOX1	37.3534	42.4206	59.4444	17.9243	63.3345	80.8306	62.0423	10.7779
MTRF1	51.361	34.6063	22.7659	34.6922	37.5316	49.6849	46.2017	58.0807
SOHLH2	4.66918	0	0	0	0	0	0	0
DNAJC15	398.437	400.763	421.17	276.959	397.6	367.816	353.773	288.607
PROSER1	65.3685	61.3982	67.033	58.9767	64.5074	71.9318	55.4421	65.8647
UFM1	312.835	318.154	289.633	294.883	272.104	282.536	262.69	152.686
WBP4	96.4964	111.633	84.7399	43.9434	123.15	132.74	95.0436	37.7225
ELF1	48.2482	34.6063	34.1489	34.6922	48.0873	48.9433	46.2017	14.9693
SMAD9	14.0075	11.1633	11.383	12.7205	16.4201	11.865	18.4807	16.1668
HSPH1	348.632	351.644	306.075	409.946	309.635	309.233	335.293	525.122
KBTBD7	37.3534	26.7919	30.3546	53.1947	32.8401	21.5054	22.4408	72.4512
ALG5	403.106	472.208	421.17	226.077	377.661	461.254	431.656	258.669
EXOSC8	792.204	770.268	682.978	387.396	519.578	668.892	683.786	592.783
ETF1	74.7069	112.749	91.0637	71.6971	112.595	84.5385	122.765	60.4758
TGFBI	0	0	12.6477	0	3.51859	4.44939	14.5205	0
FAM53C	4.66918	13.396	22.7659	6.36023	14.0743	22.247	15.8406	49.0992
SIL1	29.5715	30.1409	43.0023	54.3511	25.803	37.0783	43.5616	13.7717
PAIP2	281.707	310.34	307.34	212.2	300.253	341.862	359.053	248.49
MYOT	0	0	1.26477	0	0	2.2247	0	0
KDM3B	45.1354	32.3736	32.8841	25.4409	38.7044	56.359	40.9215	11.9754
EGR1	15.5639	36.8389	8.85342	13.2987	22.2844	22.247	13.2005	8.38279
SERP1	367.309	386.251	393.345	438.278	304.944	284.02	380.174	490.992
PLS1	54.4738	49.1186	41.7375	47.4126	59.8159	68.224	44.8817	109.575
ZFP30	31.1279	33.4899	26.5603	34.114	35.1859	31.8873	18.4807	58.0807
NR2C1	96.4964	104.935	102.447	81.5266	119.632	113.459	110.884	120.952
UTP20	126.068	116.098	134.066	102.342	105.558	118.65	87.1233	38.9201
TMPO	140.075	147.356	136.596	163.053	136.052	129.032	161.046	337.108
ARL1	315.948	251.174	245.366	236.485	219.325	215.054	253.45	220.946
GLT8D2	3.11279	0	5.0591	1.15641	1.17286	1.48313	0	0
MTERF2	46.6918	68.0962	64.5035	42.787	59.8159	75.6397	55.4421	86.2229
SOCS2	135.406	135.076	199.834	114.484	140.743	106.044	124.085	231.724
NFYB	255.248	229.964	184.657	163.631	193.522	196.515	178.207	122.748
CCDC53	115.173	97.1208	72.0921	45.678	91.4832	83.7969	88.4433	97.0008
APAF1	4.66918	3.34899	2.52955	7.51664	3.51859	9.64035	7.9203	10.1791
DUSP4	37.3534	39.0716	48.0614	55.5075	63.3345	44.4939	56.7621	162.267
CLU	301.94	315.922	237.778	429.026	276.795	296.626	316.812	264.058
TNFRSF10B	85.6016	89.3065	80.9455	195.433	87.9646	86.7631	68.6426	172.446
SORBS3	21.7895	10.047	22.7659	65.9151	25.803	21.5054	27.721	41.3152
PTK2B	6.22557	2.23266	2.52955	19.0807	3.51859	2.2247	1.32005	0
PPP3CC	14.0075	24.5593	20.2364	21.9717	30.4944	19.2807	34.3213	25.1484
PDLIM2	42.0226	42.4206	44.2671	34.114	48.0873	41.5277	62.0423	40.1176
EPHX2	3.11279	4.46532	10.1182	20.2371	5.86431	4.44939	7.9203	32.9324
RNF170	110.504	113.866	72.0921	71.1189	129.015	142.381	95.0436	69.4574
UBIAD1	56.0301	42.4206	56.9148	105.811	36.3587	53.3927	54.122	146.1
TARDBP	160.308	181.962	178.333	193.698	140.743	171.302	168.966	205.977
ZNF706	474.7	523.559	467.966	282.741	471.49	496.107	452.777	325.132
LYPLA1	516.722	491.186	494.527	420.353	462.108	464.961	452.777	610.147
CRISPLD1	37.3534	36.8389	55.6501	97.7163	39.8773	28.921	59.4022	35.3275
COPS5	326.843	366.157	331.371	165.944	240.437	307.008	287.771	151.489
RDH10	10.8948	12.2796	3.79432	9.25124	10.5558	5.19096	9.24035	39.5188
EPX	0	0	0	0.578203	0	0	0	0
AKAP1	28.0151	35.7226	46.7966	48.569	30.4944	29.6626	35.6413	10.1791
COIL	94.94	123.913	123.948	91.9342	146.608	112.718	117.484	94.0069
TRIM25	31.1279	41.3043	39.208	20.8153	39.8773	36.3367	27.721	18.5619
SCPEP1	38.9098	37.9553	72.0921	61.2895	35.1859	21.5054	36.9614	14.9693
SPOP	219.451	156.286	244.101	324.95	184.139	193.549	219.128	192.804
TBX2	9.33836	8.93065	16.4421	27.1755	16.4201	7.41565	15.8406	29.3397
SLC35B1	415.557	476.673	462.907	340.561	466.799	418.243	496.339	411.355
NACA3P	10.8948	24.5593	7.58864	2.89101	5.86431	11.1235	3.96015	3.59262
TEX14	1.55639	1.11633	1.26477	0	0	2.2247	0	0
FAM117A	1.55639	1.11633	2.52955	5.78203	3.51859	2.2247	2.6401	1.19754
NCAPH	107.391	129.494	145.449	139.925	117.286	140.897	105.604	171.248
KIAA0922	84.0452	60.2819	65.7682	34.6922	71.5446	70.4487	55.4421	102.39
MND1	65.3685	65.8635	58.1796	24.8627	66.8531	90.471	81.8431	54.4881
PAPD5	26.4587	39.0716	18.9716	21.3935	22.2844	30.4042	38.2814	23.352
CEP89	82.4888	58.0492	53.1205	80.3702	79.7546	61.5499	64.6824	138.915
ECHDC2	3.11279	0	1.26477	0	1.17286	0	1.32005	0
PLBD1	4.66918	16.745	32.8841	7.51664	14.0743	11.1235	10.5604	14.3705
TAS2R10	1.55639	3.34899	0	0	2.34572	1.48313	3.96015	0
PYROXD1	21.7895	29.0246	27.825	39.3178	21.1115	28.1795	31.6812	52.6918
KCNJ8	3.11279	1.11633	1.26477	13.8769	10.5558	5.93252	9.24035	6.58647
TAS2R7	1.55639	0	0	0	0	0	0	0
TAS2R9	1.55639	0	0	0	0	0.741565	0	0
PSPC1	93.3836	107.168	111.3	123.735	126.669	118.65	141.245	138.915
ZNF549	14.0075	17.8613	7.58864	13.8769	14.0743	11.1235	10.5604	29.9385
A1BG	0	2.23266	3.79432	0	1.17286	0.741565	0	0
ZSCAN18	21.7895	8.93065	15.1773	31.223	19.9386	13.3482	7.9203	20.3582
ZNF211	23.3459	25.6756	21.5012	26.0191	15.2472	20.0223	21.1208	22.7533
PDZRN3	3.11279	5.58166	6.32387	15.6115	12.9015	14.8313	7.9203	5.9877
LHX4	10.8948	7.81432	17.7068	16.7679	3.51859	5.93252	11.8804	0.59877
RNF2	163.421	171.915	184.657	223.186	182.966	171.302	198.007	171.847
TRMT1L	45.1354	34.6063	49.3262	101.764	71.5446	58.5837	62.0423	148.495
SEC22A	49.8046	60.2819	60.7091	28.3319	51.6059	60.8084	51.4819	65.8647
CSTA	0	0	1.26477	0	0	0	0	0
POPDC2	0	0	3.79432	0.578203	0	2.96626	0	0
B4GALT4	56.0301	56.9329	51.8557	65.9151	36.3587	31.1457	44.8817	84.4266
NAA50	297.271	321.503	431.288	440.012	311.981	344.828	390.735	611.943
KIF18A	121.399	120.564	74.6217	137.612	104.385	110.493	112.204	196.397
DESI2	140.075	152.937	149.243	160.162	123.15	140.897	179.527	204.779
MAPK8IP1	1.55639	0	0	4.04742	0	0	1.32005	4.79016
CRY2	7.78196	8.93065	7.58864	21.9717	10.5558	5.93252	9.24035	20.3582
PEX16	35.797	33.4899	37.9432	53.7729	23.4572	22.247	39.6015	31.1361
DEPDC7	48.2482	54.7002	45.5319	57.8203	44.5687	64.5162	44.8817	107.18
CAT	174.316	168.566	198.57	231.281	129.015	121.617	149.166	179.631
PILRB	0	0	0	0.578203	0	1.48313	2.6401	0.59877
ZMYM2	122.955	151.821	116.359	80.3702	148.953	129.032	84.4832	86.8217
GJA3	1.55639	0	1.26477	0	0	0	5.2802	0
TBC1D15	146.301	144.007	154.302	102.92	125.496	155.729	130.685	192.205
BAI2	4.66918	7.81432	12.6477	15.0333	1.17286	3.70783	14.5205	0.59877
ZCCHC17	245.91	243.36	259.279	148.02	200.559	203.93	219.128	112.569
FABP3	7.78196	6.69799	0	2.89101	3.51859	2.2247	2.6401	0
KHDRBS1	308.166	306.991	416.111	518.07	314.327	307.75	415.816	508.955
TMEM39B	6.22557	4.46532	11.383	5.78203	7.03717	5.19096	9.24035	4.79016
POLR3GL	46.6918	44.6532	27.825	41.6306	52.7788	31.8873	35.6413	24.5496
TNFSF10	0	0	5.0591	0	0	0	0	0
ZNF639	60.6993	71.4452	78.416	67.0715	71.5446	79.3475	96.3636	67.0623
PIK3CA	24.9023	26.7919	32.8841	15.6115	36.3587	22.9885	18.4807	29.3397
PDS5A	182.098	199.823	155.567	135.299	151.299	188.358	145.205	179.032
LIAS	65.3685	45.7696	79.6808	34.6922	49.2602	83.0553	58.0822	25.7471
TMEM54	0	0	0	1.15641	0	0	0	0
ZSCAN20	4.66918	6.69799	7.58864	8.67304	4.69145	4.44939	6.60025	0
CSMD2	0	0	0	0	2.34572	0	1.32005	0
LRIF1	57.5865	77.0268	48.0614	99.4509	60.9888	71.1903	59.4022	56.8832
CLCC1	68.4813	83.7248	69.5626	62.4459	92.6561	69.7071	58.0822	129.933
GPSM2	32.6843	42.4206	25.2955	63.6023	63.3345	62.2915	42.2416	68.2598
GTDC1	51.361	64.7472	37.9432	38.7396	83.2732	66.7409	56.7621	46.7041
CXCR4	602.324	759.105	608.356	518.648	957.055	901.743	887.073	431.713
ZRANB3	70.0377	64.7472	48.0614	36.4268	57.4702	64.5162	48.8418	20.3582
ACVR2A	10.8948	18.9776	12.6477	15.6115	11.7286	17.7976	10.5604	34.1299
POLK	62.2557	56.9329	56.9148	52.0383	89.1375	86.0216	56.7621	62.2721
RPL21	1638.88	1572.91	1510.14	791.56	1652.56	1715.98	1432.25	883.186
MTIF3	155.639	169.682	145.449	91.9342	140.743	149.796	125.405	119.754
GTF3A	846.678	919.857	929.609	523.852	731.866	827.587	793.35	726.907
RASL11A	0	1.11633	0	0	0	0	1.32005	0
UBL3	192.993	203.172	168.215	167.679	134.879	134.965	199.327	73.6488
FYTTD1	245.91	218.801	209.952	283.898	221.671	163.144	196.687	280.823
MTERF4	94.94	84.8412	83.4751	63.6023	107.903	80.0891	81.8431	68.2598
OCRL	10.8948	13.396	8.85342	14.4551	21.1115	14.8313	15.8406	34.1299
MRPS2	161.865	216.568	227.659	155.537	154.818	195.773	188.767	194.6
MYOG	0	0	0	0	0	0	1.32005	0
KIAA1191	122.955	101.586	156.832	276.381	66.8531	51.168	117.484	109.575
COPA	202.331	199.823	207.423	428.448	192.349	186.133	204.608	373.633
HS3ST2	0	0	1.26477	0	0	0	0	0
RBBP6	94.94	159.635	139.125	88.465	132.533	153.504	132.005	98.7971
ZC3H7A	126.068	147.356	178.333	156.115	172.411	172.043	124.085	201.786
SERAC1	28.0151	34.6063	53.1205	24.8627	44.5687	60.8084	39.6015	53.2906
ANXA11	21.7895	33.4899	24.0307	68.8061	19.9386	13.3482	29.0411	31.7348
LDB3	4.66918	0	2.52955	0	2.34572	0.741565	0	11.9754
FAM35A	82.4888	117.215	104.976	143.394	118.459	135.706	117.484	92.8094
FAM213A	739.287	757.989	796.808	630.819	655.63	667.409	689.066	633.499
ZNF205	4.66918	2.23266	0	1.15641	2.34572	2.2247	2.6401	0.59877
NAA60	18.6767	21.2103	22.7659	54.9293	23.4572	32.6289	30.3611	62.2721
RPL5	4024.83	4118.15	3636.23	2265.4	3956.06	4028.92	3477.01	2159.17
ODF2L	54.4738	52.4676	49.3262	19.6589	34.013	31.8873	40.9215	19.7594
SPATA1	0	2.23266	0	1.15641	1.17286	0.741565	0	0
TRMT13	80.9324	62.5145	56.9148	41.6306	87.9646	78.6059	55.4421	62.2721
LRRC39	0	1.11633	3.79432	0	0	0.741565	0	0
RWDD3	9.33836	7.81432	7.58864	4.04742	7.03717	13.3482	1.32005	6.58647
ZNF644	359.527	321.503	297.222	212.2	356.55	361.884	281.171	207.773
CCDC18	52.9174	70.3289	37.9432	45.0998	53.9516	84.5385	58.0822	20.3582
RPAP2	174.316	165.217	111.3	96.5599	182.966	177.976	116.164	119.754
PQLC1	10.8948	13.396	12.6477	19.6589	14.0743	15.5729	14.5205	16.1668
BBS9	17.1203	10.047	15.1773	30.6447	16.4201	25.2132	19.8007	41.9139
PMS2	10.8948	20.094	13.9125	31.223	12.9015	17.7976	17.1606	19.1607
ZMIZ2	1.55639	2.23266	5.0591	4.62562	2.34572	8.89878	2.6401	2.39508
SEPT7	1296.48	1383.13	1368.49	757.446	1091.93	1139.79	1161.64	731.697
EEPD1	6.22557	11.1633	7.58864	0	5.86431	8.15722	2.6401	0
KLHL7	238.128	214.336	265.603	235.907	181.794	136.448	187.447	271.842
HERPUD2	21.7895	16.745	21.5012	39.3178	14.0743	22.247	11.8804	37.7225
CBX3	1252.9	1399.88	1320.42	647.009	1271.38	1385.24	1227.65	1201.73
HNRNPA2B1	3985.92	4187.36	4277.47	3314.26	3995.94	4003.71	4331.08	2905.23
WIPF3	52.9174	58.0492	50.591	34.114	59.8159	54.1343	48.8418	75.4451
NXPH1	12.4511	11.1633	20.2364	20.8153	41.0502	30.4042	33.0012	0.59877
FAM126A	46.6918	27.9083	61.9739	39.3178	51.6059	43.0108	42.2416	41.3152
HOXA7	0	0	0	0.578203	0	0	1.32005	0
INHBA	0	0	1.26477	0	0	0	0	0
FKBP9	23.3459	25.6756	35.4137	64.7587	26.9758	20.7638	23.7609	18.5619
NT5C3A	189.88	214.336	190.981	95.9817	171.238	243.233	180.847	147.896
ARL4A	23.3459	27.9083	35.4137	13.8769	32.8401	38.5614	30.3611	0
CCZ1	15.5639	20.094	15.1773	10.9859	10.5558	16.3144	18.4807	13.1729
POLM	10.8948	2.23266	8.85342	17.9243	8.21003	9.64035	13.2005	0
FTSJ2	77.8196	93.7718	108.771	108.124	152.472	113.459	134.645	74.8463
SMU1	315.948	343.83	342.754	326.685	322.537	354.468	291.731	561.647
GLIPR2	31.1279	29.0246	18.9716	61.8677	9.38289	14.0897	15.8406	19.7594
SLC25A51	17.1203	15.6286	21.5012	19.6589	9.38289	8.89878	13.2005	26.3459
CLTA	580.535	534.723	633.652	499.567	591.122	552.466	660.025	376.627
RECK	37.3534	27.9083	45.5319	41.6306	45.7416	31.1457	29.0411	94.6057
ACO1	51.361	61.3982	67.033	157.849	68.026	60.8084	92.4035	122.149
DNAI1	0	0	1.26477	0	1.17286	0.741565	0	0
DCAF10	76.2633	63.6309	86.0046	61.8677	86.7918	62.2915	66.0025	92.2106
CNTFR	20.2331	17.8613	12.6477	24.8627	26.9758	27.4379	14.5205	32.9324
KIAA1549	51.361	60.2819	46.7966	38.7396	44.5687	40.7861	44.8817	50.2967
TRIM24	76.2633	65.8635	75.8864	94.2471	103.212	97.1451	80.523	140.112
C7orf49	32.6843	21.2103	49.3262	49.7254	48.0873	37.8198	58.0822	32.3336
CALD1	370.422	363.924	359.196	229.547	418.712	356.693	410.535	233.52
NUDT10	49.8046	41.3043	67.033	56.0857	41.0502	35.5951	66.0025	66.4635
PLAU	4.66918	11.1633	7.58864	15.6115	7.03717	5.93252	7.9203	0
CHST3	26.4587	20.094	25.2955	16.1897	25.803	23.7301	30.3611	15.568
BICC1	17.1203	24.5593	16.4421	24.2845	22.2844	22.247	19.8007	27.5434
CISD1	508.941	427.555	466.702	275.225	395.254	428.625	314.172	367.046
EGR2	0	0	1.26477	0	1.17286	0.741565	0	0
ECD	239.685	232.197	235.248	214.513	243.955	259.548	231.009	265.255
P4HA1	272.369	296.944	244.101	246.893	335.438	244.717	188.767	343.095
SLC25A16	14.0075	22.3266	17.7068	26.5973	19.9386	22.247	21.1208	42.5127
ZWINT	550.963	712.219	626.063	372.941	577.048	563.59	649.464	511.949
VPS26A	353.301	378.436	342.754	347.5	397.6	420.468	397.335	441.893
RBM19	48.2482	36.8389	51.8557	45.678	39.8773	38.5614	42.2416	94.0069
CIT	6.22557	12.2796	15.1773	15.6115	15.2472	17.7976	9.24035	11.3766
IFT81	336.181	304.758	308.605	211.044	368.279	345.569	324.732	213.162
ACADS	3.11279	1.11633	11.383	12.7205	5.86431	8.15722	7.9203	26.9447
HVCN1	1.55639	0	0	0	0	0	0	0
NME2P1	7.78196	6.69799	2.52955	1.73461	2.34572	3.70783	0	2.99385
DDX54	3.11279	4.46532	17.7068	35.8486	11.7286	9.64035	22.4408	30.5373
MED13L	32.6843	23.443	25.2955	15.6115	34.013	33.3704	26.401	2.39508
CDKN2C	51.361	48.0022	51.8557	100.607	29.3215	23.7301	46.2017	47.3029
RNF11	28.0151	52.4676	40.4728	28.3319	34.013	17.056	30.3611	22.1545
RASSF8	21.7895	30.1409	22.7659	18.5025	16.4201	14.8313	31.6812	20.957
BHLHE41	3.11279	0	0	0	0	0	0	0
SSPN	0	0	1.26477	0.578203	4.69145	0.741565	2.6401	8.38279
ITPR2	474.7	391.832	340.224	329.576	684.951	628.106	485.778	222.144
CCDC91	79.376	82.6085	54.3853	56.6639	65.6803	71.9318	75.2428	34.7287
NECAB1	3.11279	4.46532	0	4.04742	4.69145	5.19096	3.96015	16.7656
WWP1	18.6767	21.2103	17.7068	15.6115	14.0743	15.5729	17.1606	14.9693
ACOT9	119.842	94.8881	120.154	97.1381	126.669	129.032	135.965	161.069
PRDX4	1112.82	1212.34	1254.66	750.507	1108.35	1202.82	1185.4	981.385
DDX39A	625.67	677.613	784.16	688.061	663.84	689.656	815.791	744.272
PKN1	7.78196	11.1633	6.32387	37.005	5.86431	5.93252	13.2005	29.3397
C19orf43	373.534	385.134	510.969	349.234	443.342	385.614	476.538	236.514
CD97	14.0075	12.2796	12.6477	24.2845	15.2472	16.3144	17.1606	77.2414
WDR83	9.33836	8.93065	13.9125	4.62562	10.5558	11.865	17.1606	16.7656
GIPC1	9.33836	20.094	26.5603	38.1614	21.1115	18.5391	29.0411	10.7779
SPRYD7	70.0377	72.5615	67.033	56.6639	64.5074	65.9993	59.4022	44.309
EBPL	468.474	500.116	499.586	322.059	406.983	525.028	477.858	489.794
ATP7B	6.22557	2.23266	6.32387	5.78203	10.5558	6.67409	14.5205	0
ZC3H13	289.489	305.875	294.692	190.807	275.622	253.615	282.491	278.428
NLN	168.09	181.962	199.834	220.295	161.855	153.504	183.487	353.275
CENPK	252.136	283.548	228.924	83.2612	235.745	270.671	186.127	167.656
OPTN	1.55639	1.11633	2.52955	0	0	1.48313	2.6401	0
ATF1	66.9249	55.8166	54.3853	42.2088	71.5446	62.2915	46.2017	28.1422
TSFM	213.226	179.729	226.395	132.408	168.892	203.189	186.127	159.872
ARHGAP9	1.55639	3.34899	1.26477	3.46922	2.34572	0.741565	0	0
PFDN5	999.204	944.416	871.429	574.155	860.88	915.092	863.312	368.843
SPATS2	87.158	99.3535	102.447	78.0574	127.842	131.999	117.484	65.8647
ORMDL2	28.0151	48.0022	56.9148	29.4883	41.0502	49.6849	25.0809	36.525
NR4A1	1.55639	2.23266	1.26477	4.04742	3.51859	2.2247	2.6401	0
HOXC13	52.9174	29.0246	50.591	60.7113	44.5687	36.3367	39.6015	46.7041
CDK2	45.1354	32.3736	64.5035	86.1522	29.3215	34.8536	48.8418	128.736
LRP1	7.78196	2.23266	11.383	1.73461	5.86431	6.67409	6.60025	0
HOXC11	23.3459	23.443	25.2955	13.2987	24.6301	22.247	21.1208	17.9631
ATG101	21.7895	22.3266	20.2364	30.0665	23.4572	27.4379	19.8007	14.3705
NFE2	1.55639	3.34899	2.52955	0	0	1.48313	2.6401	0
HOXC12	144.745	128.378	134.066	122.579	163.028	146.83	134.645	99.3959
IKZF4	4.66918	3.34899	2.52955	0	4.69145	3.70783	3.96015	0
SMUG1	49.8046	74.7942	80.9455	98.8727	77.4089	63.7746	91.0834	63.4697
TUBA1B	792.204	813.805	918.226	962.129	680.26	818.688	902.914	1180.78
METTL21B	15.5639	3.34899	10.1182	22.5499	7.03717	18.5391	5.2802	1.79631
KBTBD4	18.6767	16.745	48.0614	42.2088	25.803	31.8873	23.7609	27.5434
SARDH	3.11279	0	1.26477	0	2.34572	0.741565	1.32005	0
ATPAF1	261.474	236.662	326.312	425.557	324.883	303.3	373.574	611.943
STIL	54.4738	48.0022	37.9432	132.987	52.7788	81.5722	59.4022	206.576
HJURP	49.8046	63.6309	59.4444	129.517	65.6803	87.5047	83.1631	410.756
AMD1	395.324	434.253	426.229	478.174	466.799	376.715	456.737	453.868
NDUFAF4	309.722	407.461	328.841	192.542	275.622	307.008	311.532	253.28
USP45	94.94	93.7718	67.033	77.4792	90.3104	88.9878	47.5218	64.6672
PLP1	15.5639	20.094	24.0307	78.0574	7.03717	22.247	22.4408	13.7717
MORF4L2	1587.52	1666.68	1497.49	1416.02	1258.48	1375.6	1523.34	1458.6
RAB9B	12.4511	25.6756	22.7659	2.31281	25.803	5.93252	15.8406	0
FAM199X	32.6843	44.6532	34.1489	19.6589	50.4331	29.6626	33.0012	5.38893
RAB9A	122.955	157.403	189.716	68.8061	98.5204	108.269	109.564	44.309
METTL8	116.729	146.239	129.007	123.157	152.472	161.661	112.204	63.4697
TTC21B	43.579	39.0716	45.5319	34.114	63.3345	40.0445	40.9215	59.2783
NMI	3.11279	7.81432	12.6477	15.0333	7.03717	5.93252	2.6401	0
BAZ2B	250.579	184.195	173.274	200.636	226.362	215.796	182.167	51.4943
SLC36A1	9.33836	8.93065	10.1182	17.9243	5.86431	4.44939	6.60025	4.19139
LPGAT1	90.2708	75.9105	72.0921	58.3985	106.73	114.201	89.7634	72.4512
BATF3	0	0	0	0	0	0.741565	1.32005	0
G0S2	136.963	128.378	55.6501	65.3369	114.94	110.493	112.204	115.563
KCNJ2	37.3534	35.7226	27.825	20.8153	46.9145	37.0783	22.4408	17.3643
RAP2C	21.7895	33.4899	18.9716	20.2371	18.7658	12.6066	19.8007	15.568
EXOSC9	384.429	449.881	412.316	191.385	383.526	382.648	369.614	291.002
PLA2G12A	54.4738	70.3289	61.9739	58.3985	29.3215	34.112	50.1619	29.3397
B9D2	66.9249	37.9553	70.8273	40.4742	38.7044	45.9771	63.3624	30.5373
ADCK4	9.33836	16.745	16.4421	34.114	10.5558	11.1235	11.8804	16.7656
PFKFB2	17.1203	18.9776	8.85342	28.3319	15.2472	7.41565	10.5604	4.19139
C4BPA	1.55639	0	0	0	0	0	0	0
ZNF137P	1.55639	1.11633	0	1.15641	2.34572	0.741565	0	0
RAB38	4.66918	0	1.26477	0	0	0	0	0
AGO2	80.9324	84.8412	88.5342	37.5832	93.8289	89.7294	68.6426	85.0254
MXD4	180.542	145.123	231.454	204.106	157.163	171.302	253.45	86.2229
PMS2P5	0	5.58166	1.26477	3.46922	3.51859	1.48313	2.6401	2.99385
CKS2	1522.15	1723.62	1290.07	728.536	1271.38	1361.51	1285.73	1005.93
ACSL3	504.271	504.582	459.113	748.773	436.305	381.165	450.137	617.332
CHPF	18.6767	21.2103	21.5012	51.46	8.21003	18.5391	15.8406	82.6303
DNPEP	46.6918	55.8166	75.8864	103.498	80.9275	72.6734	72.6027	108.976
INHA	0	3.34899	0	0	1.17286	1.48313	0	2.39508
MOGAT1	0	2.23266	1.26477	0	1.17286	0	0	0
OBSL1	49.8046	33.4899	44.2671	69.3843	45.7416	30.4042	40.9215	18.5619
SLC12A4	4.66918	6.69799	17.7068	27.7537	4.69145	11.1235	13.2005	21.5557
ENKD1	7.78196	7.81432	10.1182	9.25124	10.5558	8.15722	10.5604	5.9877
GCNT7	0	0	1.26477	0	0	0	0	0
CTCFL	0	0	1.26477	0	0	0	0	0
HMGB1P1	32.6843	30.1409	24.0307	23.7063	14.0743	28.921	34.3213	18.5619
FAM210B	258.361	217.685	274.456	319.168	159.509	178.717	199.327	196.397
SNX21	7.78196	5.58166	3.79432	31.223	9.38289	2.96626	6.60025	7.18524
SLPI	0	0	0	0	1.17286	2.96626	0	2.39508
WFDC3	0	0	1.26477	0	0	1.48313	0	0
TTPAL	21.7895	29.0246	30.3546	85.574	46.9145	22.9885	26.401	62.8709
PREX1	28.0151	25.6756	18.9716	28.3319	29.3215	33.3704	18.4807	44.309
SLC12A5	1.55639	1.11633	0	0	2.34572	0.741565	0	0.59877
SDC4	3.11279	0	1.26477	8.67304	5.86431	1.48313	3.96015	20.3582
NCOA3	21.7895	13.396	10.1182	10.9859	21.1115	19.2807	17.1606	31.1361
PIGT	213.226	213.219	288.368	384.505	247.474	261.031	278.53	435.306
MATN4	3.11279	0	1.26477	0	0	1.48313	0	0
NCOA5	28.0151	52.4676	54.3853	54.3511	42.223	41.5277	60.7223	101.192
VAPB	76.2633	75.9105	83.4751	94.2471	98.5204	100.111	79.203	83.2291
PARD6B	3.11279	8.93065	8.85342	4.04742	7.03717	4.44939	3.96015	16.1668
ATP5E	829.557	848.412	767.718	463.14	723.656	800.891	797.31	603.561
CHD6	98.0528	137.309	141.655	80.9484	120.805	117.909	132.005	66.4635
PLCG1	15.5639	15.6286	11.383	28.9101	8.21003	19.2807	9.24035	47.3029
TOX2	0	0	0	0	0	1.48313	0	0
SRSF6	219.451	277.966	275.721	275.225	201.732	224.694	241.569	263.459
ARFGEF2	45.1354	53.5839	29.0898	37.5832	41.0502	36.3367	48.8418	0
ZNFX1	12.4511	18.9776	11.383	36.4268	28.1487	18.5391	15.8406	34.1299
EDN3	0	2.23266	1.26477	0	5.86431	1.48313	1.32005	0
CSE1L	968.076	1034.84	938.462	993.352	1076.69	1148.68	1071.88	1859.78
RAB22A	88.7144	101.586	135.331	126.048	92.6561	69.7071	101.644	25.7471
PTGIS	0	0	2.52955	13.2987	0	0.741565	0	14.9693
STAU1	152.527	155.17	183.392	153.802	121.978	134.965	120.125	153.884
CDH26	0	1.11633	0	0	0	0	0	0
SNAI1	0	0	0	0	0	2.2247	0	0
MOCS3	17.1203	17.8613	27.825	45.678	30.4944	14.0897	30.3611	69.4574
STX16	43.579	50.2349	50.591	55.5075	42.223	50.4264	43.5616	47.3029
PPP4R1L	3.11279	1.11633	2.52955	2.31281	7.03717	3.70783	3.96015	0
PMEPA1	21.7895	37.9553	15.1773	12.7205	21.1115	31.8873	39.6015	11.3766
RNF114	227.233	217.685	252.955	244.58	238.091	234.335	271.93	338.305
DDX27	90.2708	85.9575	87.2694	111.593	85.6189	91.2125	99.0037	167.057
BCAS4	40.4662	30.1409	31.6193	9.82945	18.7658	19.2807	19.8007	33.5311
KCNK15	0	0	0	5.20383	0	0	1.32005	2.99385
TP53TG5	0	1.11633	0	0	0	0	1.32005	2.39508
ZBP1	0	0	0	0	0	0	0	0.59877
NEURL2	1.55639	1.11633	1.26477	2.89101	0	0.741565	1.32005	4.79016
MTRR	43.579	55.8166	61.9739	69.3843	53.9516	69.7071	59.4022	98.1983
FASTKD3	71.5941	64.7472	64.5035	81.5266	42.223	77.1228	72.6027	111.97
PEPD	133.85	146.239	165.685	282.163	113.768	130.516	203.288	290.404
CHST8	0	0	0	0	1.17286	0.741565	1.32005	16.1668
IQSEC2	4.66918	4.46532	6.32387	5.78203	5.86431	2.2247	1.32005	2.39508
VAMP7	116.729	108.284	132.801	127.205	134.879	158.695	146.526	107.779
STAMBP	197.662	196.474	218.806	249.784	213.461	185.391	198.007	165.261
NAGK	68.4813	42.4206	35.4137	106.968	72.7174	67.4824	77.8829	33.5311
MCEE	45.1354	55.8166	68.2978	29.4883	58.6431	54.1343	44.8817	27.5434
PAIP2B	1.55639	0	1.26477	1.15641	3.51859	2.96626	1.32005	0
SNRNP27	154.083	179.729	121.418	91.356	150.126	152.762	147.846	94.0069
MPHOSPH10	144.745	167.45	187.187	131.83	158.336	209.121	165.006	135.921
ATP8A1	31.1279	22.3266	22.7659	7.51664	25.803	31.1457	10.5604	22.7533
USP22	49.8046	39.0716	51.8557	72.8536	36.3587	45.2355	47.5218	40.1176
POF1B	0	1.11633	0	0	0	0.741565	0	0
HIF3A	1.55639	3.34899	5.0591	4.62562	4.69145	2.2247	0	0
ZNF576	45.1354	43.5369	55.6501	52.0383	35.1859	46.7186	67.3225	35.3275
ZNF45	26.4587	21.2103	20.2364	38.7396	19.9386	18.5391	25.0809	29.9385
LYPD3	0	0	0	1.15641	0	0	0	0
CEACAM8	0	0	0	0	1.17286	0	0	0
NDP	188.324	157.403	250.425	184.447	202.905	180.942	174.247	42.5127
USP9X	147.857	121.68	113.83	115.641	143.089	135.706	113.524	30.5373
GRM4	0	0	1.26477	0	0	0	0	0
TRERF1	15.5639	18.9776	27.825	2.89101	14.0743	24.4717	15.8406	12.5742
BTN2A2	17.1203	15.6286	25.2955	23.1281	16.4201	5.93252	15.8406	0
SIRT5	46.6918	46.8859	39.208	60.1331	60.9888	66.7409	47.5218	92.8094
MRS2	180.542	128.378	147.979	136.456	168.892	141.639	129.365	79.6365
WRNIP1	48.2482	53.5839	49.3262	74.5882	53.9516	48.2017	71.2827	38.3213
RRP36	174.316	155.17	192.246	185.603	167.719	150.538	196.687	171.847
BTN2A3P	10.8948	7.81432	17.7068	26.5973	9.38289	9.64035	11.8804	4.79016
BTN1A1	0	0	0	0	0	1.48313	1.32005	0
SNRPC	1677.79	1704.64	1716.3	952.3	1347.62	1495.74	1458.65	1040.06
SERPINB6	221.008	227.732	216.276	157.271	159.509	186.133	171.606	115.563
XPO5	99.6092	107.168	117.624	157.271	87.9646	97.8866	114.844	294.595
ABCC10	9.33836	4.46532	8.85342	21.9717	19.9386	12.6066	6.60025	8.38279
HIST1H1D	34.2406	30.1409	20.2364	7.51664	24.6301	23.7301	14.5205	23.9508
PEX6	17.1203	3.34899	10.1182	31.223	7.03717	8.15722	7.9203	12.5742
NQO2	319.061	332.667	316.193	156.693	216.979	270.671	253.45	159.273
PRICKLE4	1.55639	0	1.26477	0	0	0	0	0.59877
OARD1	199.218	190.893	163.156	120.844	168.892	195.032	176.887	103.587
UNC5CL	1.55639	0	0	0	0	0	1.32005	0
AARS2	14.0075	13.396	7.58864	27.1755	5.86431	16.3144	11.8804	47.9016
ZNF391	15.5639	16.745	27.825	60.1331	22.2844	22.9885	22.4408	32.3336
RPS10	6.22557	3.34899	5.0591	1.15641	5.86431	2.96626	0	2.39508
MOCS1	7.78196	5.58166	5.0591	0	2.34572	4.44939	3.96015	22.1545
HIST1H2BJ	3.11279	1.11633	2.52955	4.04742	4.69145	1.48313	0	5.9877
MED20	73.1505	59.1655	68.2978	172.883	72.7174	55.6174	80.523	118.557
OR2B6	3.11279	0	1.26477	0	1.17286	0	1.32005	0
TBCC	249.023	222.15	304.811	291.414	256.857	246.2	261.37	161.668
MAD2L1BP	200.775	198.707	213.747	132.987	197.041	206.155	213.848	112.569
APOBEC2	0	2.23266	0	1.73461	4.69145	3.70783	2.6401	0
KLHDC3	183.654	167.45	216.276	404.164	190.004	178.717	286.451	279.626
GNMT	0	1.11633	2.52955	0	4.69145	1.48313	1.32005	0
MEA1	294.158	269.036	294.692	219.139	273.277	277.345	303.611	267.052
KLHL31	0	1.11633	1.26477	4.62562	0	0.741565	0	0
COL21A1	0	0	0	0	3.51859	0	0	0
CDKN1A	40.4662	68.0962	32.8841	500.145	24.6301	13.3482	36.9614	158.674
SOX4	564.971	458.812	514.763	199.48	558.282	548.017	522.74	266.453
GLO1	1059.9	1168.8	1235.68	1065.05	1102.49	1150.91	1139.2	1109.52
CPNE5	24.9023	20.094	17.7068	24.8627	23.4572	18.5391	10.5604	5.38893
RREB1	7.78196	6.69799	10.1182	9.82945	8.21003	8.15722	7.9203	0
SSR1	703.49	706.638	672.86	665.511	714.273	756.397	621.743	910.131
RIOK1	130.737	176.38	156.832	174.039	168.892	169.077	188.767	274.237
NRN1	183.654	133.96	182.127	169.992	195.868	163.144	151.806	239.508
SLC35B3	52.9174	60.2819	51.8557	50.3036	38.7044	48.2017	38.2814	11.3766
RPP40	211.669	192.009	217.541	118.532	201.732	200.223	166.326	146.1
ATXN1	34.2406	24.5593	31.6193	30.6447	22.2844	24.4717	29.0411	0.59877
NUP153	28.0151	23.443	18.9716	4.04742	8.21003	29.6626	11.8804	0
DEK	532.286	607.284	602.032	372.941	599.332	522.804	580.822	604.758
EEF1E1	93.3836	122.796	83.4751	39.896	93.8289	74.1565	75.2428	44.9078
RUNX2	6.22557	0	3.79432	0	0	0	1.32005	0
LRRFIP1	210.113	234.43	302.281	190.229	274.45	258.806	262.69	202.384
MYRF	1.55639	1.11633	1.26477	8.09484	0	3.70783	1.32005	0
AHNAK	3.11279	2.23266	5.0591	3.46922	7.03717	9.64035	18.4807	5.38893
EMC3	216.339	242.244	216.276	167.101	190.004	223.211	220.448	144.304
SSUH2	0	1.11633	0	0	0	0	0	0
SH3TC1	0	0	0	0	1.17286	0	0	0
CNOT1	104.278	106.051	84.7399	115.641	118.459	127.549	109.564	167.656
LRRC29	0	1.11633	8.85342	12.7205	1.17286	5.93252	6.60025	0
BBS2	104.278	110.517	77.1512	164.21	82.1003	92.6957	100.324	322.737
MT1G	0	0	2.52955	0	0	0	0	0
MT2A	463.805	409.694	414.846	259.035	307.29	324.806	275.89	164.662
C16orf70	46.6918	37.9553	34.1489	41.6306	37.5316	35.5951	34.3213	44.309
GOT2	284.82	360.575	412.316	677.654	334.266	332.963	359.053	967.014
DOK4	18.6767	17.8613	18.9716	59.5549	10.5558	12.6066	18.4807	14.9693
GPR18	7.78196	4.46532	3.79432	1.15641	11.7286	5.19096	6.60025	1.19754
CLYBL	59.1429	56.9329	40.4728	49.7254	49.2602	54.8758	52.802	26.3459
TMTC4	68.4813	84.8412	72.0921	109.28	72.7174	79.3475	84.4832	253.28
RAP2A	73.1505	78.1432	65.7682	49.1472	69.1988	64.5162	58.0822	45.5065
ABCC4	77.8196	72.5615	75.8864	46.2562	56.2974	82.3138	47.5218	75.4451
EFNB2	15.5639	37.9553	49.3262	32.3794	17.5929	14.0897	14.5205	5.9877
SOX21	4.66918	3.34899	6.32387	5.78203	4.69145	4.44939	2.6401	6.58647
TM9SF2	359.527	389.6	418.64	490.316	524.269	442.715	500.299	752.654
C17orf53	6.22557	14.5123	8.85342	46.8344	17.5929	24.4717	15.8406	40.7164
IRF1	0	0	1.26477	1.73461	0	0.741565	0	8.38279
UPF3B	182.098	180.846	151.773	70.5407	180.621	181.684	159.726	82.0315
RNF113A	52.9174	37.9553	45.5319	34.114	37.5316	43.7524	31.6812	34.1299
SEPT6	3.11279	4.46532	8.85342	7.51664	8.21003	9.64035	3.96015	18.5619
NDUFA1	1031.89	967.859	1005.5	512.288	785.817	810.531	860.672	610.147
ATP5S	28.0151	15.6286	18.9716	15.6115	29.3215	25.9548	22.4408	30.5373
BMP4	66.9249	59.1655	31.6193	74.01	52.7788	51.168	34.3213	61.6733
PTGER2	0	1.11633	1.26477	9.25124	0	0.741565	0	0
FAM193A	29.5715	30.1409	24.0307	12.1423	43.3959	28.1795	21.1208	16.1668
GRK4	12.4511	3.34899	11.383	11.5641	16.4201	3.70783	6.60025	0
SOX9	129.181	72.5615	91.0637	78.0574	99.6932	91.2125	93.7235	77.2414
TEKT3	3.11279	0	0	0	0	0.741565	0	0
SLC25A35	1.55639	5.58166	2.52955	3.46922	2.34572	6.67409	0	20.957
MRPS7	768.858	688.776	847.399	581.094	713.1	754.172	761.669	668.228
GGA3	4.66918	4.46532	6.32387	16.7679	3.51859	8.89878	9.24035	34.7287
ARMC7	3.11279	6.69799	3.79432	4.62562	4.69145	7.41565	6.60025	0.59877
NUP85	202.331	170.799	190.981	223.764	208.769	192.065	215.168	238.909
SLC25A19	29.5715	53.5839	46.7966	23.1281	34.013	54.1343	44.8817	86.8217
MIF4GD	54.4738	56.9329	63.2387	74.01	86.7918	89.7294	102.964	102.989
NT5C	62.2557	50.2349	75.8864	65.9151	69.1988	76.3812	96.3636	41.3152
MSTO1	28.0151	24.5593	36.6784	63.0241	37.5316	27.4379	56.7621	56.2844
C1orf61	200.775	269.036	56.9148	0	253.338	148.313	146.526	116.76
TTF1	90.2708	109.4	121.418	88.465	104.385	76.3812	126.725	81.4328
GTF3C4	88.7144	79.2595	49.3262	25.4409	70.3717	63.7746	77.8829	46.1053
DDX31	38.9098	34.6063	30.3546	31.8012	24.6301	28.921	36.9614	13.7717
PPP1R12C	7.78196	6.69799	11.383	12.1423	7.03717	3.70783	9.24035	0.59877
MBOAT7	24.9023	29.0246	29.0898	67.6497	28.1487	14.0897	31.6812	35.3275
OPRL1	0	1.11633	1.26477	0.578203	0	0	2.6401	0
SLC2A4RG	0	3.34899	1.26477	1.15641	4.69145	0.741565	7.9203	2.99385
C20orf195	0	0	0	2.31281	0	0	1.32005	0
PPDPF	23.3459	40.1879	25.2955	31.8012	53.9516	30.4042	29.0411	25.1484
PLGLB2	1.55639	0	0	0	0	0	0	0
CHCHD5	182.098	142.89	146.714	120.266	111.422	140.156	150.486	85.6242
INSIG2	110.504	107.168	99.9171	124.314	110.249	114.943	89.7634	176.038
POLR1B	65.3685	80.3758	74.6217	92.5124	79.7546	79.3475	93.7235	262.261
CCDC93	29.5715	40.1879	27.825	45.678	29.3215	37.8198	33.0012	31.1361
SLC25A23	49.8046	30.1409	54.3853	99.4509	52.7788	50.4264	67.3225	60.4758
PSPN	0	0	0	0	1.17286	0	1.32005	0
GTF2F1	68.4813	64.7472	49.3262	89.0432	69.1988	41.5277	71.2827	84.4266
ALKBH7	88.7144	75.9105	87.2694	89.0432	80.9275	84.5385	84.4832	90.4143
CLPP	347.076	299.177	326.312	303.556	292.043	317.39	303.611	195.199
TNFSF9	0	0	0	0	0	0	1.32005	0
GRIA3	3.11279	0	0	0	0	0	0	0
THOC2	569.64	625.145	604.562	339.983	598.159	605.859	517.459	420.936
MED1	48.2482	36.8389	50.591	84.9958	41.0502	53.3927	38.2814	38.3213
RPL23	961.851	1059.4	1033.32	644.696	967.611	1101.22	938.555	651.462
ATG4C	74.7069	110.517	82.2103	104.655	84.446	112.718	101.644	94.6057
C3	0	0	0	0	1.17286	0	0	0
SH2D3A	0	1.11633	0	1.73461	0	0	0	0
TRIP10	7.78196	15.6286	29.0898	12.7205	21.1115	35.5951	21.1208	40.7164
GPR108	68.4813	55.8166	67.033	163.631	75.0631	97.1451	76.5629	144.902
FOSB	0	1.11633	0	0	1.17286	1.48313	0	0
OPA3	17.1203	21.2103	17.7068	26.0191	14.0743	9.64035	18.4807	31.1361
SNRPD2	2459.1	2430.25	2467.57	1303.27	2024.36	2106.05	2287.65	1333.46
RTN2	4.66918	2.23266	1.26477	5.78203	3.51859	0.741565	5.2802	2.39508
EML2	4.66918	4.46532	6.32387	6.36023	5.86431	0.741565	7.9203	3.59262
VASP	6.22557	11.1633	3.79432	20.2371	8.21003	14.8313	22.4408	17.3643
SYMPK	7.78196	5.58166	10.1182	8.09484	15.2472	15.5729	11.8804	0.59877
GPCPD1	24.9023	18.9776	22.7659	95.9817	25.803	28.1795	17.1606	111.371
SDCBP2	0	0	2.52955	1.15641	1.17286	2.96626	1.32005	0
PANK2	80.9324	97.1208	107.506	110.437	107.903	111.235	135.965	132.927
FAM182A	1.55639	2.23266	1.26477	0	3.51859	2.2247	0	0
GZF1	17.1203	22.3266	16.4421	50.8818	21.1115	25.2132	10.5604	98.1983
NAPB	14.0075	26.7919	18.9716	21.3935	16.4201	14.0897	5.2802	3.59262
CENPB	9.33836	4.46532	0	2.89101	7.03717	3.70783	2.6401	5.9877
PSMF1	259.918	225.499	256.749	271.177	277.968	235.818	238.929	282.021
NKX2-2	3.11279	3.34899	3.79432	3.46922	1.17286	3.70783	5.2802	0
DTD1	468.474	462.161	507.174	383.927	467.972	528.736	439.577	402.374
RBCK1	60.6993	77.0268	86.0046	64.7587	111.422	103.078	87.1233	73.6488
TMX4	66.9249	75.9105	99.9171	99.4509	57.4702	57.8421	44.8817	76.0438
STK35	7.78196	12.2796	15.1773	34.114	11.7286	20.7638	19.8007	10.7779
SNRPB	1322.93	1287.13	1172.45	863.257	1167	1213.2	1205.21	883.186
NRSN2	59.1429	48.0022	92.3285	207.575	83.2732	50.4264	77.8829	97.0008
AP5S1	20.2331	21.2103	34.1489	45.678	12.9015	14.8313	18.4807	49.6979
RRBP1	21.7895	34.6063	26.5603	30.0665	30.4944	23.7301	23.7609	11.3766
ZNF133	26.4587	40.1879	25.2955	32.3794	53.9516	37.8198	29.0411	14.3705
FLRT3	1.55639	0	0	0	2.34572	0	1.32005	0
MKKS	289.489	328.201	260.543	228.39	337.784	419.726	278.53	246.693
BFSP1	9.33836	7.81432	2.52955	13.8769	5.86431	5.19096	6.60025	0
DSTN	1649.78	1585.19	1735.27	985.836	1347.62	1282.91	1638.18	1187.36
LAMP5	0	0	2.52955	0	0	0	0	0
SNRPB2	381.316	442.067	445.2	238.22	341.303	351.502	359.053	272.441
MGME1	144.745	214.336	150.508	145.707	166.546	186.133	135.965	204.181
TBC1D20	31.1279	16.745	37.9432	37.5832	25.803	27.4379	29.0411	62.2721
ITPA	361.083	332.667	412.316	317.433	293.215	331.48	319.452	258.07
MCM8	31.1279	40.1879	22.7659	18.5025	38.7044	34.8536	33.0012	28.741
FAM110A	0	0	0	2.31281	2.34572	0.741565	3.96015	0
MRPS26	564.971	525.792	499.586	389.709	581.739	624.398	637.584	476.022
NCLN	31.1279	34.6063	48.0614	87.3086	36.3587	37.8198	39.6015	17.9631
CITED1	21.7895	25.6756	27.825	30.6447	34.013	28.921	15.8406	26.9447
HNRNPR	1171.96	1208.99	1220.51	1114.2	1324.16	1246.57	1345.13	1087.37
ZNF436	17.1203	13.396	18.9716	54.3511	17.5929	15.5729	11.8804	25.1484
MAX	32.6843	34.6063	31.6193	30.6447	31.6673	41.5277	48.8418	44.9078
ARMCX5	28.0151	55.8166	53.1205	62.4459	28.1487	26.6964	42.2416	17.3643
NECAB3	21.7895	10.047	18.9716	14.4551	9.38289	8.89878	22.4408	13.7717
ID1	6.22557	49.1186	2.52955	13.8769	28.1487	68.224	31.6812	7.78401
RALY	208.557	195.358	297.222	422.088	311.981	249.908	370.934	304.774
DYNLRB1	582.091	605.051	555.236	385.083	476.182	511.68	487.098	344.293
EIF2S2	477.813	544.77	451.524	287.945	397.6	466.445	537.26	427.522
ERGIC3	596.099	572.678	594.444	546.98	562.974	598.443	662.665	359.262
ROMO1	429.564	426.438	464.172	240.532	385.871	418.243	451.457	274.836
BPIFB9P	0	0	0	0	0	0	1.32005	0
CEP250	29.5715	37.9553	36.6784	28.3319	42.223	45.2355	42.2416	56.2844
PLAGL2	14.0075	7.81432	16.4421	14.4551	11.7286	14.0897	11.8804	53.2906
MMP24-AS1	1.55639	4.46532	5.0591	4.62562	4.69145	4.44939	3.96015	1.19754
KDM5C	32.6843	25.6756	12.6477	50.8818	26.9758	19.2807	9.24035	51.4943
AMOT	17.1203	8.93065	13.9125	8.67304	12.9015	14.8313	7.9203	8.38279
TMEM115	42.0226	29.0246	26.5603	68.2279	19.9386	28.1795	35.6413	92.8094
PSMB2	1547.05	1473.56	1424.14	834.347	1264.34	1356.32	1380.77	1062.82
AGO3	71.5941	45.7696	45.5319	35.2704	77.4089	77.8644	60.7223	63.4697
UROD	295.715	310.34	422.435	435.965	377.661	404.153	415.816	432.312
ST3GAL3	15.5639	14.5123	6.32387	28.9101	14.0743	9.64035	14.5205	19.1607
TMEM53	56.0301	30.1409	39.208	47.4126	24.6301	19.2807	26.401	36.525
HECTD3	10.8948	13.396	16.4421	33.5358	16.4201	17.056	15.8406	28.1422
KLC1	35.797	29.0246	36.6784	32.9576	41.0502	22.247	29.0411	29.3397
XRCC3	4.66918	8.93065	15.1773	17.3461	8.21003	12.6066	13.2005	7.78401
TUBGCP3	49.8046	55.8166	41.7375	86.1522	43.3959	37.8198	54.122	97.5996
MCF2L	1.55639	0	1.26477	0	1.17286	0	1.32005	0
PCID2	454.467	454.347	441.406	272.334	440.996	536.893	456.737	412.553
PROZ	0	4.46532	0	2.89101	0	0	0	0
LRFN3	0	0	2.52955	1.15641	0	0.741565	1.32005	0
IGFLR1	1.55639	1.11633	0	0	3.51859	2.2247	2.6401	2.99385
CAPNS1	60.6993	100.47	93.5933	52.6165	59.8159	81.5722	81.8431	32.9324
PDCD2L	12.4511	16.745	18.9716	31.8012	17.5929	20.7638	14.5205	31.7348
RBM42	52.9174	49.1186	39.208	103.498	43.3959	40.7861	47.5218	75.4451
KIRREL2	0	1.11633	0	0	0	0.741565	0	0
UBA2	311.279	308.107	283.309	175.774	285.005	273.638	327.372	271.243
COX6B1	1019.44	1064.98	1045.97	590.345	867.918	914.35	930.635	702.956
THRA	7.78196	6.69799	3.79432	4.62562	2.34572	4.44939	2.6401	7.78401
NR1D1	3.11279	1.11633	2.52955	8.09484	2.34572	0.741565	1.32005	4.19139
FRMD8	10.8948	11.1633	3.79432	23.1281	9.38289	2.2247	5.2802	13.7717
PRDX5	1013.21	1068.33	1063.67	802.545	867.918	875.789	979.477	523.325
BCL2L12	80.9324	61.3982	75.8864	86.1522	59.8159	74.8981	83.1631	60.4758
IRF3	56.0301	34.6063	61.9739	54.9293	49.2602	46.7186	56.7621	35.9262
PRMT1	1176.63	1160.98	1191.42	1317.15	1227.99	1240.64	1408.49	1264
RRAS	1.55639	3.34899	1.26477	0	7.03717	9.64035	3.96015	5.38893
PRRG2	1.55639	3.34899	0	0.578203	3.51859	6.67409	5.2802	0
SCAF1	6.22557	4.46532	5.0591	4.04742	7.03717	6.67409	6.60025	1.79631
PRR12	1.55639	2.23266	2.52955	0	0	1.48313	0	0
FLRT1	0	0	0	0	0	0	0	0.59877
ASL	14.0075	5.58166	17.7068	19.6589	25.803	11.865	17.1606	14.9693
SBDS	222.564	210.987	209.952	210.466	202.905	252.132	199.327	233.52
STAT5A	0	2.23266	0	6.36023	2.34572	0.741565	1.32005	0
WNK4	1.55639	0	0	1.15641	0	0	1.32005	0
BECN1	255.248	203.172	254.22	212.2	247.474	203.189	213.848	165.859
PRKCG	0	0	0	0	0	0.741565	0	0
TRAP1	194.549	187.544	255.484	353.86	255.684	255.098	271.93	714.932
GLIS2	3.11279	3.34899	2.52955	9.82945	3.51859	8.89878	6.60025	4.79016
NSRP1	183.654	223.266	212.482	68.2279	186.485	217.279	213.848	101.791
DNAJC8	1066.13	1290.48	1260.98	779.996	953.537	1097.52	1230.29	950.249
AHDC1	10.8948	4.46532	0	10.4077	7.03717	4.44939	3.96015	3.59262
IFI6	40.4662	23.443	18.9716	27.1755	18.7658	16.3144	22.4408	26.9447
ZNF384	6.22557	2.23266	5.0591	17.9243	5.86431	11.1235	15.8406	30.5373
EMG1	57.5865	54.7002	60.7091	46.8344	45.7416	53.3927	63.3624	59.2783
UXT	233.459	226.615	237.778	143.972	160.682	218.02	188.767	194.002
CFP	0	1.11633	0	0	1.17286	0	0	0
ELK1	3.11279	2.23266	1.26477	10.9859	2.34572	0.741565	5.2802	17.9631
TIMM17B	289.489	253.407	293.428	197.745	309.635	289.21	265.33	222.144
PCNXL4	175.872	195.358	161.891	193.12	170.065	146.088	147.846	282.021
ATG14	26.4587	15.6286	29.0898	31.8012	18.7658	27.4379	18.4807	4.79016
KTN1	390.655	414.159	381.962	208.731	555.936	559.14	508.219	426.923
SIX1	56.0301	68.0962	67.033	67.0715	36.3587	54.8758	47.5218	77.2414
RHOJ	353.301	296.944	217.541	139.925	436.305	411.569	265.33	162.267
DLGAP5	267.7	285.781	203.629	276.381	243.955	333.704	291.731	657.45
L3HYPDH	202.331	181.962	156.832	132.987	141.916	126.066	180.847	98.1983
HSPA2	3.11279	1.11633	1.26477	10.4077	3.51859	2.2247	1.32005	0
ZBTB1	113.617	136.192	110.035	93.6689	121.978	120.134	108.244	108.377
TRMT5	115.173	104.935	94.858	67.0715	130.188	135.706	85.8032	116.76
SGPP1	23.3459	16.745	26.5603	57.2421	16.4201	11.865	25.0809	88.0192
PLEKHG3	3.11279	5.58166	8.85342	1.15641	2.34572	6.67409	9.24035	3.59262
PZP	6.22557	4.46532	1.26477	21.3935	1.17286	2.2247	3.96015	1.79631
RHOT1	113.617	147.356	136.596	141.66	132.533	127.549	126.725	189.81
EVI2A	6.22557	1.11633	2.52955	0.578203	2.34572	2.96626	2.6401	0
OMG	0	4.46532	1.26477	2.31281	4.69145	0.741565	1.32005	1.79631
WDR60	66.9249	69.2125	53.1205	28.9101	64.5074	59.3252	63.3624	56.2844
AIF1L	12.4511	18.9776	20.2364	25.4409	23.4572	14.8313	26.401	41.9139
FAM78A	0	0	0	1.15641	0	0.741565	0	0
NUP214	51.361	52.4676	54.3853	59.5549	57.4702	65.9993	46.2017	45.5065
SLC10A3	6.22557	11.1633	10.1182	31.8012	8.21003	10.3819	5.2802	79.0377
MAP2K2	93.3836	106.051	142.919	195.433	121.978	98.6282	161.046	123.347
HNRNPH2	404.662	509.047	435.082	431.917	415.193	412.31	469.938	574.221
ARMCX1	1.55639	1.11633	7.58864	1.73461	2.34572	0.741565	0	0
TMEM35	54.4738	26.7919	26.5603	28.3319	29.3215	24.4717	19.8007	79.0377
TIMM8A	65.3685	78.1432	86.0046	45.0998	60.9888	78.6059	87.1233	110.174
ZC4H2	66.9249	73.6779	96.1228	103.498	83.2732	76.3812	83.1631	85.6242
CANX	610.106	661.984	617.21	882.337	564.146	560.623	575.542	1323.28
CPSF3L	63.8121	59.1655	75.8864	156.115	76.236	76.3812	84.4832	146.699
IPPK	1.55639	1.11633	8.85342	7.51664	7.03717	11.865	5.2802	25.1484
ZNF484	21.7895	20.094	18.9716	26.0191	22.2844	18.5391	27.721	43.7102
OMD	1.55639	1.11633	2.52955	3.46922	7.03717	3.70783	1.32005	3.59262
HIVEP3	6.22557	3.34899	17.7068	5.78203	5.86431	5.19096	5.2802	0
PPCS	32.6843	42.4206	36.6784	63.0241	72.7174	74.8981	55.4421	55.0869
COX7C	488.707	564.864	528.676	282.741	1233.85	1233.22	1310.81	955.039
TRAF2	18.6767	11.1633	20.2364	17.9243	26.9758	12.6066	13.2005	56.2844
ABHD8	0	4.46532	1.26477	9.82945	2.34572	2.2247	2.6401	0.59877
MASP1	3.11279	2.23266	2.52955	0	2.34572	3.70783	3.96015	0
ATP13A4	0	0	0	0	1.17286	0	1.32005	0
HRASLS	0	3.34899	0	0	0	0.741565	0	0
HELB	15.5639	14.5123	17.7068	36.4268	8.21003	17.056	10.5604	0.59877
RAP1B	326.843	308.107	399.669	264.239	367.106	369.3	369.614	272.441
BEST3	0	0	0	0	1.17286	0	0	0
RAB3IP	0	4.46532	5.0591	0.578203	8.21003	13.3482	18.4807	0
PTPRB	0	0	0	0	1.17286	1.48313	0	0
DYRK2	42.0226	37.9553	43.0023	24.2845	26.9758	38.5614	46.2017	13.1729
YEATS4	247.466	242.244	233.983	173.461	226.362	260.289	262.69	164.662
TAS2R4	3.11279	1.11633	1.26477	5.20383	2.34572	0	1.32005	0
TAS2R5	0	0	2.52955	0	0	2.2247	1.32005	0
IDUA	3.11279	8.93065	2.52955	2.89101	8.21003	1.48313	3.96015	26.3459
FGFRL1	32.6843	37.9553	40.4728	50.8818	29.3215	37.8198	23.7609	16.1668
TMEM175	26.4587	16.745	25.2955	53.7729	30.4944	17.056	23.7609	0
AUNIP	43.579	37.9553	59.4444	55.5075	50.4331	63.7746	40.9215	77.8401
PIN1	241.241	244.477	282.045	248.627	250.992	260.289	311.532	221.545
FBXL12	10.8948	10.047	11.383	15.0333	8.21003	9.64035	10.5604	11.3766
EMC1	54.4738	55.8166	67.033	113.906	75.0631	60.8084	46.2017	169.452
UBR4	74.7069	65.8635	65.7682	32.3794	48.0873	58.5837	51.4819	44.9078
HP1BP3	325.286	332.667	330.106	345.187	411.674	375.974	348.493	563.443
EMR2	0	0	0	0	0	0	0	1.19754
SIN3B	40.4662	22.3266	36.6784	29.4883	30.4944	37.0783	26.401	22.7533
SLC35E1	21.7895	18.9776	16.4421	39.3178	16.4201	14.8313	5.2802	31.1361
EPS15L1	14.0075	16.745	13.9125	23.1281	25.803	20.7638	19.8007	16.7656
KLF2	0	1.11633	0	0	1.17286	0	1.32005	0
UQCR11	177.429	184.195	180.863	125.47	165.373	190.582	194.047	182.625
GFER	38.9098	24.5593	25.2955	23.7063	31.6673	31.1457	19.8007	29.3397
SYNGR3	48.2482	63.6309	53.1205	69.9625	71.5446	53.3927	89.7634	123.347
PKMYT1	12.4511	8.93065	16.4421	35.8486	11.7286	11.1235	9.24035	34.1299
WFIKKN1	0	0	0	0	1.17286	0	0	0
WDR24	9.33836	6.69799	10.1182	10.9859	8.21003	14.0897	6.60025	9.58033
FBXL16	3.11279	5.58166	3.79432	1.15641	3.51859	2.96626	0	1.79631
CHTF18	18.6767	7.81432	10.1182	16.7679	7.03717	13.3482	6.60025	13.1729
TUBBP1	1.55639	2.23266	1.26477	1.73461	3.51859	1.48313	5.2802	4.19139
MACF1	343.963	288.013	293.428	244.002	277.968	269.93	241.569	162.267
SMARCA4	164.978	178.613	215.012	237.641	200.559	193.549	212.528	240.706
KDM4B	7.78196	5.58166	12.6477	7.51664	15.2472	14.8313	9.24035	16.1668
TICAM1	0	0	2.52955	2.89101	0	1.48313	1.32005	0.59877
METTL25	17.1203	22.3266	11.383	2.31281	24.6301	20.7638	33.0012	13.7717
IL17B	0	0	0	0	1.17286	0	0	0
EMC6	4.66918	7.81432	10.1182	3.46922	5.86431	4.44939	3.96015	8.98156
METTL16	57.5865	70.3289	73.3569	72.8536	51.6059	40.0445	52.802	39.5188
TUBA4A	10.8948	22.3266	2.52955	15.0333	8.21003	22.9885	10.5604	82.6303
AAMP	80.9324	93.7718	125.213	145.707	109.076	97.1451	97.6837	121.55
PNKD	275.482	277.966	271.926	213.935	218.152	232.852	297.011	194.6
TNFRSF19	155.639	202.056	204.893	285.632	335.438	301.817	224.408	692.777
RNF6	104.278	74.7942	102.447	103.498	93.8289	83.7969	93.7235	117.958
ECHS1	723.723	674.264	846.134	696.734	669.704	668.15	702.266	685.592
ZNF835	0	0	0	11.5641	0	0.741565	1.32005	0
AKAP9	368.865	419.74	395.874	237.063	470.318	393.771	327.372	228.73
SHFM1	661.467	676.497	762.659	385.083	564.146	590.286	611.183	409.559
HIP1	48.2482	48.0022	40.4728	27.7537	79.7546	53.3927	54.122	12.5742
PTPN12	82.4888	81.4922	63.2387	54.3511	66.8531	65.9993	64.6824	28.741
POR	59.1429	52.4676	74.6217	210.466	75.0631	68.224	100.324	234.119
STYXL1	124.511	99.3535	104.976	92.5124	143.089	101.594	105.604	100.593
STEAP4	0	0	0	2.89101	0	0	0	0
GNAI1	26.4587	37.9553	46.7966	53.1947	44.5687	26.6964	31.6812	49.6979
PMS2P3	4.66918	5.58166	11.383	13.8769	3.51859	4.44939	14.5205	7.78401
PEX1	28.0151	33.4899	40.4728	56.0857	42.223	26.6964	33.0012	55.6856
MTERF1	101.166	82.6085	86.0046	68.8061	64.5074	68.9656	71.2827	49.6979
SGCE	445.128	452.114	365.52	231.859	523.096	440.49	492.378	211.965
RBM48	113.617	109.4	101.182	100.607	136.052	119.392	128.045	116.161
CASD1	48.2482	49.1186	44.2671	23.1281	26.9758	32.6289	15.8406	16.1668
ZNF780B	12.4511	7.81432	10.1182	6.36023	7.03717	8.15722	9.24035	3.59262
LRFN1	0	1.11633	1.26477	0	1.17286	3.70783	0	9.58033
ZFP36	12.4511	5.58166	13.9125	9.25124	10.5558	8.89878	14.5205	6.58647
SRD5A3	57.5865	66.9799	55.6501	65.3369	62.1617	57.1005	56.7621	80.834
RASL11B	6.22557	8.93065	7.58864	0	12.9015	9.64035	7.9203	0
PAICS	1294.92	1352.99	1360.9	1074.88	1264.34	1446.05	1324.01	1886.73
PPAT	325.286	305.875	293.428	270.021	343.648	362.625	330.012	359.262
TUBGCP6	9.33836	16.745	12.6477	6.93843	5.86431	12.6066	13.2005	4.19139
ADM2	0	1.11633	0	1.15641	0	0.741565	0	0
DGCR6L	238.128	260.105	276.985	231.859	267.412	261.773	257.41	255.675
DGCR8	6.22557	6.69799	11.383	5.78203	7.03717	5.19096	10.5604	14.3705
ASPHD2	6.22557	7.81432	11.383	7.51664	9.38289	4.44939	3.96015	19.1607
VPREB3	0	0	1.26477	0	0	0	0	0
SDF2L1	147.857	123.913	182.127	104.655	106.73	145.347	129.365	87.4205
YWHAH	407.775	406.345	523.616	431.917	433.959	462.737	537.26	399.979
C22orf24	1.55639	0	1.26477	0	0	0	0	0
GNAZ	9.33836	7.81432	12.6477	15.6115	5.86431	11.1235	3.96015	0.59877
MGAT3	4.66918	7.81432	3.79432	0	2.34572	1.48313	6.60025	22.1545
ATF4	653.685	779.199	708.273	588.61	660.321	826.845	753.748	840.075
CDC42EP1	15.5639	30.1409	29.0898	60.1331	32.8401	25.2132	27.721	50.2967
TPST2	7.78196	5.58166	3.79432	16.7679	7.03717	3.70783	5.2802	0
BAIAP2L2	1.55639	3.34899	3.79432	2.31281	0	2.96626	0	0
MPST	216.339	216.568	335.165	215.091	285.005	266.222	294.371	193.403
GALR3	7.78196	0	1.26477	3.46922	4.69145	4.44939	1.32005	6.58647
TST	54.4738	30.1409	50.591	60.7113	59.8159	36.3367	67.3225	27.5434
APOL2	0	2.23266	1.26477	6.36023	4.69145	8.15722	2.6401	27.5434
C22orf23	0	0	0	0.578203	0	2.2247	0	2.39508
RIBC2	7.78196	2.23266	5.0591	2.31281	4.69145	2.96626	0	8.98156
KRT17	0	0	1.26477	0	0	0	0	0
EMC4	1003.87	1047.12	1131.97	626.772	853.843	969.226	1042.84	722.117
SPECC1	14.0075	33.4899	31.6193	48.569	53.9516	54.1343	63.3624	42.5127
DOCK4	56.0301	39.0716	32.8841	39.3178	53.9516	40.0445	34.3213	44.9078
POT1	107.391	114.982	68.2978	71.6971	121.978	116.426	92.4035	104.785
ATP6V1F	465.362	478.906	478.085	308.182	431.613	432.333	431.656	275.434
LSM8	189.88	205.405	203.629	136.456	158.336	183.167	199.327	139.513
CDHR3	7.78196	7.81432	1.26477	9.25124	5.86431	6.67409	7.9203	11.9754
PRKRIP1	38.9098	44.6532	29.0898	61.8677	50.4331	48.9433	38.2814	27.5434
VGF	3.11279	5.58166	2.52955	2.89101	8.21003	9.64035	1.32005	12.5742
PODXL	20.2331	34.6063	34.1489	19.0807	35.1859	28.921	33.0012	10.7779
FOXP2	0	0	0	0	0	0.741565	0	0
STRIP2	7.78196	7.81432	0	13.2987	4.69145	2.96626	1.32005	8.98156
IFT22	325.286	224.383	265.603	139.925	236.918	220.245	248.169	159.872
MKLN1	171.203	144.007	163.156	134.721	167.719	177.976	162.366	117.359
DNAJB9	57.5865	88.1902	48.0614	80.9484	90.3104	80.0891	62.0423	188.014
FLNC	0	0	2.52955	2.31281	0	0.741565	0	0
LRRC4	10.8948	12.2796	10.1182	0	3.51859	6.67409	2.6401	19.1607
CALU	1028.78	1138.66	918.226	929.75	1079.03	1093.81	1073.2	1264.6
CCDC136	1.55639	0	2.52955	8.67304	1.17286	2.2247	2.6401	0.59877
SMO	23.3459	23.443	24.0307	12.7205	18.7658	27.4379	26.401	0
IRF5	0	0	0	3.46922	0	1.48313	0	0
LRRC17	247.466	231.081	187.187	234.75	239.264	179.459	172.926	62.2721
KLHDC10	42.0226	18.9776	36.6784	11.5641	30.4944	28.921	33.0012	5.38893
NDUFA5	546.294	576.027	488.203	303.556	448.033	439.748	459.377	285.613
OPN1SW	6.22557	1.11633	5.0591	1.15641	7.03717	3.70783	1.32005	1.19754
MRPS12	309.722	281.315	302.281	215.67	247.474	254.357	271.93	171.847
MYO1B	301.94	265.687	301.016	247.471	222.844	252.874	233.649	176.637
HOXD1	0	0	1.26477	0	0	0.741565	0	0
HOXD3	0	1.11633	1.26477	0.578203	1.17286	1.48313	1.32005	0
MTX2	437.346	466.626	427.494	319.746	362.414	416.018	419.776	329.922
PDE11A	0	0	1.26477	0	0	0	0	0
CHN1	66.9249	77.0268	91.0637	98.8727	86.7918	77.8644	91.0834	65.266
GAD1	84.0452	133.96	159.362	97.1381	120.805	126.066	150.486	122.748
EIF2S2P4	12.4511	13.396	16.4421	4.04742	15.2472	11.865	15.8406	5.38893
OSGEPL1	79.376	70.3289	98.6524	112.75	107.903	89.7294	84.4832	74.2475
ORMDL1	580.535	549.235	536.264	295.462	544.208	458.287	508.219	298.786
HAT1	1081.69	1108.52	1029.53	528.477	1006.32	1070.08	1049.44	783.79
HOXD9	15.5639	11.1633	16.4421	17.3461	12.9015	16.3144	18.4807	28.741
HOXD10	10.8948	6.69799	15.1773	8.67304	3.51859	2.2247	11.8804	3.59262
HOXD11	4.66918	2.23266	5.0591	3.46922	2.34572	2.96626	3.96015	0
HOXD13	0	1.11633	44.2671	0	3.51859	0	0	0
HERC2	79.376	73.6779	79.6808	46.2562	59.8159	58.5837	71.2827	112.569
SNRPN	40.4662	40.1879	36.6784	32.9576	44.5687	45.9771	54.122	39.5188
PSMG2	470.031	444.3	441.406	299.509	396.427	393.771	386.775	265.255
TWSG1	105.835	68.0962	78.416	102.342	102.039	83.0553	83.1631	115.563
ARHGAP22	0	0	0	0	3.51859	2.96626	0	0
EIF2AK4	141.632	141.774	144.184	106.968	131.361	157.212	162.366	171.248
MYO5C	45.1354	35.7226	26.5603	31.223	72.7174	48.2017	35.6413	48.5004
CGNL1	4.66918	7.81432	2.52955	0.578203	1.17286	0	1.32005	0
TMOD2	57.5865	55.8166	46.7966	75.7446	41.0502	31.8873	42.2416	20.957
TTBK2	9.33836	11.1633	15.1773	13.2987	17.5929	13.3482	11.8804	18.5619
C15orf57	38.9098	23.443	36.6784	37.005	35.1859	31.8873	29.0411	19.1607
INO80	21.7895	25.6756	22.7659	12.7205	26.9758	25.9548	26.401	25.7471
ICE2	225.677	204.289	187.187	171.726	235.745	244.717	176.887	186.816
FAM63B	68.4813	73.6779	67.033	47.9908	64.5074	64.5162	56.7621	85.6242
IVD	177.429	154.054	177.068	298.353	204.078	169.077	201.968	263.459
KNSTRN	283.264	276.85	269.397	225.499	246.301	378.94	312.852	558.653
DUT	530.73	587.19	517.293	319.168	484.392	530.219	538.58	529.912
CHAC1	4.66918	14.5123	13.9125	10.9859	10.5558	8.89878	17.1606	28.1422
CLN6	7.78196	2.23266	6.32387	12.7205	8.21003	6.67409	7.9203	12.5742
ARPP19	339.294	310.34	289.633	232.438	211.115	201.706	249.489	161.069
VPS13C	74.7069	63.6309	37.9432	47.4126	51.6059	70.4487	51.4819	14.3705
CALML4	0	2.23266	1.26477	0	0	0	0	0
ISLR	87.158	96.0045	212.482	250.94	53.9516	58.5837	125.405	61.0746
THAP10	46.6918	44.6532	32.8841	38.1614	49.2602	31.8873	33.0012	30.5373
LOXL1	3.11279	4.46532	11.383	17.9243	2.34572	2.96626	2.6401	2.99385
ANAPC13	740.843	782.548	723.451	478.174	628.654	670.375	520.1	501.171
MBD4	118.286	111.633	123.948	107.546	130.188	117.909	124.085	89.8156
COPB1	319.061	354.993	311.134	359.642	348.34	317.39	328.692	490.992
PSMA1	186.767	176.38	177.068	100.029	143.089	145.347	167.646	86.2229
SUMF2	74.7069	69.2125	107.506	220.873	100.866	94.9204	93.7235	158.674
PALLD	435.79	375.087	368.049	320.324	362.414	321.839	368.294	283.817
SPCS3	178.985	167.45	132.801	111.593	139.571	120.875	130.685	215.557
BBOX1	9.33836	6.69799	5.0591	7.51664	31.6673	31.8873	21.1208	16.7656
SERGEF	23.3459	34.6063	53.1205	42.787	37.5316	36.3367	51.4819	84.4266
KCNC1	0	0	0	1.73461	0	0	0	0
TPH1	0	0	0	0	1.17286	0	1.32005	0
CSRP3	0	1.11633	0	0	0	0	0	0
E2F8	21.7895	18.9776	22.7659	19.0807	9.38289	19.2807	14.5205	19.7594
DCTD	281.707	279.083	263.073	234.75	229.881	227.661	253.45	352.676
SOX15	0	0	0	0.578203	2.34572	0.741565	0	0
FAM64A	295.715	275.734	336.43	450.42	415.193	420.468	493.699	784.389
RPAIN	345.519	392.949	347.813	180.399	322.537	366.333	323.412	173.045
USP6	0	0	2.52955	4.04742	2.34572	0	1.32005	0
SHBG	0	0	1.26477	5.78203	1.17286	3.70783	1.32005	0
PLD2	18.6767	10.047	12.6477	32.9576	12.9015	5.93252	7.9203	40.1176
TXNDC17	966.52	937.718	914.432	492.629	694.334	792.733	839.552	429.318
ATP1B2	4.66918	13.396	6.32387	10.9859	4.69145	4.44939	2.6401	10.1791
FXR2	17.1203	15.6286	18.9716	26.0191	22.2844	12.6066	27.721	13.1729
KIF1C	23.3459	25.6756	21.5012	23.7063	38.7044	25.2132	35.6413	8.98156
MPDU1	292.602	262.338	328.841	382.192	276.795	272.896	302.291	302.379
PHF20L1	150.97	138.425	147.979	163.631	145.435	117.909	133.325	121.55
LRRC6	3.11279	3.34899	2.52955	3.46922	0	0.741565	0	0
CCNT1	94.94	68.0962	65.7682	58.9767	98.5204	90.471	77.8829	67.0623
PUS7L	93.3836	91.5392	80.9455	41.6306	97.3475	97.8866	68.6426	26.9447
KRI1	15.5639	26.7919	37.9432	15.0333	26.9758	31.1457	43.5616	64.0684
ILF3	280.151	227.732	247.896	285.054	216.979	231.368	249.489	284.416
SLC44A2	7.78196	6.69799	17.7068	58.9767	9.38289	2.2247	10.5604	0
AP1M2	1.55639	1.11633	8.85342	0	1.17286	1.48313	1.32005	0
CDKN2D	7.78196	6.69799	20.2364	11.5641	12.9015	5.93252	11.8804	2.39508
MTUS1	119.842	138.425	74.6217	89.0432	166.546	166.111	108.244	86.2229
KLK14	1.55639	1.11633	0	0	0	0.741565	1.32005	0
NGDN	376.647	359.459	351.607	286.21	389.39	390.063	384.134	323.336
RAB2B	29.5715	26.7919	26.5603	39.3178	29.3215	20.7638	21.1208	38.3213
BCL2L2	4.66918	6.69799	11.383	4.04742	5.86431	6.67409	5.2802	13.7717
AJUBA	15.5639	12.2796	11.383	6.93843	16.4201	11.1235	18.4807	0
DTD2	32.6843	24.5593	26.5603	53.1947	28.1487	18.5391	35.6413	67.6611
PARP2	343.963	318.154	295.957	348.078	270.931	305.525	291.731	341.299
HEATR5A	28.0151	33.4899	20.2364	15.6115	11.7286	14.0897	17.1606	4.79016
FOXA1	4.66918	2.23266	3.79432	5.78203	5.86431	2.2247	1.32005	0
SNX6	250.579	247.826	223.865	191.963	279.141	312.199	245.529	166.458
EAPP	367.309	368.389	336.43	213.357	310.808	350.76	374.894	198.792
EGLN3	4.66918	7.81432	15.1773	8.67304	14.0743	13.3482	23.7609	1.79631
MIS18BP1	267.7	293.595	201.099	180.977	231.054	254.357	198.007	291.601
NRL	1.55639	0	1.26477	4.04742	1.17286	1.48313	1.32005	3.59262
RNASE1	1.55639	0	0	0	0	0	0	0
NEDD8	530.73	465.51	518.557	268.864	426.922	425.659	477.858	222.144
DAD1	1091.03	1166.57	1028.26	614.63	952.364	975.9	957.036	673.617
TEP1	1.55639	1.11633	0	0	0	1.48313	3.96015	0.59877
EPB41L4A	1.55639	0	0	3.46922	0	2.2247	2.6401	0
CDO1	658.354	692.125	618.474	661.464	789.336	725.992	671.905	508.955
REEP5	456.023	468.859	432.553	420.932	533.652	427.142	491.058	452.67
ITFG1	197.662	209.87	180.863	240.532	315.5	266.222	266.65	160.47
QRICH2	0	0	0	0	0	0.741565	1.32005	0
FOXJ1	1.55639	0	0	0.578203	0	0	1.32005	0
SEC14L1	150.97	158.519	123.948	98.2945	80.9275	96.4035	72.6027	8.38279
RHBDF2	0	1.11633	0	8.09484	0	1.48313	0	7.18524
ARHGEF6	235.015	222.15	197.305	407.055	337.784	276.604	262.69	324.534
MAP7D3	74.7069	77.0268	64.5035	52.6165	85.6189	74.1565	73.9228	56.2844
FGF13	1.55639	0	0	0	0	0	1.32005	0
ASH2L	105.835	107.168	116.359	212.779	104.385	91.9541	124.085	193.403
TTI2	73.1505	66.9799	60.7091	118.532	76.236	77.8644	85.8032	231.724
CHRNA10	1.55639	3.34899	0	0	0	0	0	0
CDKN1C	20.2331	24.5593	16.4421	13.8769	19.9386	22.9885	14.5205	4.79016
SGOL1	57.5865	91.5392	56.9148	56.6639	63.3345	92.6957	81.8431	67.0623
CDH15	0	1.11633	0	0	0	0	0	0
KLF16	1.55639	1.11633	0	0.578203	1.17286	2.2247	0	1.79631
TMEM8A	14.0075	13.396	7.58864	32.3794	11.7286	7.41565	11.8804	17.3643
DOHH	14.0075	4.46532	16.4421	14.4551	10.5558	7.41565	23.7609	8.38279
MAU2	23.3459	20.094	39.208	23.7063	28.1487	17.7976	18.4807	17.3643
SHC2	3.11279	5.58166	2.52955	3.46922	2.34572	2.96626	1.32005	1.79631
ABHD17A	18.6767	15.6286	16.4421	45.0998	11.7286	16.3144	15.8406	8.98156
LBP	0	0	0	4.62562	0	0	0	0
SYT5	0	0	0	0.578203	0	0	0	0
GAMT	305.053	283.548	397.139	246.314	221.671	286.986	289.091	192.804
HDHD1	70.0377	60.2819	96.1228	76.3228	105.558	83.7969	91.0834	141.31
ERMARD	59.1429	48.0022	50.591	77.4792	71.5446	63.7746	46.2017	43.7102
PHF10	144.745	167.45	166.95	68.8061	160.682	195.773	182.167	161.668
PRRG3	0	0	0	0	0	0	1.32005	0
GALNT8	0	0	0	0	0	0.741565	0	0
CRACR2A	1.55639	1.11633	1.26477	0	0	0	1.32005	0
NXNL2	1.55639	0	0	0	0	0	0	0
STARD8	0	0	0	0	1.17286	0	0	0
FAM155B	1.55639	1.11633	3.79432	1.73461	4.69145	4.44939	6.60025	1.19754
GDPD2	0	0	0	4.62562	0	0	0	0
SAT1	199.218	196.474	489.468	233.016	211.115	161.661	104.284	129.334
GNL3L	26.4587	31.2573	51.8557	44.5216	29.3215	20.7638	31.6812	5.38893
SH3BP4	6.22557	20.094	6.32387	35.2704	9.38289	17.7976	15.8406	5.38893
MOSPD2	31.1279	58.0492	30.3546	136.456	46.9145	44.4939	29.0411	11.3766
DOCK6	4.66918	11.1633	7.58864	2.89101	7.03717	12.6066	5.2802	0
ECSIT	118.286	83.7248	117.624	157.849	120.805	117.167	122.765	187.415
LDLR	63.8121	64.7472	61.9739	145.707	69.1988	56.359	58.0822	229.928
ELOF1	245.91	223.266	301.016	201.793	218.152	195.773	231.009	253.879
PRKCSH	31.1279	26.7919	29.0898	35.2704	36.3587	32.6289	30.3611	23.9508
CNN1	0	3.34899	0	0	4.69145	0.741565	1.32005	6.58647
CDC16	87.158	112.749	98.6524	88.465	106.73	98.6282	113.524	57.482
THEM6	45.1354	40.1879	37.9432	54.9293	36.3587	40.0445	56.7621	82.6303
PVRL2	17.1203	16.745	24.0307	73.4318	22.2844	15.5729	17.1606	37.1238
APOE	1.55639	4.46532	0	0	1.17286	0.741565	3.96015	0
TOMM40	136.963	135.076	177.068	305.869	147.781	132.74	201.968	249.687
APOC1	3.11279	2.23266	8.85342	6.36023	3.51859	3.70783	2.6401	1.79631
GADD45G	3.11279	1.11633	0	0.578203	7.03717	8.15722	2.6401	0
LRCH2	1.55639	10.047	3.79432	0	10.5558	2.96626	1.32005	0
XPO7	56.0301	72.5615	69.5626	123.735	78.5817	50.4264	66.0025	80.2352
FAM98C	6.22557	13.396	16.4421	21.9717	12.9015	16.3144	13.2005	12.5742
SAFB2	107.391	72.5615	89.799	70.5407	120.805	111.235	117.484	93.4082
RPL36	1957.94	1859.81	1660.65	1087.02	1676.02	1928.81	1683.06	1070
ATP8B3	0	0	0	0	1.17286	0	1.32005	0
NCAN	10.8948	14.5123	0	9.82945	0	2.2247	0	0
KIF1A	407.775	367.273	384.491	322.059	337.784	288.469	327.372	125.143
GTPBP3	9.33836	7.81432	11.383	33.5358	10.5558	12.6066	3.96015	18.5619
BST2	20.2331	27.9083	16.4421	24.8627	23.4572	31.8873	21.1208	3.59262
SLC27A1	43.579	18.9776	20.2364	20.8153	24.6301	24.4717	27.721	14.9693
NSUN5	28.0151	23.443	36.6784	63.6023	53.9516	49.6849	44.8817	54.4881
USHBP1	1.55639	0	0	0	0	0	0	0.59877
COLGALT1	29.5715	16.745	21.5012	50.8818	44.5687	42.2692	44.8817	96.402
DDA1	38.9098	42.4206	50.591	60.1331	45.7416	35.5951	43.5616	71.2537
MRPL34	415.557	340.481	364.255	233.594	397.6	372.266	291.731	205.977
PGLS	136.963	98.2371	130.272	116.797	129.015	136.448	133.325	117.958
LSM7	697.264	720.034	795.543	396.647	573.529	649.611	667.945	379.022
TULP4	79.376	60.2819	79.6808	70.5407	55.1245	69.7071	63.3624	31.7348
SNX9	24.9023	43.5369	43.0023	75.1664	37.5316	43.0108	44.8817	117.359
RTN4IP1	76.2633	85.9575	102.447	120.266	60.9888	86.7631	87.1233	99.9947
QRSL1	207	198.707	193.51	138.19	202.905	259.548	208.568	155.082
C6orf203	107.391	89.3065	92.3285	95.4035	116.113	94.9204	81.8431	49.6979
RSPH3	20.2331	30.1409	22.7659	37.5832	22.2844	13.3482	22.4408	37.7225
ACSBG2	0	0	1.26477	1.15641	0	0	2.6401	0
MLLT1	14.0075	5.58166	11.383	6.36023	9.38289	6.67409	3.96015	0
MLLT4	38.9098	39.0716	27.825	35.2704	51.6059	60.0668	39.6015	16.7656
ACTN4	6.22557	12.2796	12.6477	15.6115	10.5558	15.5729	10.5604	7.78401
STK33	94.94	106.051	74.6217	91.9342	125.496	117.167	118.804	105.982
NDUFA10	496.489	402.996	483.144	429.605	440.996	456.804	414.496	501.77
ARPC1B	0	2.23266	2.52955	1.15641	2.34572	0.741565	2.6401	0
ZSWIM6	17.1203	13.396	16.4421	0	14.0743	9.64035	6.60025	0
FCHO1	0	1.11633	2.52955	1.15641	1.17286	3.70783	1.32005	2.39508
UNC13A	23.3459	12.2796	26.5603	13.8769	22.2844	14.8313	10.5604	12.5742
MAP1S	4.66918	11.1633	5.0591	28.9101	5.86431	6.67409	5.2802	39.5188
KLHDC7B	0	0	0	0	1.17286	0	0	0
SCO2	0	0	0	0	0	0.741565	1.32005	0.59877
PXDN	94.94	100.47	104.976	42.2088	38.7044	54.8758	64.6824	72.4512
SSBP4	37.3534	41.3043	27.825	81.5266	44.5687	45.2355	69.9626	62.8709
GDF15	3.11279	1.11633	10.1182	39.896	1.17286	0	6.60025	56.2844
PGPEP1	6.22557	5.58166	0	4.04742	2.34572	6.67409	5.2802	16.7656
KIAA1683	3.11279	0	1.26477	0	0	0	0	0
LSM4	1165.74	1140.89	1279.95	986.992	1028.6	1228.03	1239.53	1058.63
JUND	14.0075	21.2103	27.825	48.569	19.9386	21.5054	15.8406	28.741
HRC	0	0	0	3.46922	0	0	1.32005	0
TRPM4	3.11279	2.23266	6.32387	2.31281	1.17286	0.741565	0	0
SULT4A1	3.11279	4.46532	6.32387	14.4551	2.34572	1.48313	3.96015	0
ZNF557	37.3534	29.0246	24.0307	30.6447	35.1859	27.4379	21.1208	24.5496
OLFM1	0	0	0	0	0	0.741565	0	0
CAMSAP1	51.361	55.8166	48.0614	21.3935	58.6431	49.6849	44.8817	1.19754
UBAC1	85.6016	94.8881	115.094	94.2471	106.73	87.5047	126.725	153.285
ZBTB46	0	2.23266	0	1.73461	0	0.741565	0	0
SAMD10	7.78196	2.23266	5.0591	2.31281	1.17286	5.93252	9.24035	10.1791
TNNT3	0	0	0	1.15641	0	0	0	0
COL5A1	3.11279	0	2.52955	0	0	2.2247	2.6401	0
ATXN10	617.888	667.566	658.947	855.162	616.925	694.847	799.95	931.088
TUBGCP2	54.4738	51.3512	72.0921	141.081	55.1245	53.3927	72.6027	112.569
CYP2E1	0	1.11633	0	0	1.17286	0.741565	0	0
PNPLA7	1.55639	2.23266	1.26477	0	0	2.2247	0	4.19139
PAK4	3.11279	3.34899	3.79432	0.578203	1.17286	0	6.60025	1.19754
MNX1	6.22557	0	1.26477	7.51664	12.9015	2.96626	5.2802	15.568
ZNF337	1.55639	3.34899	2.52955	13.8769	2.34572	1.48313	3.96015	2.39508
CEP85	29.5715	39.0716	35.4137	60.7113	18.7658	39.303	23.7609	101.192
TAF4	6.22557	5.58166	7.58864	6.93843	9.38289	10.3819	10.5604	4.79016
LAMA5	7.78196	7.81432	6.32387	15.0333	3.51859	20.0223	14.5205	26.3459
OSBPL2	32.6843	24.5593	37.9432	35.2704	41.0502	33.3704	40.9215	3.59262
ADRM1	87.158	96.0045	122.683	124.314	83.2732	101.594	122.765	125.143
ASS1	32.6843	44.6532	50.591	34.114	48.0873	47.4602	72.6027	95.8033
PRDM12	0	1.11633	1.26477	0	0	0	0	0
EXOSC2	347.076	334.899	350.342	398.382	330.747	364.85	392.055	397.584
POMT1	21.7895	26.7919	36.6784	70.5407	30.4944	41.5277	44.8817	147.298
UCK1	110.504	137.309	203.629	174.617	124.323	137.19	163.686	139.513
FIBCD1	3.11279	5.58166	3.79432	1.73461	1.17286	2.96626	2.6401	2.99385
PRRC2B	43.579	35.7226	27.825	50.8818	35.1859	44.4939	35.6413	11.3766
CHMP2A	658.354	664.217	615.945	545.245	512.541	600.668	611.183	299.385
UBE2M	38.9098	46.8859	51.8557	57.8203	42.223	46.7186	40.9215	53.2906
TRIM28	118.286	117.215	147.979	274.646	121.978	133.482	172.926	255.076
C16orf13	445.128	450.998	442.671	270.599	362.414	416.76	409.215	272.441
YIPF2	26.4587	24.5593	18.9716	52.6165	28.1487	18.5391	26.401	23.352
ATG4D	31.1279	42.4206	36.6784	57.8203	28.1487	30.4042	51.4819	71.8524
EIF2S3	169.647	158.519	193.51	213.935	193.522	190.582	171.606	328.126
TMEM160	213.226	217.685	237.778	152.646	232.227	207.638	232.329	173.643
ZC3H4	7.78196	6.69799	13.9125	8.67304	11.7286	14.8313	19.8007	11.9754
NPAS1	1.55639	1.11633	0	0	0	0	1.32005	0
GMFG	1.55639	1.11633	2.52955	0	3.51859	0.741565	1.32005	0.59877
MAP3K10	0	0	0	0	0	1.48313	1.32005	0
ARHGEF16	0	0	0	1.73461	0	0	1.32005	0
LRRC47	43.579	55.8166	49.3262	66.4933	29.3215	43.7524	44.8817	83.2291
SESN2	3.11279	2.23266	2.52955	31.223	5.86431	5.19096	11.8804	8.38279
SMPDL3B	0	0	1.26477	0	0	0	1.32005	0
ATPIF1	975.858	1001.35	963.758	607.113	849.152	880.98	879.153	596.375
MED18	10.8948	24.5593	18.9716	58.3985	22.2844	14.8313	6.60025	60.4758
THEMIS2	3.11279	8.93065	5.0591	4.62562	3.51859	4.44939	6.60025	2.99385
CLIP1	74.7069	72.5615	77.1512	38.7396	50.4331	54.1343	54.122	23.9508
CCDC62	0	0	1.26477	0	0	0.741565	1.32005	0
HIP1R	34.2406	35.7226	31.6193	49.1472	34.013	27.4379	36.9614	10.1791
ZNF317	35.797	25.6756	36.6784	87.3086	32.8401	31.1457	56.7621	134.723
PPAN	3.11279	1.11633	0	3.46922	1.17286	1.48313	1.32005	4.19139
EIF3G	431.121	330.434	418.64	352.704	405.81	441.231	419.776	326.33
ANGPTL6	6.22557	2.23266	3.79432	4.62562	5.86431	8.15722	0	7.18524
C19orf66	1.55639	5.58166	1.26477	0.578203	1.17286	3.70783	0	4.79016
DNMT1	283.264	306.991	279.515	172.883	256.857	321.098	287.771	298.786
ZNF426	84.0452	109.4	83.4751	119.11	99.6932	82.3138	87.1233	35.3275
SLC6A8	45.1354	30.1409	34.1489	37.005	41.0502	28.921	29.0411	55.6856
PNCK	0	0	0	0.578203	1.17286	0	0	13.7717
DKC1	586.76	627.378	670.33	530.212	601.678	651.094	652.104	898.754
PLXNA3	14.0075	10.047	13.9125	8.09484	5.86431	5.93252	5.2802	2.39508
DUSP9	0	2.23266	1.26477	8.67304	2.34572	0.741565	1.32005	0
MPP1	40.4662	34.6063	39.208	43.3652	30.4944	33.3704	50.1619	23.352
ZNF331	15.5639	39.0716	15.1773	20.2371	39.8773	45.2355	18.4807	47.9016
ZNF236	29.5715	22.3266	26.5603	25.4409	22.2844	31.8873	17.1606	10.7779
LRP3	14.0075	13.396	8.85342	41.0524	8.21003	3.70783	15.8406	34.1299
C12orf65	147.857	141.774	135.331	134.143	173.584	189.841	171.606	171.847
NOL11	558.745	492.302	475.555	371.784	561.801	584.354	443.537	396.985
UBE4B	60.6993	72.5615	70.8273	162.475	66.8531	77.1228	56.7621	99.9947
CASZ1	3.11279	0	1.26477	0	0	0	1.32005	0
PKDREJ	0	0	0	0.578203	0	0	0	0
HSD17B3	0	1.11633	0	0	0	0	0	0
HABP4	42.0226	30.1409	54.3853	105.233	42.223	40.0445	56.7621	85.0254
SLC35D2	20.2331	32.3736	39.208	30.6447	35.1859	40.7861	33.0012	58.6795
PRRG1	15.5639	27.9083	10.1182	7.51664	19.9386	17.7976	18.4807	17.9631
UBA1	194.549	176.38	199.834	400.695	190.004	179.459	171.606	292.799
RGN	1.55639	0	0	0	0	0	0	0
POLN	0	1.11633	1.26477	0	2.34572	0	0	0
PPIL4	273.925	283.548	294.692	181.556	218.152	206.897	231.009	119.155
ULBP2	0	1.11633	0	4.04742	0	0.741565	1.32005	0
AKAP12	76.2633	90.4228	61.9739	50.8818	78.5817	65.9993	79.203	64.0684
SYNE1	21.7895	34.6063	30.3546	61.8677	22.2844	17.056	13.2005	5.38893
ULBP3	6.22557	10.047	6.32387	21.9717	17.5929	4.44939	18.4807	9.58033
LATS1	42.0226	49.1186	34.1489	46.8344	48.0873	51.9096	42.2416	39.5188
EPS8L1	1.55639	2.23266	0	3.46922	1.17286	2.2247	2.6401	4.19139
AAR2	79.376	75.9105	98.6524	147.442	72.7174	64.5162	92.4035	120.952
TTLL9	0	1.11633	3.79432	0	0	0	1.32005	1.19754
RBM39	530.73	554.817	522.352	505.349	489.083	490.916	513.499	640.684
ZNF341	1.55639	2.23266	7.58864	4.62562	3.51859	2.2247	3.96015	18.5619
GGT7	20.2331	3.34899	6.32387	9.82945	17.5929	11.865	11.8804	17.9631
ACSS2	84.0452	97.1208	84.7399	410.524	85.6189	76.3812	138.605	353.873
EDA2R	14.0075	2.23266	2.52955	0	7.03717	7.41565	2.6401	0
ARHGEF9	37.3534	44.6532	46.7966	44.5216	31.6673	22.9885	38.2814	45.5065
C1QL1	0	0	0	2.89101	0	0	3.96015	0.59877
GFAP	0	1.11633	0	2.89101	0	0	0	0
ATP6V1E1	569.64	617.331	627.328	464.875	504.331	543.567	575.542	363.454
ZNF227	38.9098	29.0246	21.5012	72.2753	52.7788	34.8536	31.6812	58.0807
ZNF428	15.5639	13.396	11.383	17.3461	10.5558	19.2807	6.60025	20.3582
ZNF141	52.9174	56.9329	39.208	64.1805	82.1003	65.9993	44.8817	45.5065
COX4I1	1814.75	1867.62	1907.28	1196.88	1529.41	1647.02	1640.82	1202.93
EMC8	217.895	194.242	231.454	167.101	173.584	173.526	231.009	177.236
GSE1	66.9249	98.2371	55.6501	45.0998	35.1859	58.5837	40.9215	63.4697
GINS2	333.068	424.206	424.964	289.68	376.489	536.893	572.902	502.368
CHMP1A	45.1354	17.8613	48.0614	103.498	28.1487	27.4379	52.802	79.0377
SH3BGRL	722.166	802.642	599.503	417.462	659.148	675.566	591.382	300.583
COX7B	1129.94	1208.99	1149.68	638.336	758.842	930.665	1021.72	704.753
F12	17.1203	26.7919	17.7068	10.4077	14.0743	11.865	13.2005	9.58033
PRR7	54.4738	54.7002	43.0023	64.1805	35.1859	66.7409	47.5218	58.0807
NFATC1	15.5639	14.5123	21.5012	9.25124	15.2472	23.7301	19.8007	31.7348
GJA9	0	1.11633	0	0	0	0	0	0
CAP1	87.158	63.6309	88.5342	168.257	90.3104	78.6059	102.964	236.514
PPT1	1525.27	1528.26	1534.17	1529.35	1740.53	1725.62	1560.3	1571.17
RAB11FIP4	1.55639	2.23266	2.52955	7.51664	3.51859	2.2247	1.32005	24.5496
RLIM	102.722	122.796	102.447	60.7113	85.6189	83.0553	91.0834	33.5311
ABCB7	94.94	82.6085	65.7682	54.3511	70.3717	91.2125	44.8817	38.3213
TRAF3	18.6767	24.5593	12.6477	11.5641	31.6673	17.056	18.4807	1.19754
HAUS8	87.158	137.309	129.007	92.5124	113.768	171.302	145.205	138.316
MRPS25	230.346	229.964	183.392	161.897	190.004	201.706	199.327	146.699
SH3BP5	1.55639	1.11633	0	4.04742	2.34572	0.741565	1.32005	0
HACL1	225.677	157.403	213.747	213.357	240.437	244.717	211.208	241.304
TBC1D5	93.3836	93.7718	69.5626	92.5124	78.5817	71.9318	52.802	22.1545
CAPN7	70.0377	52.4676	58.1796	64.1805	53.9516	59.3252	54.122	44.309
RFTN1	0	0	5.0591	0.578203	1.17286	0	0	0
C3orf20	0	0	0	0	0	0.741565	0	0
ZFYVE20	66.9249	52.4676	58.1796	69.3843	69.1988	51.168	44.8817	68.8586
SLC6A6	15.5639	10.047	24.0307	15.6115	4.69145	12.6066	11.8804	23.352
NR1H2	66.9249	65.8635	68.2978	114.484	56.2974	63.0331	73.9228	123.945
LRRC4B	0	2.23266	1.26477	4.62562	1.17286	0	1.32005	3.59262
PDLIM4	0	0	0	0	0	0	5.2802	0
KIF3A	66.9249	58.0492	45.5319	37.005	70.3717	54.1343	60.7223	39.5188
MGAT1	17.1203	27.9083	40.4728	54.3511	26.9758	41.5277	50.1619	64.0684
GFPT2	14.0075	1.11633	5.0591	21.3935	4.69145	5.93252	10.5604	34.1299
TUBG1	574.309	622.913	613.415	632.554	559.455	618.466	715.467	744.272
PSME3	291.045	260.105	314.929	507.084	326.056	273.638	409.215	460.454
RPL27	1321.38	1494.77	1473.46	894.48	1273.73	1477.2	1272.53	1019.11
PSMC3IP	65.3685	72.5615	64.5035	39.3178	45.7416	62.2915	64.6824	52.6918
ACLY	407.775	366.157	355.401	870.195	295.561	312.199	303.611	1076.59
VPS25	603.88	586.074	548.912	415.728	513.713	484.984	505.579	413.75
RAMP2	10.8948	11.1633	11.383	16.7679	10.5558	11.1235	9.24035	10.1791
AOC2	0	0	0	1.15641	1.17286	0	0	0
NDUFA2	79.376	77.0268	82.2103	47.4126	77.4089	104.561	84.4832	46.1053
ANKHD1	0	0	1.26477	0.578203	1.17286	3.70783	1.32005	4.19139
DIAPH1	31.1279	49.1186	32.8841	24.8627	36.3587	41.5277	55.4421	40.7164
NDFIP1	510.497	513.512	469.231	567.217	472.663	414.535	456.737	432.911
UBE2D2	84.0452	68.0962	88.5342	55.5075	103.212	73.415	101.644	98.7971
EXOC4	68.4813	61.3982	60.7091	90.1996	82.1003	74.8981	85.8032	186.816
ACAP3	4.66918	5.58166	5.0591	16.1897	9.38289	4.44939	10.5604	10.1791
C1orf159	23.3459	17.8613	27.825	40.4742	25.803	20.0223	34.3213	71.8524
ANO1	0	0	0	0	0	0.741565	0	0
PPFIA1	52.9174	39.0716	50.591	28.9101	39.8773	37.8198	36.9614	39.5188
THOC6	149.414	125.029	170.744	146.285	178.275	143.864	170.286	141.31
TRAF7	20.2331	17.8613	11.383	44.5216	15.2472	17.7976	10.5604	19.7594
BARX1	0	3.34899	20.2364	0	2.34572	2.96626	10.5604	0
NINJ1	670.805	672.031	699.42	503.615	593.468	587.32	596.662	513.146
CA6	0	0	0	0	1.17286	0	2.6401	0
NPHP4	7.78196	6.69799	7.58864	2.31281	2.34572	5.19096	6.60025	0.59877
MAP1B	1382.08	1232.43	1244.54	1506.22	1877.75	1606.97	1087.72	894.563
IL13RA1	38.9098	24.5593	40.4728	53.7729	50.4331	45.2355	39.6015	40.7164
WDR44	17.1203	11.1633	11.383	24.8627	17.5929	9.64035	18.4807	25.1484
CKMT2	0	0	0	0	2.34572	2.2247	0	1.19754
ZCCHC9	82.4888	74.7942	74.6217	46.2562	83.2732	93.4372	91.0834	126.341
TOP2A	602.324	713.336	545.118	838.972	738.903	844.643	723.387	1419.09
STARD3	28.0151	39.0716	30.3546	68.8061	24.6301	23.7301	34.3213	80.834
RARA	1.55639	0	1.26477	2.31281	0	2.2247	0	7.18524
PPP1R1B	1.55639	6.69799	2.52955	4.04742	0	0.741565	0	0
KHDRBS3	0	4.46532	3.79432	0	5.86431	1.48313	0	0
CHD1L	183.654	189.776	184.657	331.31	246.301	209.863	266.65	407.763
PEX11B	73.1505	58.0492	65.7682	102.342	109.076	114.943	113.524	105.384
FMO5	3.11279	4.46532	0	9.25124	3.51859	0.741565	0	1.19754
PIAS3	38.9098	29.0246	49.3262	103.498	71.5446	40.7861	48.8418	171.248
PRKAB2	45.1354	26.7919	24.0307	55.5075	30.4944	25.9548	22.4408	20.957
CLUHP3	7.78196	5.58166	10.1182	6.93843	22.2844	9.64035	9.24035	1.79631
PDHA1	499.602	519.094	570.413	600.753	455.07	479.051	564.981	566.437
RAI2	14.0075	12.2796	20.2364	35.8486	30.4944	24.4717	38.2814	11.3766
MCCC2	175.872	177.497	221.335	318.012	178.275	208.38	188.767	315.552
ZNF304	9.33836	11.1633	11.383	14.4551	11.7286	11.1235	7.9203	12.5742
ZSCAN5A	29.5715	23.443	29.0898	17.3461	15.2472	31.8873	29.0411	0
ZNF132	9.33836	8.93065	10.1182	2.31281	14.0743	7.41565	3.96015	0
VIMP	178.985	179.729	203.629	168.835	232.227	200.964	186.127	117.359
CHSY1	31.1279	37.9553	34.1489	29.4883	29.3215	41.5277	35.6413	52.6918
SNRPA1	494.933	570.445	553.971	343.452	446.86	533.927	504.259	395.787
LLGL1	1.55639	5.58166	2.52955	6.93843	4.69145	4.44939	0	15.568
LIN28A	0	0	0	0	1.17286	0	0	0
THAP1	85.6016	59.1655	77.1512	47.9908	96.1747	96.4035	76.5629	43.7102
RHPN2	4.66918	6.69799	12.6477	21.9717	15.2472	13.3482	13.2005	29.3397
C19orf12	29.5715	17.8613	48.0614	36.4268	41.0502	20.0223	29.0411	55.6856
C19orf40	23.3459	42.4206	31.6193	34.6922	11.7286	31.1457	31.6812	13.7717
LRRC9	0	0	0	0	2.34572	0	1.32005	0
ACTR10	420.226	397.414	416.111	290.836	433.959	363.367	403.935	289.805
ABHD12B	1.55639	0	11.383	1.73461	1.17286	7.41565	5.2802	1.19754
GCH1	3.11279	11.1633	5.0591	6.36023	4.69145	6.67409	0	0
LGALS3	113.617	108.284	112.565	130.096	136.052	95.6619	118.804	71.2537
DNAJB1	52.9174	58.0492	65.7682	181.556	80.9275	57.1005	63.3624	183.823
ZSWIM4	1.55639	1.11633	2.52955	0	1.17286	3.70783	0	0
FBXW9	20.2331	24.5593	40.4728	93.6689	36.3587	39.303	40.9215	55.6856
HGNC:9982	0	1.11633	0	4.04742	0	0	1.32005	0.59877
ZNF20	0	0	1.26477	1.15641	0	1.48313	0	2.39508
C19orf57	0	3.34899	1.26477	0	4.69145	2.2247	5.2802	0
DCAF15	6.22557	5.58166	2.52955	4.04742	3.51859	0	3.96015	4.19139
CC2D1A	9.33836	7.81432	6.32387	15.6115	10.5558	9.64035	7.9203	7.18524
RTBDN	0	0	1.26477	0	0	0	0	0
MATN3	0	3.34899	0	1.15641	0	0.741565	2.6401	0
TRIM21	15.5639	11.1633	8.85342	35.2704	12.9015	13.3482	19.8007	22.1545
SPATA6	158.752	129.494	134.066	87.8868	213.461	173.526	149.166	92.2106
LRRC41	91.8272	96.0045	145.449	356.751	134.879	109.01	121.445	329.922
CCT6B	17.1203	14.5123	10.1182	1.15641	23.4572	14.0897	10.5604	26.3459
DHX30	130.737	129.494	150.508	202.949	151.299	127.549	161.046	146.699
RAF1	152.527	127.262	203.629	262.504	153.645	114.943	175.567	230.527
SLC6A11	0	1.11633	0	0	0	0	0	0
NUP210	31.1279	41.3043	31.6193	43.9434	52.7788	49.6849	39.6015	152.686
FCRLA	0	0	0	0	0	0.741565	0	0
HSD17B7	399.993	340.481	395.874	369.472	293.215	262.514	319.452	373.633
ENOSF1	118.286	162.984	129.007	134.143	140.743	152.021	124.085	149.693
EMILIN2	0	0	0	2.89101	0	0	0	0
ARFIP2	87.158	101.586	113.83	153.224	127.842	103.819	104.284	169.452
TRIM5	37.3534	51.3512	64.5035	85.574	46.9145	37.0783	40.9215	107.779
TRIM22	0	2.23266	1.26477	13.8769	0	0	1.32005	0
RRP8	40.4662	41.3043	40.4728	104.077	46.9145	40.0445	44.8817	84.4266
TIMM10B	124.511	123.913	145.449	235.907	113.768	93.4372	130.685	144.304
EFR3A	34.2406	34.6063	46.7966	71.6971	34.013	40.0445	38.2814	47.3029
PTCD3	616.332	670.915	586.855	761.493	695.507	641.454	630.984	964.619
IMMT	305.053	354.993	381.962	470.079	322.537	316.648	431.656	746.068
MRPL35	253.692	219.917	250.425	263.66	200.559	204.672	208.568	233.52
IQCA1	3.11279	0	0	0	1.17286	2.96626	0	0
ILKAP	93.3836	110.517	120.154	126.048	139.571	133.482	153.126	196.397
PER2	12.4511	14.5123	11.383	6.36023	26.9758	11.865	13.2005	16.7656
RAMP1	130.737	94.8881	131.536	49.1472	50.4331	48.2017	88.4433	10.7779
SCLY	17.1203	17.8613	15.1773	16.7679	18.7658	16.3144	13.2005	10.1791
RAN	4851.28	4857.16	4669.55	2992.2	4388.85	4919.54	4707.3	3504.6
PRKAA1	46.6918	53.5839	54.3853	83.2612	60.9888	58.5837	83.1631	82.6303
CARD6	0	0	0	4.04742	0	0	0	0
CLUH	4.66918	3.34899	6.32387	4.04742	5.86431	4.44939	9.24035	12.5742
INPP5K	21.7895	7.81432	32.8841	69.3843	19.9386	26.6964	19.8007	31.1361
MYBBP1A	14.0075	15.6286	12.6477	27.1755	19.9386	14.0897	10.5604	41.9139
RPA1	367.309	385.134	374.373	595.549	360.069	361.142	425.056	753.852
SERPINF1	508.941	550.351	538.794	520.961	469.145	484.984	500.299	701.16
UBE2G1	130.737	138.425	142.919	140.503	127.842	109.752	170.286	138.915
EEFSEC	20.2331	13.396	18.9716	25.4409	25.803	24.4717	25.0809	52.6918
TBC1D14	37.3534	25.6756	24.0307	22.5499	23.4572	19.2807	18.4807	71.8524
TMEM128	255.248	250.058	239.042	194.276	232.227	262.514	203.288	211.965
COQ3	158.752	152.937	170.744	112.171	141.916	143.864	143.885	74.2475
PNISR	608.55	641.89	510.969	383.927	731.866	732.667	579.502	292.799
POPDC3	29.5715	36.8389	75.8864	32.3794	26.9758	34.8536	34.3213	8.98156
SEC61G	1884.79	1907.81	944.786	640.07	1866.02	2363.37	1197.28	2068.75
LANCL2	348.632	275.734	209.952	348.078	390.563	453.838	199.327	653.857
FIGNL1	70.0377	84.8412	56.9148	58.9767	83.2732	75.6397	52.802	97.0008
DDC	0	0	0	1.15641	0	0	0	0
GRSF1	392.211	418.624	436.347	559.122	411.674	402.67	508.219	586.795
ANKRD17	178.985	168.566	177.068	180.399	168.892	195.032	174.247	101.192
UTP3	46.6918	51.3512	43.0023	20.2371	45.7416	54.1343	42.2416	16.1668
ITGB4	0	1.11633	1.26477	0	0	0.741565	6.60025	1.79631
WBP2	96.4964	72.5615	102.447	220.873	96.1747	64.5162	117.484	163.464
H3F3B	2966.49	2737.24	3030.4	2340.56	2800.79	2827.59	3104.76	1967.56
UNK	161.865	140.658	179.598	43.3652	56.2974	70.4487	117.484	23.352
TRIM47	54.4738	39.0716	51.8557	81.5266	56.2974	50.4264	60.7223	88.618
ZRANB2	379.76	419.74	394.609	305.291	372.97	335.188	351.133	399.38
EIF5A	848.234	698.823	814.514	761.493	650.938	714.869	817.111	813.729
KDM6B	14.0075	8.93065	8.85342	4.04742	10.5558	8.15722	14.5205	2.39508
SLC52A1	0	0	0	0	0	0	0	1.19754
GPS2	3.11279	3.34899	3.79432	1.73461	2.34572	2.2247	5.2802	3.59262
XAF1	4.66918	1.11633	0	0.578203	2.34572	0.741565	0	0
DLG4	1.55639	0	0	0.578203	1.17286	0	0	0
HRSP12	340.85	410.81	340.224	136.456	327.228	357.435	283.811	120.952
VPS13B	62.2557	61.3982	49.3262	76.3228	71.5446	61.5499	51.4819	81.4328
RGS22	0	0	0	0	0	1.48313	0	0
MATN2	12.4511	11.1633	8.85342	12.7205	26.9758	31.8873	11.8804	24.5496
REEP2	9.33836	11.1633	5.0591	19.6589	10.5558	5.93252	10.5604	17.3643
PCBD2	26.4587	33.4899	16.4421	15.0333	30.4944	25.9548	35.6413	19.1607
SDF2	305.053	293.595	280.78	155.537	309.635	255.84	265.33	137.717
FLOT2	108.948	89.3065	126.477	267.13	84.446	77.8644	116.164	134.125
ERAL1	328.399	351.644	414.846	491.472	396.427	345.569	389.415	408.96
PRMT7	96.4964	92.6555	106.241	211.044	83.2732	65.9993	112.204	147.896
NIP7	399.993	407.461	428.758	173.461	321.364	370.041	339.253	186.218
TERF2	26.4587	22.3266	31.6193	47.4126	30.4944	22.247	21.1208	16.7656
VPS4A	40.4662	34.6063	54.3853	67.0715	64.5074	49.6849	66.0025	74.8463
MTSS1L	1.55639	3.34899	2.52955	0	2.34572	4.44939	5.2802	0
ANKEF1	4.66918	7.81432	2.52955	22.5499	4.69145	8.89878	2.6401	0
PCED1A	18.6767	8.93065	11.383	37.005	18.7658	11.1235	10.5604	72.4512
SNAP25	1.55639	0	0	0	1.17286	0	0	0
BTBD3	152.527	120.564	147.979	127.783	98.5204	88.9878	77.8829	163.464
PCNA	1128.38	1395.41	1276.16	858.631	1086.07	1161.29	1294.97	928.693
NXT1	250.579	262.338	331.371	205.262	253.338	289.952	298.331	210.767
POLR3F	48.2482	81.4922	63.2387	82.1048	71.5446	68.224	67.3225	180.829
RIN2	3.11279	1.11633	1.26477	1.73461	1.17286	1.48313	2.6401	0
PTPRA	203.887	179.729	159.362	216.826	174.756	172.785	154.446	242.502
DAP3	659.911	661.984	584.326	553.34	587.604	634.038	627.024	607.153
KIAA0907	68.4813	62.5145	61.9739	41.6306	65.6803	62.2915	58.0822	19.7594
ATP1A4	1.55639	0	0	0	0	0.741565	0	0
NES	4.66918	5.58166	2.52955	2.89101	7.03717	1.48313	3.96015	0
BCAN	7.78196	10.047	0	2.89101	0	2.2247	1.32005	0
ARHGEF11	37.3534	32.3736	41.7375	78.0574	36.3587	44.4939	30.3611	29.9385
DCAF8	43.579	43.5369	39.208	45.0998	51.6059	49.6849	44.8817	50.8955
SYT11	93.3836	83.7248	126.477	171.726	109.076	77.1228	91.0834	211.366
IGHMBP2	15.5639	11.1633	22.7659	61.8677	22.2844	14.0897	19.8007	68.8586
ACY3	0	0	0	4.62562	0	0	0	0
MTL5	3.11279	3.34899	0	0	2.34572	2.2247	0	0
MMACHC	12.4511	13.396	11.383	15.6115	15.2472	11.865	10.5604	15.568
DPH2	98.0528	91.5392	137.86	182.712	126.669	91.9541	124.085	262.86
TOE1	66.9249	100.47	107.506	144.551	80.9275	93.4372	83.1631	62.2721
NASP	1063.02	1172.15	1118.06	731.427	1223.29	1262.14	1261.97	1023.3
MUTYH	65.3685	69.2125	86.0046	83.8394	103.212	77.8644	97.6837	68.2598
CTNNBL1	191.436	188.66	241.572	179.821	248.647	238.042	233.649	280.225
LPIN3	0	0	0	0	0	0	3.96015	0
ZSWIM3	1.55639	0	3.79432	13.2987	5.86431	2.96626	1.32005	50.8955
RBM38	35.797	22.3266	51.8557	68.8061	22.2844	34.112	34.3213	53.2906
OSER1	189.88	178.613	249.16	115.062	190.004	209.863	183.487	99.9947
SERINC3	428.008	389.6	366.784	355.017	425.749	393.771	353.773	246.095
PPP1R3D	1.55639	0	1.26477	3.46922	1.17286	0.741565	2.6401	0
DMGDH	0	0	2.52955	1.15641	2.34572	1.48313	2.6401	1.19754
AP3B1	138.519	120.564	134.066	179.821	157.163	148.313	124.085	156.878
ZBED3	31.1279	30.1409	26.5603	52.6165	28.1487	32.6289	15.8406	50.2967
INADL	6.22557	5.58166	6.32387	11.5641	0	4.44939	9.24035	32.9324
ANGPTL3	0	1.11633	1.26477	0	0	0	1.32005	0
SLC14A2	0	0	0	0	0	0.741565	0	0
FBXO44	6.22557	3.34899	2.52955	2.89101	1.17286	6.67409	7.9203	10.7779
RSG1	0	0	0	10.4077	0	0	2.6401	4.79016
CASP9	14.0075	13.396	20.2364	23.1281	22.2844	17.056	26.401	0
DCTN4	143.188	138.425	117.624	219.717	138.398	133.482	138.605	204.779
PDE6A	1.55639	0	0	0	1.17286	0.741565	0	0
MTUS2	0	1.11633	0	0	0	0	0	0
ZMYM5	80.9324	65.8635	49.3262	35.2704	53.9516	60.0668	63.3624	37.1238
USPL1	62.2557	70.3289	56.9148	94.8253	97.3475	68.224	42.2416	61.0746
XPO4	116.729	100.47	91.0637	74.01	102.039	112.718	87.1233	86.2229
POMP	1164.18	1115.21	1172.45	586.298	916.005	1084.17	1049.44	632.9
CDK8	26.4587	18.9776	7.58864	1.15641	22.2844	30.4042	13.2005	8.98156
HMGB1P5	437.346	402.996	440.141	256.722	351.859	387.097	390.735	254.477
WASF3	79.376	77.0268	53.1205	16.1897	68.026	61.5499	66.0025	70.6549
CHRM3	17.1203	10.047	16.4421	14.4551	21.1115	11.1235	25.0809	19.1607
MYH10	301.94	300.293	292.163	276.959	334.266	361.884	318.132	355.071
PEMT	247.466	294.711	255.484	197.167	200.559	256.582	241.569	131.131
SCO1	133.85	169.682	155.567	136.456	91.4832	83.0553	122.765	130.532
MPRIP	34.2406	48.0022	29.0898	49.7254	53.9516	47.4602	48.8418	49.0992
CHI3L1	0	1.11633	11.383	65.3369	8.21003	1.48313	3.96015	0
PIK3C2B	7.78196	7.81432	2.52955	4.62562	5.86431	10.3819	2.6401	7.78401
DSTYK	56.0301	77.0268	67.033	50.3036	58.6431	51.9096	56.7621	97.0008
SLC41A1	18.6767	27.9083	15.1773	37.005	23.4572	22.9885	22.4408	20.957
TMCC2	1.55639	4.46532	2.52955	9.25124	2.34572	1.48313	0	4.19139
DCLK1	9.33836	30.1409	15.1773	18.5025	1.17286	11.1235	11.8804	0
CCNA1	0	0	0	2.31281	0	0	0	0
COG6	48.2482	45.7696	44.2671	60.1331	52.7788	42.2692	50.1619	97.5996
SPG20	180.542	169.682	146.714	121.423	186.485	167.594	196.687	283.218
TRPC4	28.0151	11.1633	27.825	11.5641	19.9386	15.5729	7.9203	7.78401
POSTN	14.0075	24.5593	3.79432	74.01	0	20.7638	2.6401	0
RFXAP	4.66918	8.93065	6.32387	16.1897	12.9015	9.64035	17.1606	4.79016
TPT1	606.993	634.076	555.236	388.552	613.407	674.824	566.301	470.634
GPALPP1	70.0377	80.3758	61.9739	40.4742	71.5446	94.1788	66.0025	89.8156
RFC3	326.843	401.879	338.959	344.609	350.686	357.435	377.534	567.036
STARD13	6.22557	8.93065	3.79432	15.0333	2.34572	3.70783	6.60025	0
MORC4	0	0	0	0	2.34572	0.741565	0	0
BEX2	15.5639	15.6286	26.5603	18.5025	7.03717	21.5054	11.8804	8.98156
GNG5P2	0	0	0	0	0	0	2.6401	0
TCEAL4	320.617	373.971	387.021	216.248	228.708	253.615	229.689	128.736
BEX1	305.053	417.508	318.723	235.329	334.266	485.725	500.299	382.015
FAM104A	59.1429	65.8635	83.4751	65.3369	66.8531	62.2915	69.9626	59.877
SLC39A11	18.6767	30.1409	30.3546	20.8153	18.7658	16.3144	23.7609	29.3397
EPHB2	15.5639	22.3266	17.7068	23.7063	44.5687	25.9548	13.2005	10.1791
SRRM1	424.895	474.441	384.491	375.254	577.048	610.308	390.735	490.992
BTBD2	9.33836	16.745	13.9125	25.4409	9.38289	16.3144	17.1606	16.7656
SUV420H2	6.22557	6.69799	5.0591	4.04742	2.34572	0	2.6401	7.18524
ZNF414	29.5715	22.3266	17.7068	30.6447	19.9386	20.0223	23.7609	6.58647
PDE6B	3.11279	5.58166	1.26477	6.93843	3.51859	3.70783	1.32005	0
HSPBP1	96.4964	77.0268	106.241	196.011	100.866	105.302	138.605	203.582
CSNK1G2	46.6918	41.3043	54.3853	43.9434	36.3587	41.5277	51.4819	32.9324
ANKRD32	105.835	109.4	87.2694	50.8818	134.879	127.549	102.964	123.945
CNDP2	186.767	155.17	260.543	473.548	207.597	179.459	254.77	312.558
MACROD1	32.6843	48.0022	26.5603	50.3036	55.1245	69.7071	43.5616	57.482
WDR74	194.549	127.262	173.274	151.489	177.102	170.56	205.928	156.878
RTN3	697.264	709.987	682.978	690.374	777.607	660.735	686.426	938.273
RARRES3	1.55639	0	1.26477	0	0	0	1.32005	0
MYH11	1.55639	2.23266	0	0	0	0.741565	0	0
FOPNL	267.7	229.964	289.633	203.527	211.115	218.02	221.768	145.501
MED10	203.887	180.846	158.097	109.28	161.855	191.324	176.887	65.8647
PDZD2	4.66918	1.11633	1.26477	0	0	0	2.6401	0
MORC2	17.1203	16.745	6.32387	6.93843	4.69145	16.3144	14.5205	50.2967
LARGE	6.22557	7.81432	11.383	9.82945	17.5929	12.6066	9.24035	8.38279
GSTT2B	3.11279	11.1633	0	2.89101	3.51859	0.741565	0	0
SLC2A11	9.33836	6.69799	3.79432	12.7205	16.4201	8.89878	2.6401	8.98156
C1QTNF6	3.11279	1.11633	0	5.20383	5.86431	2.96626	0	0
FAM83F	0	1.11633	0	1.15641	0	0.741565	0	0
ADCK2	4.66918	7.81432	3.79432	9.25124	5.86431	5.93252	5.2802	12.5742
MKRN1	171.203	161.868	192.246	323.215	184.139	160.178	172.926	229.329
AGAP3	48.2482	61.3982	53.1205	71.6971	43.3959	52.6511	52.802	77.2414
KRBA1	1.55639	5.58166	5.0591	0.578203	5.86431	8.15722	3.96015	0
ZNF767P	9.33836	13.396	6.32387	12.7205	8.21003	11.865	7.9203	0
ACTR3B	166.534	113.866	164.421	118.532	145.435	111.976	147.846	94.0069
NTS	0	2.23266	0	0	0	0	0	0
BTG1	174.316	138.425	168.215	122.001	148.953	150.538	141.245	160.47
LRRIQ1	7.78196	10.047	16.4421	10.4077	11.7286	8.15722	6.60025	16.1668
C12orf29	110.504	140.658	110.035	86.1522	104.385	106.785	109.564	93.4082
ATP13A3	63.8121	64.7472	37.9432	22.5499	117.286	90.471	69.9626	68.2598
SFTPD	0	1.11633	0	0	0	0	0	0
DYDC2	1.55639	0	0	0	0	0	0	0
TMEM254	130.737	81.4922	74.6217	94.2471	133.706	121.617	71.2827	67.6611
TMTC1	32.6843	29.0246	31.6193	85.574	28.1487	26.6964	21.1208	85.6242
KRAS	157.196	131.727	110.035	83.2612	116.113	125.325	134.645	89.8156
IPO8	70.0377	58.0492	63.2387	53.7729	62.1617	54.8758	47.5218	62.2721
LARS	933.836	1020.33	903.049	833.19	958.228	1093.81	855.392	1341.25
IMPA1	98.0528	106.051	82.2103	79.792	52.7788	57.1005	67.3225	85.0254
LRRCC1	45.1354	70.3289	39.208	73.4318	62.1617	65.9993	47.5218	90.4143
E2F5	99.6092	97.1208	115.094	82.1048	110.249	111.235	104.284	165.261
CCDC59	133.85	166.333	134.066	66.4933	123.15	163.144	113.524	110.773
SWAP70	0	0	0	0	0	0.741565	0	0
ARNTL	6.22557	2.23266	5.0591	16.7679	8.21003	7.41565	6.60025	0
MICALCL	0	0	0	0	0	3.70783	0	0
SBF2	49.8046	37.9553	41.7375	28.9101	41.0502	50.4264	27.721	62.2721
MICAL2	0	2.23266	1.26477	0	7.03717	4.44939	3.96015	0
RRAS2	37.3534	32.3736	55.6501	46.8344	45.7416	45.9771	59.4022	110.773
HSD17B4	227.233	248.942	247.896	337.092	242.782	234.335	216.488	239.508
ZFC3H1	43.579	42.4206	24.0307	20.2371	41.0502	34.112	30.3611	32.3336
TEX15	392.211	363.924	251.69	252.675	410.502	419.726	262.69	173.045
SARAF	560.301	573.794	720.921	878.29	600.505	525.028	663.985	747.265
RNF122	3.11279	2.23266	0	0	0	0.741565	0	0
DUSP26	4.66918	12.2796	16.4421	23.7063	8.21003	5.93252	7.9203	0
DPF2	186.767	221.034	249.16	381.614	212.288	172.785	264.01	413.75
MEN1	26.4587	33.4899	40.4728	58.9767	22.2844	16.3144	33.0012	70.6549
C14orf1	638.121	600.586	608.356	710.033	328.401	348.536	469.938	658.049
C14orf159	94.94	91.5392	67.033	135.299	98.5204	88.2463	60.7223	261.663
UNC79	0	0	1.26477	0.578203	0	0	1.32005	0.59877
NUMB	45.1354	54.7002	72.0921	126.626	35.1859	51.9096	71.2827	62.8709
COX16	34.2406	30.1409	31.6193	23.7063	22.2844	33.3704	27.721	10.7779
MED6	133.85	141.774	130.272	83.8394	151.299	140.897	145.205	66.4635
EIF2S1	848.234	846.179	818.309	651.635	696.68	799.407	801.27	790.377
ADAM20	0	1.11633	1.26477	0	0	0	0	0
LOXL2	1.55639	1.11633	1.26477	1.15641	0	1.48313	1.32005	0
ELP3	203.887	181.962	170.744	249.784	209.942	198.74	195.367	180.829
PEBP4	0	0	0	2.89101	0	0	0	0
CTIF	0	3.34899	2.52955	0.578203	0	2.96626	2.6401	0.59877
MBD2	32.6843	32.3736	43.0023	27.1755	44.5687	31.8873	34.3213	25.7471
IER3IP1	320.617	430.904	344.019	172.883	341.303	379.681	364.334	283.218
MRPS36	191.436	204.289	177.068	94.8253	177.102	155.729	142.565	123.945
CCNB1	1041.23	1171.03	1053.56	1105.52	1054.4	1313.31	1294.97	1326.88
CDK7	236.572	262.338	228.924	182.134	206.424	260.289	231.009	207.175
IRAK2	4.66918	3.34899	2.52955	2.89101	2.34572	1.48313	1.32005	0
CAMK1	1.55639	5.58166	7.58864	6.36023	7.03717	2.2247	2.6401	1.79631
THUMPD3	62.2557	70.3289	73.3569	67.6497	59.8159	80.0891	66.0025	132.328
VHL	26.4587	12.2796	17.7068	26.0191	17.5929	16.3144	22.4408	7.18524
BHLHE40	51.361	23.443	43.0023	89.6214	50.4331	25.2132	56.7621	204.779
ARL8B	166.534	151.821	196.04	163.053	161.855	163.886	216.488	80.834
EDEM1	10.8948	13.396	13.9125	23.7063	9.38289	8.15722	5.2802	10.7779
CHL1	1.55639	0	0	0	4.69145	1.48313	6.60025	0
MEIS2	42.0226	51.3512	68.2978	35.2704	50.4331	59.3252	66.0025	53.2906
DPH6	143.188	89.3065	91.0637	72.8536	150.126	134.223	110.884	81.4328
KATNBL1	189.88	246.709	170.744	115.641	178.275	208.38	143.885	129.334
EMC7	269.256	260.105	230.189	175.195	198.214	231.368	198.007	216.755
GSTM1	31.1279	52.4676	43.0023	24.8627	34.013	37.8198	35.6413	19.7594
PRPF38B	174.316	185.311	146.714	73.4318	188.831	188.358	128.045	22.7533
TSPAN2	3.11279	6.69799	5.0591	5.78203	0	3.70783	1.32005	0
GSTM5	0	0	0	1.73461	0	0	0	0
GSTM3	166.534	183.078	179.598	116.797	151.299	164.628	133.325	112.569
SYT6	0	1.11633	3.79432	0	1.17286	0.741565	0	0
VAV3	31.1279	20.094	15.1773	57.2421	48.0873	31.8873	34.3213	0
PSRC1	63.8121	77.0268	51.8557	90.7778	77.4089	72.6734	60.7223	160.47
SORT1	56.0301	34.6063	50.591	41.0524	59.8159	58.5837	64.6824	68.2598
WNT2B	3.11279	8.93065	6.32387	2.89101	4.69145	3.70783	1.32005	8.38279
PTGFRN	28.0151	48.0022	37.9432	53.1947	38.7044	70.4487	36.9614	10.1791
LAMTOR5	968.076	964.51	916.961	470.657	758.842	813.497	817.111	470.634
NOTCH2	51.361	51.3512	60.7091	84.4176	58.6431	80.0891	48.8418	49.6979
TRIM45	10.8948	4.46532	3.79432	3.46922	9.38289	4.44939	6.60025	19.7594
CEPT1	85.6016	65.8635	54.3853	75.1664	85.6189	102.336	64.6824	56.8832
CD101	0	2.23266	0	0	0	1.48313	0	6.58647
VTCN1	0	1.11633	0	0	0	0.741565	1.32005	0
AP4B1	40.4662	20.094	36.6784	41.0524	37.5316	37.8198	34.3213	71.2537
NAPG	84.0452	69.2125	68.2978	68.8061	57.4702	48.2017	59.4022	111.97
SPIRE1	35.797	30.1409	18.9716	32.3794	29.3215	24.4717	35.6413	49.6979
PPHLN1	491.82	476.673	507.174	371.206	470.318	580.646	421.096	264.657
FKBP11	29.5715	15.6286	24.0307	16.1897	22.2844	24.4717	25.0809	22.1545
ARF3	40.4662	41.3043	34.1489	46.8344	36.3587	31.1457	34.3213	31.7348
TMEM106C	686.369	663.101	698.155	476.439	697.853	813.497	727.347	698.765
SLC38A2	289.489	313.689	350.342	96.5599	207.597	232.11	295.691	112.569
PLEKHA8P1	17.1203	6.69799	16.4421	16.1897	18.7658	11.865	10.5604	0
YWHAQ	2154.05	2108.75	2514.37	2577.05	2294.12	2167.6	2827.55	2307.06
KIDINS220	196.106	200.94	150.508	141.081	144.262	118.65	130.685	55.0869
GRHL1	29.5715	27.9083	24.0307	38.7396	64.5074	40.7861	47.5218	72.4512
ROCK2	210.113	198.707	164.421	91.9342	201.732	152.021	142.565	46.1053
RSAD2	3.11279	0	0	0.578203	0	2.96626	3.96015	6.58647
MYCN	2554.04	2547.47	2571.29	2918.19	2477.08	2441.23	2696.86	5227.27
LPIN1	160.308	135.076	125.213	177.508	99.6932	86.7631	77.8829	177.236
CMPK2	0	4.46532	3.79432	12.1423	2.34572	5.19096	2.6401	0
IAH1	264.587	232.197	231.454	226.655	239.264	277.345	233.649	140.112
LDHA	5822.47	5668.73	6366.87	4304.14	4513.17	4742.31	5577.21	4174.03
IL6ST	141.632	109.4	106.241	98.2945	150.126	106.785	76.5629	51.4943
FST	0	0	0	0	1.17286	0.741565	3.96015	0
NAV1	45.1354	46.8859	50.591	38.7396	38.7044	43.7524	18.4807	34.7287
CDC73	295.715	254.523	282.045	244.58	259.202	248.424	250.809	173.643
TIMM17A	1458.34	1629.84	1577.17	1015.32	869.091	997.405	1073.2	795.766
CRB1	0	0	0	0	1.17286	0.741565	0	0
ERN2	0	0	0	2.31281	0	0	0	0
RPS15A	152.527	144.007	111.3	104.077	145.435	177.976	133.325	109.575
NARS	913.603	1050.47	990.318	912.982	879.646	1001.11	942.515	1036.47
KIAA1468	23.3459	24.5593	17.7068	45.0998	24.6301	22.247	27.721	16.1668
FBXO18	29.5715	39.0716	50.591	79.2138	49.2602	40.7861	46.2017	104.186
RBM17	224.121	207.638	216.276	189.651	225.189	203.93	208.568	270.644
ANKRD16	15.5639	17.8613	24.0307	34.114	19.9386	18.5391	25.0809	10.1791
ECHDC3	12.4511	10.047	12.6477	18.5025	15.2472	15.5729	19.8007	12.5742
IL15RA	1.55639	0	0	0	0	0	0	0
CCNH	359.527	396.298	369.314	322.059	337.784	378.94	330.012	366.447
HRH4	0	0	0	0	0	0.741565	0	0
TMEM241	18.6767	12.2796	29.0898	41.6306	26.9758	25.2132	14.5205	7.78401
KCTD1	6.22557	11.1633	2.52955	5.78203	7.03717	7.41565	11.8804	0.59877
CABLES1	35.797	23.443	21.5012	35.2704	32.8401	25.9548	42.2416	42.5127
EMP1	90.2708	107.168	45.5319	52.6165	83.2732	86.0216	104.284	34.1299
SOX5	3.11279	11.1633	5.0591	7.51664	9.38289	8.89878	3.96015	2.99385
RERG	0	0	0	1.15641	0	0.741565	0	0
SPX	9.33836	1.11633	6.32387	2.31281	3.51859	0.741565	6.60025	7.78401
PRH2	1.55639	1.11633	0	1.73461	1.17286	0	0	1.19754
LRP4	40.4662	50.2349	40.4728	39.3178	107.903	99.3698	80.523	126.341
DDB2	42.0226	50.2349	53.1205	146.864	57.4702	40.7861	50.1619	152.686
ACP2	18.6767	20.094	18.9716	27.1755	23.4572	28.921	38.2814	85.6242
FAM127A	172.76	158.519	173.274	214.513	121.978	129.032	180.847	177.835
RAB33A	140.075	111.633	125.213	193.698	104.385	101.594	112.204	150.291
RBMX2	102.722	96.0045	80.9455	69.3843	99.6932	91.9541	114.844	86.2229
FOLH1B	0	1.11633	0	2.31281	0	0	0	0
PUM1	189.88	215.452	172.009	144.551	164.201	134.965	150.486	41.9139
YARS	395.324	468.859	413.581	645.853	377.661	418.984	475.218	843.667
PHC2	57.5865	51.3512	110.035	123.735	64.5074	55.6174	124.085	125.143
CDCA8	104.278	129.494	132.801	234.172	123.15	163.886	149.166	380.818
GNL2	382.873	454.347	513.498	472.97	418.712	538.376	566.301	951.446
AGO4	10.8948	17.8613	17.7068	9.82945	23.4572	20.7638	10.5604	14.3705
BTF3L4	505.828	530.257	465.437	272.912	554.764	571.005	530.66	506.56
ZCCHC11	188.324	185.311	135.331	120.844	184.139	172.043	150.486	107.18
PRPF38A	333.068	325.969	302.281	352.126	360.069	342.603	370.934	354.472
RNF138	140.075	164.101	155.567	137.034	146.608	163.886	149.166	167.057
ELP2	250.579	233.313	265.603	302.4	239.264	278.087	250.809	357.466
DTNA	138.519	140.658	115.094	232.438	86.7918	90.471	105.604	11.9754
FHOD3	12.4511	18.9776	36.6784	8.67304	31.6673	24.4717	30.3611	18.5619
TPGS2	367.309	396.298	498.321	407.633	397.6	454.58	452.777	388.003
DAGLA	0	0	0	0	1.17286	0	0	0
SLC43A3	0	1.11633	0	0	1.17286	0	1.32005	0
TIMM10	745.512	763.57	728.51	315.121	511.368	602.893	630.984	362.855
DHX34	12.4511	2.23266	8.85342	8.09484	11.7286	13.3482	3.96015	23.9508
FADS2	101.166	89.3065	64.5035	206.997	102.039	92.6957	88.4433	129.933
TMEM258	591.429	693.242	689.302	372.941	601.678	637.005	662.665	353.275
TMEM165	194.549	204.289	187.187	144.551	194.695	208.38	212.528	195.199
CLOCK	80.9324	65.8635	73.3569	49.7254	41.0502	52.6511	46.2017	50.8955
PDGFRA	102.722	128.378	140.39	152.646	165.373	215.054	146.526	205.378
GGACT	9.33836	4.46532	11.383	16.7679	9.38289	3.70783	9.24035	0
COL4A2	70.0377	79.2595	120.154	72.8536	106.73	111.976	83.1631	94.6057
CLDN10	0	0	2.52955	0	0	0.741565	0	0
DZIP1	73.1505	94.8881	54.3853	49.1472	96.1747	69.7071	56.7621	53.2906
UBAC2	77.8196	121.68	104.976	197.167	150.126	107.527	170.286	326.929
ARGLU1	286.376	262.338	250.425	257.878	242.782	238.042	228.369	295.793
BIVM	23.3459	27.9083	21.5012	20.2371	34.013	40.7861	13.2005	44.9078
ERCC5	9.33836	10.047	8.85342	4.62562	4.69145	6.67409	10.5604	1.79631
TPP2	143.188	125.029	103.711	141.081	132.533	131.999	110.884	216.755
KDELC1	56.0301	63.6309	58.1796	101.185	52.7788	50.4264	71.2827	149.693
CARS2	101.166	84.8412	79.6808	131.252	79.7546	102.336	92.4035	135.921
ARHGAP32	24.9023	15.6286	17.7068	43.9434	18.7658	16.3144	25.0809	0
STT3A	136.963	179.729	140.39	481.643	144.262	155.729	132.005	852.649
ACRV1	6.22557	3.34899	5.0591	2.31281	2.34572	0	2.6401	1.19754
SLC37A2	0	1.11633	1.26477	0	0	0	0	0
TMED7	66.9249	88.1902	89.799	63.6023	53.9516	60.0668	69.9626	113.168
APC	263.03	276.85	173.274	219.139	300.253	272.896	248.169	184.421
NREP	417.113	398.53	365.52	526.165	229.881	253.615	351.133	307.768
WDR36	121.399	128.378	89.799	86.1522	91.4832	123.1	96.3636	61.0746
OSTF1	0	5.58166	11.383	6.36023	7.03717	6.67409	0	0
RFK	160.308	185.311	168.215	124.892	143.089	138.673	188.767	192.804
UBQLN1	129.181	135.076	201.099	185.603	145.435	137.931	171.606	81.4328
NAA35	54.4738	87.0738	120.154	104.655	71.5446	69.7071	85.8032	52.6918
C9orf40	35.797	42.4206	44.2671	34.6922	31.6673	37.0783	47.5218	41.9139
ANXA1	197.662	186.427	233.983	319.746	321.364	195.032	625.703	104.785
CTSL	196.106	156.286	182.127	211.622	143.089	151.279	184.807	166.458
TMEM2	12.4511	12.2796	20.2364	15.6115	11.7286	10.3819	18.4807	61.0746
AGTPBP1	31.1279	37.9553	45.5319	56.0857	38.7044	35.5951	44.8817	50.8955
GOLM1	792.204	807.107	885.342	1199.19	1199.84	944.754	967.596	1218.5
FAM189A2	14.0075	8.93065	6.32387	5.78203	14.0743	8.15722	0	6.58647
PSAT1	1475.46	1614.21	1536.7	1677.94	1050.88	1117.54	1329.29	1468.78
ISCA1	301.94	318.154	335.165	233.594	268.585	276.604	286.451	140.711
ADAM19	0	1.11633	2.52955	0.578203	3.51859	0	0	0
CCNJL	4.66918	1.11633	1.26477	1.15641	0	0	6.60025	0
TAOK3	23.3459	23.443	27.825	24.8627	12.9015	14.0897	11.8804	0
USP30	17.1203	22.3266	7.58864	28.9101	15.2472	20.0223	22.4408	52.093
MSI1	14.0075	4.46532	2.52955	8.09484	7.03717	11.865	10.5604	1.19754
FBXO21	68.4813	68.0962	98.6524	115.062	75.0631	82.3138	93.7235	227.533
TBX3	3.11279	1.11633	0	3.46922	0	0	1.32005	15.568
OASL	0	0	1.26477	0	0	0	0	0
HRK	1.55639	2.23266	0	0	2.34572	5.19096	1.32005	0
RNFT2	17.1203	15.6286	8.85342	17.9243	11.7286	13.3482	18.4807	26.9447
P2RX4	40.4662	37.9553	48.0614	100.607	43.3959	54.8758	34.3213	94.0069
CCDC64	0	0	1.26477	0	0	0	0	0
DTX1	1.55639	0	0	0	0	1.48313	1.32005	0
TRAFD1	68.4813	65.8635	60.7091	123.157	63.3345	49.6849	77.8829	78.4389
DMTF1	157.196	140.658	172.009	148.02	165.373	178.717	198.007	139.513
TMEM243	40.4662	43.5369	46.7966	31.8012	48.0873	52.6511	48.8418	24.5496
CCDC146	3.11279	1.11633	0	0	2.34572	1.48313	0	0
TMEM60	192.993	233.313	187.187	106.389	200.559	199.481	165.006	171.847
PNPLA8	73.1505	74.7942	46.7966	80.3702	80.9275	48.9433	50.1619	76.0438
HILPDA	189.88	171.915	169.48	122.579	172.411	143.864	170.286	112.569
RINT1	56.0301	48.0022	69.5626	98.2945	68.026	62.2915	56.7621	90.4143
SRPK2	94.94	93.7718	113.83	82.1048	144.262	134.223	141.245	85.6242
KCP	0	1.11633	0	0	0	0.741565	0	13.1729
MTO1	77.8196	90.4228	86.0046	53.7729	90.3104	73.415	96.3636	129.334
BAI3	31.1279	33.4899	7.58864	29.4883	36.3587	31.8873	17.1606	71.2537
ANKRD6	1.55639	0	3.79432	9.25124	1.17286	2.96626	1.32005	0
CEP162	76.2633	68.0962	68.2978	38.1614	75.0631	73.415	59.4022	75.4451
SYNCRIP	709.715	741.244	680.448	494.942	640.382	682.24	736.588	640.684
SNX14	66.9249	54.7002	63.2387	70.5407	70.3717	64.5162	77.8829	70.0561
NT5E	46.6918	48.0022	32.8841	98.8727	150.126	114.201	145.205	271.243
MRAP2	51.361	60.2819	35.4137	64.1805	48.0873	56.359	68.6426	50.2967
EPHA7	84.0452	65.8635	44.2671	92.5124	145.435	128.291	195.367	82.0315
AKIRIN2	84.0452	79.2595	110.035	140.503	92.6561	88.9878	105.604	151.489
ORC3	342.406	315.922	304.811	250.362	327.228	359.659	287.771	246.095
LCA5	12.4511	11.1633	12.6477	17.9243	11.7286	10.3819	5.2802	5.9877
MAP3K7	66.9249	110.517	160.626	197.167	127.842	125.325	163.686	167.656
PRR5L	0	1.11633	2.52955	6.36023	3.51859	1.48313	5.2802	3.59262
LMO2	1.55639	2.23266	7.58864	0	0	0.741565	1.32005	0
PHF21A	26.4587	29.0246	26.5603	20.2371	49.2602	45.2355	38.2814	26.9447
NAT10	66.9249	69.2125	46.7966	149.176	60.9888	72.6734	69.9626	250.885
CAPRIN1	466.918	436.485	508.439	936.689	452.725	449.389	481.818	958.033
ATP5G2	1336.94	1290.48	1162.33	735.474	1364.04	1495	1202.57	954.44
DNAJC14	4.66918	2.23266	5.0591	19.0807	7.03717	5.19096	3.96015	29.3397
CD63	2099.57	1950.23	1971.78	1588.32	1968.06	1715.24	2224.28	1556.8
PRPH	0	0	0	0	1.17286	0.741565	1.32005	0
AVIL	1.55639	2.23266	2.52955	1.73461	2.34572	3.70783	2.6401	0
AMHR2	0	0	0	2.31281	0	0	0	0
GDF11	37.3534	25.6756	35.4137	18.5025	36.3587	37.8198	35.6413	1.19754
GLS2	0	0	0	0	1.17286	0	1.32005	2.99385
ITGA7	10.8948	7.81432	8.85342	24.8627	12.9015	8.89878	15.8406	12.5742
RDH5	1.55639	1.11633	1.26477	4.62562	0	0	3.96015	0
AGAP2	1.55639	1.11633	1.26477	0	4.69145	0	1.32005	0
BLOC1S1	14.0075	14.5123	15.1773	10.4077	11.7286	14.0897	10.5604	6.58647
CDK4	753.294	726.732	808.191	673.606	757.669	726.734	883.113	691.58
TROAP	54.4738	61.3982	64.5035	113.328	73.8903	75.6397	63.3624	111.371
TSPAN31	85.6016	73.6779	96.1228	117.953	97.3475	83.7969	71.2827	82.0315
B4GALNT1	7.78196	7.81432	3.79432	5.20383	3.51859	4.44939	5.2802	47.3029
TFCP2	122.955	87.0738	80.9455	106.389	95.0018	120.134	76.5629	50.2967
COQ10A	38.9098	37.9553	41.7375	45.0998	38.7044	39.303	33.0012	79.0377
FAIM2	6.22557	4.46532	3.79432	1.15641	0	0.741565	0	19.7594
PAN2	40.4662	37.9553	32.8841	53.1947	35.1859	31.1457	31.6812	84.4266
ESPL1	12.4511	16.745	7.58864	10.9859	19.9386	17.7976	11.8804	4.19139
ZC3H10	15.5639	12.2796	15.1773	5.20383	8.21003	17.056	6.60025	1.19754
HNRNPA1	2633.42	2477.14	2671.2	2182.14	2889.93	2934.37	2819.63	2435.2
SLC26A10	0	0	0	0.578203	0	0	0	0
ACVR1B	7.78196	10.047	10.1182	13.2987	5.86431	10.3819	9.24035	13.7717
OS9	20.2331	17.8613	17.7068	29.4883	24.6301	14.8313	27.721	26.3459
MIP	0	2.23266	1.26477	0	1.17286	0	0	0
KCNH3	1.55639	0	0	0	0	0	1.32005	0
LTV1	132.293	125.029	134.066	74.5882	95.0018	131.257	137.285	88.0192
CD164	686.369	712.219	768.983	713.502	802.237	646.645	681.146	852.649
LACE1	12.4511	17.8613	22.7659	20.8153	17.5929	22.9885	19.8007	13.1729
NHSL1	49.8046	39.0716	50.591	39.3178	58.6431	45.9771	38.2814	54.4881
AHI1	183.654	228.848	163.156	110.437	155.991	155.729	121.445	155.082
HEY2	317.504	286.897	347.813	221.452	238.091	209.121	279.851	150.291
PKIB	0	0	0	0	0	0.741565	1.32005	1.79631
NMBR	0	0	0	0	0	0	1.32005	0
SMPD2	29.5715	49.1186	32.8841	42.787	24.6301	22.9885	38.2814	20.3582
MICAL1	4.66918	2.23266	7.58864	10.9859	5.86431	3.70783	3.96015	0
REPS1	59.1429	60.2819	67.033	105.233	58.6431	65.9993	75.2428	142.507
PRADC1	71.5941	59.1655	54.3853	90.7778	70.3717	62.2915	97.6837	75.4451
SEMA4F	0	2.23266	0	1.73461	1.17286	0.741565	0	1.19754
CCT7	1240.45	1306.11	1333.07	1718.42	1253.79	1334.08	1428.29	1620.27
RAB11FIP5	6.22557	7.81432	3.79432	5.20383	4.69145	4.44939	2.6401	0
SMYD5	26.4587	27.9083	30.3546	67.0715	53.9516	40.0445	46.2017	65.8647
DYSF	0	0	0	0	1.17286	0	0	0
CCDC142	4.66918	2.23266	5.0591	4.62562	5.86431	3.70783	2.6401	30.5373
KCNMB4	54.4738	43.5369	30.3546	28.9101	37.5316	43.0108	77.8829	30.5373
USP15	135.406	126.145	151.773	123.157	157.163	143.864	146.526	209.57
GNS	74.7069	104.935	88.5342	186.181	98.5204	81.5722	89.7634	150.291
MDM2	52.9174	65.8635	56.9148	91.9342	46.9145	54.8758	59.4022	83.8279
KLHL36	10.8948	23.443	15.1773	30.6447	5.86431	7.41565	22.4408	19.1607
MPHOSPH6	354.858	367.273	362.99	186.76	260.375	332.963	278.53	219.749
KIAA0513	1.55639	1.11633	0	7.51664	3.51859	1.48313	2.6401	8.98156
DYNC1LI2	138.519	151.821	110.035	163.053	148.953	118.65	135.965	163.464
FBXL8	0	0	0	1.73461	1.17286	1.48313	2.6401	1.79631
FHOD1	3.11279	3.34899	3.79432	6.93843	7.03717	5.93252	3.96015	0
CCDC102A	6.22557	8.93065	15.1773	36.4268	9.38289	8.89878	17.1606	1.79631
SLC9A5	0	1.11633	0	0	0	0	0	0
AGT	3.11279	3.34899	0	1.15641	5.86431	2.96626	1.32005	0
ZNF670	0	0	0	0	1.17286	0.741565	5.2802	16.7656
PCNXL2	10.8948	6.69799	8.85342	32.9576	14.0743	10.3819	3.96015	11.3766
URB2	23.3459	37.9553	35.4137	20.2371	35.1859	45.9771	60.7223	41.9139
EGLN1	85.6016	62.5145	78.416	84.9958	72.7174	70.4487	100.324	134.125
COG2	147.857	142.89	155.567	149.755	182.966	180.2	165.006	286.811
ABCB10	29.5715	24.5593	31.6193	31.8012	34.013	28.921	26.401	56.8832
NTPCR	351.745	366.157	303.546	270.599	335.438	338.154	303.611	339.503
TAF5L	12.4511	8.93065	8.85342	12.7205	29.3215	21.5054	15.8406	32.9324
GLUL	1392.97	1087.31	1292.6	2488.01	1319.47	940.305	1227.65	3169.29
STX6	85.6016	61.3982	69.5626	63.0241	75.0631	84.5385	77.8829	84.4266
RNASEL	0	2.23266	2.52955	5.20383	1.17286	0	0	0
DHX9	538.512	494.535	566.619	597.283	486.738	473.119	491.058	1006.53
KIAA1614	3.11279	3.34899	1.26477	1.73461	2.34572	2.96626	2.6401	5.38893
CEP350	345.519	342.714	297.222	204.106	256.857	299.592	254.77	199.989
NPL	28.0151	17.8613	16.4421	25.4409	18.7658	29.6626	23.7609	26.9447
FAM129A	6.22557	4.46532	7.58864	0	2.34572	0.741565	10.5604	0
PIGC	487.151	490.069	405.992	277.537	638.037	595.477	463.337	361.657
LAMC1	110.504	62.5145	73.3569	87.3086	114.94	94.1788	67.3225	54.4881
RC3H1	52.9174	49.1186	54.3853	21.9717	44.5687	54.8758	59.4022	34.1299
SP110	28.0151	32.3736	43.0023	20.2371	24.6301	28.921	19.8007	0
MRPL44	147.857	165.217	203.629	130.096	147.781	157.953	178.207	165.859
DOCK10	14.0075	6.69799	13.9125	21.3935	7.03717	5.19096	5.2802	0.59877
TTLL4	40.4662	31.2573	40.4728	65.9151	60.9888	60.0668	50.1619	115.563
USP37	35.797	23.443	29.0898	23.7063	41.0502	39.303	36.9614	7.78401
HTR2B	0	3.34899	0	0	2.34572	2.96626	0	0
ITM2C	85.6016	82.6085	84.7399	114.484	157.163	131.257	139.925	95.2045
SLC19A3	0	0	0	5.78203	0	0	0	0
SERPINE2	333.068	456.579	333.9	889.854	311.981	397.479	323.412	765.827
DNAJB2	1.55639	2.23266	1.26477	6.93843	8.21003	2.2247	1.32005	0
WNT10A	0	2.23266	1.26477	0.578203	0	0	2.6401	0
TMBIM1	24.9023	14.5123	17.7068	34.114	9.38289	8.15722	10.5604	36.525
CYP27A1	0	5.58166	2.52955	0	0	2.96626	1.32005	0
EIF4E2	368.865	416.392	419.905	313.964	462.108	609.567	555.741	502.368
ARMC9	84.0452	68.0962	83.4751	124.314	64.5074	52.6511	91.0834	72.4512
CAB39	49.8046	62.5145	46.7966	61.2895	46.9145	47.4602	46.2017	73.05
COX5B	1268.46	1328.43	1240.74	746.46	1091.93	1254.73	1144.48	961.026
REV1	82.4888	85.9575	60.7091	65.9151	97.3475	80.8306	73.9228	36.525
TSGA10	31.1279	23.443	27.825	30.0665	44.5687	31.8873	38.2814	10.1791
MFSD9	10.8948	6.69799	2.52955	29.4883	3.51859	14.0897	7.9203	33.5311
TMEM127	10.8948	12.2796	12.6477	27.1755	14.0743	8.15722	14.5205	12.5742
EDAR	0	0	0	0	1.17286	0	0	0
TGFBRAP1	48.2482	35.7226	45.5319	51.46	39.8773	32.6289	31.6812	46.1053
GCC2	70.0377	63.6309	29.0898	35.2704	64.5074	60.8084	22.4408	25.1484
MRPS9	183.654	188.66	220.071	138.769	220.498	222.47	249.489	173.643
C2orf49	51.361	54.7002	45.5319	56.0857	56.2974	64.5162	38.2814	70.0561
ANKRD36	135.406	90.4228	120.154	121.423	154.818	144.605	104.284	43.7102
EPC2	10.8948	12.2796	15.1773	2.89101	14.0743	21.5054	23.7609	29.9385
ARHGEF4	9.33836	10.047	12.6477	46.2562	7.03717	5.19096	11.8804	20.957
ISCU	353.301	379.553	356.666	305.291	299.08	367.816	311.532	266.453
ALDH1L2	14.0075	14.5123	8.85342	15.6115	2.34572	2.96626	0	0
STAB2	0	0	0	0	1.17286	0	0	0
USP44	7.78196	3.34899	18.9716	2.31281	4.69145	3.70783	5.2802	22.1545
SCYL2	40.4662	69.2125	51.8557	29.4883	58.6431	65.9993	47.5218	49.6979
CKAP4	73.1505	53.5839	56.9148	46.2562	53.9516	50.4264	68.6426	62.8709
PLXNC1	10.8948	13.396	6.32387	16.7679	12.9015	8.15722	9.24035	14.9693
APPL2	46.6918	71.4452	60.7091	84.4176	79.7546	76.3812	68.6426	108.976
PWP1	502.715	563.747	574.207	422.666	439.823	461.995	479.178	371.238
DRAM1	1.55639	7.81432	8.85342	38.1614	4.69145	6.67409	11.8804	14.9693
KIAA1033	90.2708	84.8412	113.83	100.607	111.422	104.561	92.4035	193.403
SLC41A2	3.11279	3.34899	8.85342	10.4077	4.69145	5.93252	6.60025	0
VILL	0	2.23266	0	0	4.69145	0.741565	0	0
FLNB	12.4511	31.2573	30.3546	9.25124	19.9386	33.3704	13.2005	41.9139
NEK3	60.6993	83.7248	63.2387	49.7254	89.1375	83.0553	76.5629	54.4881
PCDH8	112.06	104.935	132.801	20.8153	164.201	143.864	126.725	199.391
VPS36	178.985	195.358	159.362	220.873	231.054	232.11	182.167	192.205
RNASEH2B	157.196	146.239	108.771	80.9484	159.509	180.2	105.604	111.97
CKAP2	549.407	538.072	437.612	485.112	571.184	596.96	518.779	671.222
LECT1	29.5715	21.2103	20.2364	17.9243	18.7658	54.1343	13.2005	0
TBC1D4	31.1279	50.2349	34.1489	17.3461	42.223	52.6511	27.721	67.0623
THSD1	23.3459	21.2103	27.825	37.005	31.6673	11.1235	25.0809	25.7471
BORA	51.361	31.2573	24.0307	61.2895	31.6673	36.3367	23.7609	40.7164
LRCH1	7.78196	6.69799	6.32387	9.82945	4.69145	18.5391	9.24035	2.99385
SUCLA2	459.136	450.998	424.964	316.277	348.34	399.704	372.254	376.627
RCBTB1	63.8121	62.5145	58.1796	141.081	75.0631	60.0668	68.6426	65.266
MED4	135.406	174.148	141.655	103.498	167.719	170.56	208.568	123.945
PHF11	1.55639	1.11633	0	6.93843	2.34572	3.70783	0	4.19139
RPL13AP25	1.55639	0	5.0591	1.15641	2.34572	1.48313	2.6401	0.59877
COG3	51.361	27.9083	29.0898	42.787	36.3587	28.921	43.5616	7.78401
LMO7	0	3.34899	0	0	5.86431	3.70783	2.6401	36.525
ITM2B	638.121	649.705	637.446	547.558	636.864	539.86	627.024	412.553
SPRY2	706.602	636.309	615.945	727.957	867.918	639.971	749.788	577.215
NUDT15	175.872	228.848	201.099	160.74	218.152	220.986	192.727	251.484
EDNRB	200.775	284.664	209.952	326.106	301.425	332.963	270.61	703.555
RCBTB2	38.9098	21.2103	15.1773	57.8203	29.3215	21.5054	22.4408	5.38893
LCP1	0	0	0	6.36023	0	0	0	0
SETDB2	26.4587	15.6286	13.9125	27.1755	19.9386	16.3144	11.8804	9.58033
SCRN1	365.752	328.201	357.931	302.978	329.574	324.064	372.254	356.867
C7orf25	1.55639	2.23266	1.26477	2.89101	0	1.48313	0	0
TNS3	1.55639	5.58166	2.52955	4.62562	4.69145	2.2247	5.2802	0
SPDYE1	0	0	0	0	0	0	0	0.59877
CHST12	1.55639	8.93065	22.7659	23.7063	16.4201	15.5729	15.8406	43.7102
IGF2BP3	17.1203	22.3266	16.4421	15.0333	39.8773	34.8536	43.5616	0
RAPGEF5	59.1429	60.2819	41.7375	40.4742	48.0873	37.8198	35.6413	7.78401
RAC1	407.775	437.602	395.874	274.068	402.292	395.996	476.538	260.465
KDELR2	287.933	309.224	332.636	299.509	295.561	284.02	253.45	361.657
NUPL2	315.948	298.06	244.101	106.968	260.375	253.615	227.049	139.513
ZDHHC4	87.158	77.0268	78.416	54.9293	90.3104	87.5047	66.0025	48.5004
BZW2	178.985	215.452	244.101	258.457	184.139	234.335	227.049	211.366
DGKB	6.22557	2.23266	7.58864	5.78203	4.69145	3.70783	2.6401	0
TBRG4	177.429	157.403	203.629	276.959	179.448	183.908	234.969	238.909
DDX56	267.7	261.221	264.338	396.647	268.585	258.806	322.092	408.361
HUS1	63.8121	81.4922	89.799	69.3843	70.3717	80.8306	89.7634	70.0561
NACAD	3.11279	0	1.26477	2.89101	0	0	2.6401	0
DBNL	77.8196	61.3982	83.4751	128.361	71.5446	47.4602	91.0834	125.742
CCM2	32.6843	41.3043	31.6193	73.4318	32.8401	50.4264	44.8817	35.9262
TTYH3	3.11279	6.69799	3.79432	2.89101	4.69145	2.96626	1.32005	1.19754
TTC5	160.308	132.843	145.449	167.101	146.608	117.909	141.245	188.613
NKX2-8	0	0	0	0	0	0	2.6401	0
NKX2-1	0	0	1.26477	0	0	0	0	0
ZFHX2	6.22557	8.93065	2.52955	10.9859	8.21003	6.67409	5.2802	0
MTHFS	1.55639	6.69799	6.32387	4.04742	8.21003	5.19096	1.32005	4.19139
ADAMTS7	3.11279	7.81432	12.6477	16.1897	9.38289	3.70783	1.32005	9.58033
ABHD17C	45.1354	51.3512	80.9455	49.7254	50.4331	43.0108	52.802	121.55
IREB2	121.399	123.913	101.182	126.048	93.8289	111.235	91.0834	87.4205
TM6SF1	1.55639	2.23266	0	4.62562	0	0	1.32005	0
CIB2	17.1203	23.443	17.7068	29.4883	28.1487	17.056	40.9215	28.1422
CALCOCO2	59.1429	55.8166	44.2671	71.6971	70.3717	71.1903	60.7223	71.8524
RSAD1	38.9098	20.094	30.3546	65.9151	36.3587	23.7301	14.5205	68.2598
NMT1	122.955	112.749	102.447	139.347	119.632	133.482	139.925	183.823
MYCBPAP	0	0	0	0	0	0	0	14.9693
SRSF1	129.181	165.217	135.331	103.498	113.768	140.897	166.326	145.501
VEZF1	76.2633	82.6085	87.2694	63.0241	85.6189	76.3812	85.8032	114.365
TACO1	59.1429	46.8859	36.6784	74.5882	39.8773	45.2355	54.122	59.877
TEX2	35.797	26.7919	30.3546	18.5025	28.1487	28.1795	23.7609	64.0684
DCAF7	306.609	264.57	297.222	238.22	227.535	257.323	258.73	337.108
LIMD2	20.2331	32.3736	31.6193	37.5832	35.1859	40.0445	35.6413	37.7225
BRIP1	79.376	102.702	29.0898	58.3985	69.1988	71.9318	48.8418	71.8524
KAT7	129.181	144.007	78.416	144.551	141.916	103.078	87.1233	151.489
ACTL6A	535.399	549.235	564.089	464.875	531.306	545.792	502.939	616.733
NDUFB5	588.317	560.398	476.82	292.571	421.057	475.343	456.737	422.732
MRPL47	605.437	636.309	598.238	281.007	472.663	539.86	564.981	411.954
TRA2B	778.196	884.134	779.101	626.194	742.421	828.329	917.434	896.958
TBR1	1.55639	0	0	0	0	0	1.32005	0
MARCH7	272.369	292.479	273.191	294.883	347.167	330.738	274.57	320.342
GALNT5	0	2.23266	0	0	0	0	0	0
TANK	521.392	609.517	514.763	313.964	898.412	749.723	646.824	219.749
SKIL	71.5941	74.7942	69.5626	28.3319	45.7416	50.4264	36.9614	23.9508
EPRS	793.76	797.06	795.543	936.11	810.447	895.811	823.711	1286.16
HLX	12.4511	11.1633	3.79432	26.5973	7.03717	8.89878	18.4807	23.9508
VPS45	365.752	357.226	338.959	198.324	290.87	315.165	258.73	279.027
KCTD3	147.857	147.356	163.156	304.135	208.769	176.493	273.25	311.959
RPS6KC1	34.2406	30.1409	32.8841	96.5599	43.3959	56.359	44.8817	50.8955
CBWD2	133.85	142.89	131.536	94.8253	119.632	129.774	100.324	79.6365
SMPD4	18.6767	32.3736	25.2955	116.219	38.7044	30.4042	48.8418	116.161
WDR33	207	174.148	165.685	117.953	192.349	143.864	143.885	128.137
CCDC115	112.06	75.9105	104.976	130.674	85.6189	81.5722	104.284	141.909
SAP130	23.3459	10.047	20.2364	46.2562	16.4201	11.1235	11.8804	71.8524
BIN1	24.9023	27.9083	96.1228	31.223	52.7788	43.0108	40.9215	35.3275
IMP4	323.73	400.763	474.29	379.879	367.106	393.03	484.458	328.126
HS6ST1	4.66918	7.81432	6.32387	8.67304	1.17286	5.19096	2.6401	0
UGGT1	52.9174	48.0022	39.208	39.896	66.8531	57.1005	35.6413	102.989
GYPC	56.0301	83.7248	77.1512	51.46	53.9516	60.0668	59.4022	23.352
STAM	80.9324	97.1208	77.1512	119.688	86.7918	87.5047	88.4433	46.7041
ABI1	104.278	113.866	139.125	141.66	148.953	126.066	141.245	198.792
YME1L1	178.985	131.727	183.392	293.727	170.065	181.684	221.768	442.491
DNAJC1	23.3459	30.1409	27.825	50.8818	22.2844	32.6289	29.0411	23.352
NIPSNAP3A	26.4587	27.9083	48.0614	41.0524	15.2472	22.247	7.9203	20.957
LRRC8A	26.4587	25.6756	32.8841	17.9243	26.9758	25.2132	34.3213	29.9385
CDK9	88.7144	110.517	91.0637	156.693	93.8289	102.336	125.405	95.2045
TXN	1209.32	1278.2	1303.98	677.075	1152.92	1170.19	1107.52	828.099
ODF2	76.2633	78.1432	75.8864	134.143	87.9646	91.9541	81.8431	211.965
KIAA0368	200.775	174.148	173.274	170.57	155.991	202.447	153.126	252.082
TOR1B	21.7895	33.4899	32.8841	62.4459	30.4944	29.6626	50.1619	65.8647
C9orf78	292.602	265.687	294.692	283.319	306.117	298.851	283.811	472.43
SMC2	365.752	468.859	407.257	277.537	323.71	346.311	374.894	295.194
KLF4	0	1.11633	0	0	0	0	0	0
TOR1A	264.587	344.946	374.373	230.125	281.487	297.368	315.492	164.063
RALGPS1	4.66918	2.23266	1.26477	10.4077	2.34572	4.44939	1.32005	5.38893
FAM129B	1.55639	0	2.52955	0	1.17286	0.741565	0	4.79016
ST6GALNAC4	38.9098	24.5593	22.7659	67.0715	24.6301	16.3144	22.4408	21.5557
TMOD1	0	0	0	0	0	1.48313	0	0
DAB2IP	6.22557	11.1633	16.4421	12.7205	2.34572	4.44939	9.24035	6.58647
STXBP1	73.1505	104.935	79.6808	217.982	71.5446	94.1788	112.204	176.038
SLC2A8	18.6767	21.2103	17.7068	49.1472	21.1115	34.8536	29.0411	27.5434
ANGPTL2	14.0075	6.69799	6.32387	4.04742	11.7286	2.96626	6.60025	8.98156
CDK5RAP2	57.5865	52.4676	45.5319	43.3652	51.6059	66.7409	64.6824	7.18524
ZFP37	26.4587	23.443	29.0898	63.6023	44.5687	34.112	34.3213	119.754
SLC31A1	155.639	150.705	137.86	183.29	90.3104	96.4035	87.1233	170.051
ZNF189	29.5715	22.3266	15.1773	26.5973	8.21003	17.056	22.4408	10.1791
ALDOB	0	0	0	0	0	0.741565	0	0
STX17	54.4738	62.5145	61.9739	82.683	83.2732	60.0668	43.5616	31.7348
PRPF4	112.06	87.0738	122.683	227.234	106.73	88.9878	84.4832	219.15
FPGS	29.5715	30.1409	39.208	79.792	38.7044	32.6289	39.6015	107.18
USP20	3.11279	4.46532	5.0591	1.73461	1.17286	5.19096	2.6401	0
BAAT	1.55639	0	0	0	0	0	0	0
ATP6V1G1	1195.31	1144.24	1077.59	662.042	1047.37	1079.72	982.117	634.098
TEX10	249.023	175.264	232.718	264.817	254.511	232.852	258.73	306.57
GARNL3	10.8948	5.58166	7.58864	0.578203	9.38289	12.6066	3.96015	1.19754
MRPL50	574.309	533.606	555.236	227.812	437.477	485.725	456.737	137.118
DPM2	438.903	419.74	421.17	279.272	417.539	471.636	451.457	361.059
TSTD2	28.0151	39.0716	18.9716	42.2088	29.3215	20.7638	21.1208	26.3459
GABBR2	7.78196	14.5123	17.7068	5.78203	35.1859	31.8873	19.8007	12.5742
PSMB7	1405.42	1183.31	1406.43	806.015	1258.48	1232.48	1333.25	838.279
C9orf156	66.9249	48.0022	56.9148	27.7537	44.5687	68.224	50.1619	72.4512
RABEPK	401.549	362.808	411.052	222.03	391.736	411.569	403.935	327.527
GOLGA1	15.5639	21.2103	21.5012	32.3794	31.6673	31.8873	22.4408	82.0315
XPA	87.158	104.935	122.683	72.8536	91.4832	97.1451	95.0436	62.8709
NCBP1	250.579	223.266	271.926	262.504	297.907	250.649	278.53	468.238
ANP32B	230.346	209.87	230.189	252.675	209.942	235.818	248.169	249.088
PDCL	96.4964	73.6779	58.1796	73.4318	72.7174	73.415	63.3624	97.0008
RPL35	1347.84	1377.55	1231.89	781.152	1284.28	1364.48	1277.81	862.229
CTSV	4.66918	7.81432	10.1182	1.15641	7.03717	9.64035	26.401	5.9877
ARPC5L	231.903	217.685	288.368	169.413	225.189	220.986	241.569	273.039
DSCC1	102.722	132.843	101.182	95.4035	127.842	103.078	99.0037	128.736
DERL1	65.3685	106.051	79.6808	144.551	50.4331	36.3367	52.802	98.7971
MYC	0	0	0	0	0	0	1.32005	0
IL33	34.2406	37.9553	39.208	19.6589	7.03717	7.41565	14.5205	0
TMEM261	289.489	232.197	196.04	143.394	226.362	244.717	187.447	179.032
RANBP6	132.293	125.029	96.1228	127.783	158.336	169.818	116.164	172.446
POLR1E	133.85	121.68	159.362	138.769	133.706	120.875	133.325	141.31
PLAA	102.722	82.6085	115.094	171.726	104.385	103.819	120.125	189.211
IL11RA	1.55639	1.11633	3.79432	2.31281	1.17286	2.96626	1.32005	0
UBAP2	104.278	89.3065	87.2694	67.6497	80.9275	86.0216	80.523	71.8524
APTX	219.451	216.568	220.071	276.959	245.128	207.638	234.969	282.62
RNF38	51.361	40.1879	30.3546	35.8486	38.7044	43.7524	30.3611	96.402
TLN1	102.722	122.796	86.0046	74.01	106.73	116.426	88.4433	45.5065
DMRT1	0	0	0	0	0	0	1.32005	0
DNAJB5	7.78196	1.11633	0	28.3319	5.86431	4.44939	5.2802	7.78401
SPAG8	3.11279	1.11633	2.52955	1.73461	5.86431	1.48313	1.32005	0.59877
DCTN3	345.519	306.991	344.019	238.798	297.907	311.457	286.451	239.508
CD72	0	0	0	0	1.17286	0	0	0
TMEM8B	7.78196	10.047	6.32387	25.4409	5.86431	8.89878	9.24035	19.7594
GRHPR	582.091	560.398	536.264	559.7	485.565	533.185	587.422	456.263
ALDH1B1	56.0301	58.0492	97.3876	178.665	60.9888	52.6511	79.203	349.682
HINT2	164.978	156.286	153.038	119.11	133.706	147.572	130.685	144.902
ARHGEF39	21.7895	26.7919	6.32387	32.3794	35.1859	45.2355	26.401	41.3152
IGFBPL1	1.55639	0	1.26477	0	0	0	1.32005	0
DENND4C	40.4662	40.1879	55.6501	37.005	49.2602	50.4264	34.3213	0
RPS6	4068.41	3842.41	3662.79	2341.72	4103.84	4200.97	3516.61	2920.2
CNPY3	227.233	247.826	276.985	261.348	226.362	233.593	256.09	222.144
FOXP4	9.33836	5.58166	5.0591	7.51664	4.69145	9.64035	7.9203	7.78401
PPIL1	446.685	477.79	448.995	322.059	335.438	363.367	357.733	337.108
KLC4	14.0075	13.396	7.58864	28.3319	10.5558	8.89878	7.9203	20.957
KIF13A	20.2331	30.1409	27.825	69.3843	36.3587	28.921	19.8007	8.98156
ZSCAN9	56.0301	55.8166	67.033	46.2562	75.0631	57.8421	42.2416	48.5004
PIM1	0	0	0	1.73461	0	0	2.6401	0
GMPR	1.55639	7.81432	26.5603	0	1.17286	0	3.96015	0
CMTR1	6.22557	12.2796	8.85342	8.09484	10.5558	11.1235	5.2802	17.3643
TFAP2A	0	0	0	1.73461	1.17286	0	0	0
YIPF3	395.324	331.55	385.756	415.728	417.539	377.457	352.453	347.886
TMEM14B	448.241	416.392	473.025	219.139	345.994	406.378	405.255	331.12
TMEM63B	3.11279	3.34899	2.52955	4.04742	1.17286	1.48313	1.32005	13.7717
FRS3	0	0	0	3.46922	4.69145	0	0	6.58647
TJAP1	4.66918	12.2796	8.85342	27.7537	11.7286	11.1235	10.5604	11.3766
KIAA0319	3.11279	1.11633	1.26477	0.578203	1.17286	6.67409	0	0
SLC22A23	6.22557	18.9776	12.6477	5.20383	11.7286	12.6066	11.8804	27.5434
TUBB2A	596.099	589.423	571.678	748.773	577.048	567.297	683.786	721.518
LRRC1	15.5639	23.443	37.9432	30.0665	24.6301	37.8198	27.721	49.6979
BPHL	152.527	156.286	137.86	149.176	172.411	199.481	157.086	156.878
RIPK1	20.2331	14.5123	18.9716	26.0191	31.6673	22.9885	19.8007	28.741
TUBB2B	477.813	478.906	417.375	764.962	526.615	497.59	566.301	1039.47
UQCC2	516.722	572.678	510.969	304.713	463.28	502.04	487.098	361.657
HMGA1	91.8272	78.1432	113.83	130.096	106.73	110.493	142.565	186.218
TCF19	17.1203	20.094	21.5012	32.3794	11.7286	14.0897	19.8007	64.6672
FLOT1	191.436	188.66	215.012	220.295	241.61	164.628	229.689	161.668
IER3	3.11279	4.46532	0	3.46922	12.9015	5.93252	9.24035	1.19754
MDC1	35.797	30.1409	30.3546	20.8153	29.3215	28.921	27.721	71.8524
PGBD1	15.5639	29.0246	12.6477	48.569	15.2472	13.3482	30.3611	41.3152
ATAT1	56.0301	53.5839	37.9432	32.9576	36.3587	51.168	46.2017	31.1361
TPMT	54.4738	78.1432	61.9739	83.2612	37.5316	61.5499	64.6824	44.309
RNF144B	0	1.11633	2.52955	0	0	0	0	0
NRM	42.0226	26.7919	46.7966	40.4742	37.5316	42.2692	58.0822	64.0684
MTCH1	191.436	187.544	225.13	353.282	192.349	180.2	264.01	308.367
VARS2	10.8948	5.58166	10.1182	8.67304	7.03717	9.64035	9.24035	1.79631
TAF8	68.4813	54.7002	49.3262	25.4409	57.4702	55.6174	50.1619	32.3336
FAM8A1	40.4662	32.3736	39.208	27.7537	39.8773	37.0783	30.3611	41.9139
C6orf52	17.1203	14.5123	12.6477	13.8769	9.38289	17.056	22.4408	0
CPEB2	17.1203	17.8613	13.9125	4.62562	15.2472	12.6066	15.8406	2.39508
FHDC1	0	0	0	0	1.17286	0	1.32005	0
MGARP	9.33836	6.69799	3.79432	3.46922	1.17286	2.2247	2.6401	1.19754
TTC29	0	0	0	2.89101	1.17286	0	1.32005	5.38893
FCHSD2	56.0301	45.7696	40.4728	27.7537	65.6803	51.9096	35.6413	38.9201
ARRB1	17.1203	5.58166	8.85342	16.1897	1.17286	7.41565	6.60025	21.5557
PRKRIR	57.5865	62.5145	35.4137	124.314	91.4832	84.5385	62.0423	156.279
ANKRD42	21.7895	3.34899	12.6477	16.1897	16.4201	17.7976	10.5604	37.1238
IL18BP	0	2.23266	1.26477	0	1.17286	0.741565	2.6401	0
NUMA1	23.3459	17.8613	34.1489	38.1614	26.9758	25.9548	19.8007	17.3643
CCDC90B	149.414	166.333	110.035	127.205	233.399	226.177	195.367	201.187
SYTL2	1.55639	0	1.26477	0	0	0	0	0
RAB30	35.797	23.443	26.5603	9.82945	25.803	26.6964	11.8804	29.3397
CREBZF	40.4662	70.3289	87.2694	65.9151	85.6189	68.224	85.8032	32.9324
PRCP	1210.87	1033.72	1126.91	1258.17	1244.41	992.214	1145.8	953.242
NARS2	110.504	101.586	104.976	101.185	100.866	88.9878	105.604	85.6242
RNF121	46.6918	29.0246	22.7659	21.9717	39.8773	40.0445	30.3611	50.8955
MRPL15	719.054	775.85	820.838	446.951	653.284	748.981	832.951	499.374
TTPA	9.33836	11.1633	2.52955	4.04742	9.38289	9.64035	2.6401	5.9877
GGH	499.602	552.584	490.732	282.741	537.171	587.32	497.659	519.134
SLCO5A1	31.1279	17.8613	27.825	28.9101	23.4572	32.6289	13.2005	3.59262
SULF1	0	3.34899	0	0	0	0	1.32005	0
TGS1	135.406	133.96	120.154	123.735	126.669	152.762	137.285	73.6488
SDCBP	1145.51	1149.82	966.287	793.872	934.771	934.372	905.554	601.764
NEK1	99.6092	88.1902	97.3876	53.1947	106.73	81.5722	73.9228	94.6057
DDX60	24.9023	14.5123	15.1773	15.6115	16.4201	26.6964	13.2005	0.59877
SORL1	4.66918	24.5593	11.383	13.8769	16.4201	11.1235	11.8804	0
BUD13	46.6918	64.7472	50.591	113.328	50.4331	63.7746	63.3624	142.507
C11orf70	45.1354	51.3512	54.3853	42.2088	75.0631	72.6734	66.0025	36.525
DCUN1D5	382.873	385.134	431.288	214.513	337.784	350.019	444.857	264.657
YAP1	43.579	29.0246	35.4137	27.7537	38.7044	47.4602	34.3213	28.741
SLC37A4	48.2482	52.4676	56.9148	137.034	59.8159	48.2017	60.7223	240.107
RDX	424.895	516.861	385.756	259.613	462.108	453.096	473.898	261.064
PPP2R1B	146.301	148.472	168.215	223.764	200.559	187.616	183.487	364.651
FDX1	135.406	138.425	136.596	104.655	124.323	123.1	113.524	76.0438
C11orf1	77.8196	88.1902	67.033	46.8344	72.7174	71.1903	79.203	41.3152
FXYD6	63.8121	71.4452	65.7682	76.3228	65.6803	63.7746	58.0822	108.377
ARHGAP20	0	0	1.26477	0	8.21003	3.70783	0	4.79016
TMPRSS13	1.55639	0	1.26477	0	0	0	0	0
ALKBH8	54.4738	52.4676	53.1205	86.1522	49.2602	51.9096	50.1619	26.3459
MAP2K5	15.5639	26.7919	26.5603	21.9717	22.2844	19.2807	34.3213	68.2598
CTDSPL2	160.308	146.239	134.066	108.702	90.3104	121.617	146.526	74.8463
SLTM	554.076	517.978	514.763	181.556	516.059	527.253	454.097	210.767
THBS1	0	0	2.52955	0	0	1.48313	0	0
MAPKBP1	3.11279	2.23266	1.26477	3.46922	5.86431	0.741565	7.9203	4.19139
NUSAP1	706.602	957.812	681.713	616.942	668.531	846.126	803.91	946.057
NDUFAF1	197.662	193.125	168.215	154.38	168.892	189.099	171.606	156.279
KIF23	196.106	246.709	184.657	267.13	236.918	286.986	223.088	261.663
ITGA11	0	0	1.26477	0	0	0	0	0
CASC5	121.399	174.148	101.182	95.4035	159.509	169.077	118.804	102.989
HAUS2	29.5715	37.9553	31.6193	30.6447	28.1487	40.0445	36.9614	30.5373
RTF1	233.459	265.687	207.423	163.053	216.979	262.514	246.849	204.181
PARP6	45.1354	42.4206	30.3546	64.7587	55.1245	31.8873	42.2416	63.4697
RPLP1	2038.87	2051.82	1892.1	1228.1	2233.13	2202.45	1943.11	1453.22
PAQR5	3.11279	2.23266	0	1.73461	0	0	0	0
LRRC49	74.7069	81.4922	79.6808	59.5549	68.026	55.6174	60.7223	108.976
TUBGCP4	46.6918	52.4676	46.7966	76.901	77.4089	71.9318	75.2428	130.532
RMDN3	59.1429	73.6779	98.6524	149.755	84.446	88.9878	120.125	168.853
ITPKA	0	0	2.52955	0	1.17286	0	0	7.78401
UACA	205.444	179.729	147.979	207.575	232.227	210.605	154.446	207.773
SMAD6	6.22557	4.46532	3.79432	0.578203	3.51859	2.2247	2.6401	10.1791
PLCB2	4.66918	2.23266	1.26477	3.46922	5.86431	0.741565	0	0
TMEM62	7.78196	14.5123	22.7659	32.9576	21.1115	22.247	14.5205	0
ADAM10	194.549	165.217	164.421	204.684	187.658	196.515	196.687	234.718
SLC28A2	0	1.11633	0	0	0	0	1.32005	0
STRA6	0	0	0	0	0	0	1.32005	0
CYP19A1	0	0	1.26477	0	0	0	0	0
ZNF280D	129.181	100.47	73.3569	60.1331	126.669	108.269	83.1631	86.2229
SEMA6D	192.993	207.638	165.685	189.651	249.82	235.076	199.327	113.766
BCL2L10	0	0	1.26477	0	0	0	0	0
RSL24D1	582.091	549.235	493.262	253.253	587.604	745.273	696.986	655.055
GCOM1	0	0	0	0	1.17286	0	0	0
GCHFR	4.66918	1.11633	1.26477	1.15641	1.17286	5.19096	2.6401	0.59877
BCAR3	9.33836	4.46532	3.79432	1.15641	11.7286	3.70783	3.96015	0.59877
TTLL7	40.4662	39.0716	31.6193	29.4883	52.7788	37.8198	15.8406	23.9508
FNBP1L	127.624	123.913	135.331	117.953	175.929	142.381	141.245	119.754
CCBL2	189.88	223.266	197.305	175.195	267.412	296.626	229.689	250.885
GTF2B	214.782	179.729	212.482	169.992	200.559	190.582	207.248	144.902
BRDT	0	0	0	0.578203	0	0	0	0
RABGGTB	122.955	138.425	142.919	85.574	111.422	121.617	143.885	54.4881
IFI44L	371.978	329.318	276.985	129.517	483.219	442.715	314.172	226.934
IFI44	37.3534	29.0246	16.4421	21.3935	37.5316	40.7861	29.0411	0
SLC44A5	51.361	50.2349	30.3546	40.4742	23.4572	23.7301	26.401	10.7779
RPL7P9	32.6843	36.8389	37.9432	16.1897	26.9758	27.4379	21.1208	13.7717
DBT	32.6843	41.3043	24.0307	54.9293	43.3959	43.0108	30.3611	64.0684
RTCA	93.3836	84.8412	111.3	105.233	146.608	120.875	130.685	98.7971
IFT172	14.0075	13.396	10.1182	1.15641	15.2472	11.865	10.5604	49.0992
EPT1	76.2633	88.1902	72.0921	84.9958	93.8289	77.1228	64.6824	122.149
CGREF1	15.5639	17.8613	21.5012	31.8012	21.1115	23.7301	25.0809	22.1545
HADHB	636.565	620.68	557.765	520.961	527.788	533.185	434.296	502.368
KHK	9.33836	8.93065	5.0591	8.09484	5.86431	10.3819	5.2802	8.38279
ADCY3	1.55639	3.34899	2.52955	3.46922	8.21003	2.96626	6.60025	11.3766
PPM1B	45.1354	40.1879	43.0023	60.7113	69.1988	36.3367	69.9626	118.557
PNPT1	312.835	306.991	287.104	275.225	336.611	433.074	357.733	393.392
DYNC2LI1	169.647	142.89	159.362	98.8727	138.398	134.223	113.524	95.2045
THUMPD2	57.5865	43.5369	43.0023	34.114	29.3215	45.9771	60.7223	82.6303
CYP1B1	6.22557	2.23266	0	0	0	0.741565	0	0
RAB1A	1020.99	964.51	1040.91	662.62	847.979	880.98	949.116	619.727
ACTR2	284.82	280.199	242.837	222.608	256.857	222.47	238.929	232.922
PREB	80.9324	99.3535	129.007	200.636	116.113	85.28	145.205	198.792
SLC5A6	94.94	98.2371	111.3	235.907	111.422	103.819	135.965	254.477
ABCG5	1.55639	1.11633	2.52955	0	0	0	0	0
PREPL	166.534	161.868	136.596	283.319	148.953	142.381	135.965	291.601
SLC3A1	0	0	1.26477	0.578203	2.34572	0.741565	0	1.19754
EMILIN1	0	0	0	2.89101	0	0	2.6401	0
FBXO11	62.2557	52.4676	41.7375	27.1755	42.223	58.5837	48.8418	73.05
SIX3	1.55639	6.69799	18.9716	4.62562	8.21003	10.3819	2.6401	1.79631
ATRAID	726.836	757.989	701.95	546.98	894.893	878.013	768.269	797.562
CENPO	32.6843	39.0716	37.9432	41.6306	36.3587	41.5277	26.401	25.7471
LRPPRC	303.497	322.62	274.456	466.031	329.574	323.322	319.452	607.153
DTNB	45.1354	52.4676	46.7966	84.4176	57.4702	67.4824	56.7621	110.174
ACTR1A	169.647	188.66	168.215	185.603	129.015	152.021	170.286	226.934
TMEM180	9.33836	16.745	8.85342	46.2562	8.21003	8.15722	18.4807	14.3705
CYP2C8	0	0	1.26477	0	0	0	0	0
MYOF	20.2331	13.396	13.9125	30.6447	11.7286	10.3819	15.8406	4.79016
LOXL4	1.55639	1.11633	1.26477	1.73461	1.17286	1.48313	2.6401	0
STAMBPL1	48.2482	48.0022	39.208	41.0524	44.5687	50.4264	47.5218	106.581
ATAD1	325.286	359.459	301.016	222.03	340.13	318.132	294.371	290.404
KIF11	99.6092	92.6555	106.241	133.565	111.422	133.482	89.7634	199.989
TACC2	18.6767	26.7919	15.1773	49.7254	39.8773	35.5951	34.3213	40.7164
DUSP5	0	0	1.26477	1.15641	4.69145	3.70783	2.6401	0.59877
CALHM2	0	0	0	6.36023	0	0	0	0
ARL3	540.068	519.094	557.765	253.831	480.873	462.737	450.137	234.718
CEP55	73.1505	85.9575	63.2387	132.987	79.7546	104.561	80.523	222.144
KIF20B	284.82	388.483	265.603	156.693	269.758	350.019	233.649	335.91
ENTPD1	18.6767	20.094	20.2364	15.0333	12.9015	18.5391	14.5205	23.9508
EXOC6	126.068	93.7718	79.6808	69.9625	133.706	120.134	109.564	143.106
PLCE1	43.579	45.7696	26.5603	56.0857	70.3717	87.5047	69.9626	15.568
DBR1	82.4888	79.2595	84.7399	76.901	70.3717	76.3812	87.1233	50.8955
DNAJC13	56.0301	49.1186	37.9432	13.2987	42.223	38.5614	27.721	16.7656
ANXA7	202.331	181.962	227.659	197.167	261.548	192.807	242.889	374.83
FAM149B1	26.4587	33.4899	22.7659	36.4268	34.013	29.6626	35.6413	32.9324
ASCC1	143.188	156.286	170.744	141.081	110.249	100.853	109.564	67.6611
ADAMTS14	0	0	0	7.51664	0	0	0	0
RPS24	1442.78	1501.47	1288.8	797.92	1197.49	1376.35	1152.4	883.186
TET1	144.745	138.425	123.948	49.1472	157.163	155.729	122.765	82.6303
DNA2	59.1429	77.0268	53.1205	35.8486	80.9275	41.5277	59.4022	80.2352
AOX1	0	0	0	1.15641	1.17286	0.741565	1.32005	0
ATIC	715.941	647.472	719.656	696.156	731.866	664.443	678.505	810.735
SMARCAL1	7.78196	16.745	17.7068	42.2088	29.3215	25.9548	31.6812	114.964
BARD1	113.617	136.192	140.39	167.101	120.805	151.279	154.446	82.0315
STAT4	1.55639	0	5.0591	6.93843	7.03717	1.48313	1.32005	1.19754
MSTN	0	0	0	0	0	0.741565	0	0
CARF	23.3459	17.8613	12.6477	37.5832	23.4572	11.865	9.24035	15.568
ASNSD1	315.948	270.152	306.075	175.195	289.697	287.727	265.33	198.193
METTL5	631.896	630.727	651.359	313.964	616.925	711.161	603.263	531.109
SSB	894.926	1021.44	934.668	470.079	899.585	986.282	927.995	792.772
NAB1	54.4738	48.0022	41.7375	24.2845	34.013	45.2355	42.2416	58.6795
PPIG	460.692	516.861	521.087	263.66	438.65	518.354	417.136	389.8
FASTKD1	94.94	125.029	93.5933	65.3369	92.6561	100.111	75.2428	47.9016
MDH1B	17.1203	16.745	20.2364	16.7679	11.7286	7.41565	2.6401	16.7656
HECW2	37.3534	29.0246	21.5012	12.1423	22.2844	27.4379	21.1208	10.1791
IDH1	564.971	572.678	699.42	696.156	463.28	427.883	484.458	628.709
OLA1	454.467	509.047	466.702	301.822	438.65	484.984	476.538	413.75
CIR1	138.519	106.051	108.771	67.6497	125.496	158.695	129.365	63.4697
SSFA2	207	180.846	115.094	115.062	201.732	169.818	114.844	119.754
FAM117B	29.5715	27.9083	27.825	33.5358	14.0743	12.6066	15.8406	0
WDR12	829.557	798.177	806.926	383.348	734.211	814.98	711.507	538.295
ABI2	202.331	193.125	197.305	176.352	160.682	146.83	157.086	88.618
ITGAV	60.6993	42.4206	50.591	34.6922	53.9516	37.8198	39.6015	59.877
SLC40A1	3.11279	3.34899	1.26477	4.62562	0	0	0	0
SLC35A5	219.451	169.682	129.007	178.086	307.29	231.368	223.088	353.873
DIRC2	52.9174	56.9329	92.3285	87.3086	70.3717	60.8084	87.1233	55.0869
SENP7	34.2406	41.3043	32.8841	28.3319	41.0502	18.5391	26.401	3.59262
COX17	164.978	181.962	163.156	104.077	161.855	159.437	159.726	144.304
PARP9	3.11279	6.69799	5.0591	6.36023	4.69145	5.93252	1.32005	0
MNS1	32.6843	48.0022	30.3546	44.5216	25.803	45.2355	33.0012	39.5188
USP8	266.143	282.432	280.78	143.394	293.215	278.829	237.609	215.557
SECISBP2L	107.391	122.796	111.3	69.9625	97.3475	92.6957	99.0037	40.1176
TMOD3	60.6993	56.9329	63.2387	49.7254	63.3345	60.0668	48.8418	61.0746
SPPL2A	108.948	139.541	151.773	167.679	140.743	110.493	132.005	222.144
GLCE	29.5715	34.6063	32.8841	42.787	31.6673	23.7301	43.5616	86.2229
SHF	1.55639	1.11633	1.26477	0.578203	0	1.48313	5.2802	0
APH1B	15.5639	22.3266	10.1182	19.0807	29.3215	21.5054	15.8406	17.3643
VWA9	188.324	180.846	161.891	346.922	247.474	270.671	228.369	302.379
PARP16	15.5639	17.8613	21.5012	28.9101	32.8401	20.7638	18.4807	107.779
PPCDC	38.9098	52.4676	46.7966	82.683	34.013	34.8536	47.5218	50.2967
SEMA7A	0	2.23266	2.52955	0.578203	0	0.741565	0	0
UBL7	428.008	445.416	436.347	425.557	351.859	325.547	389.415	328.725
ARHGAP24	0	2.23266	1.26477	0	0	0	0	0
FAM13A	59.1429	64.7472	68.2978	65.3369	93.8289	81.5722	92.4035	82.0315
HERC3	14.0075	10.047	8.85342	5.20383	14.0743	6.67409	9.24035	14.9693
HERC5	0	1.11633	0	0	0	0	0	0
PCDH10	32.6843	26.7919	12.6477	43.3652	78.5817	65.2578	50.1619	73.05
ZGRF1	73.1505	61.3982	41.7375	85.574	59.8159	69.7071	47.5218	94.0069
AP1AR	60.6993	61.3982	75.8864	100.607	52.7788	43.7524	72.6027	59.877
COPS4	392.211	420.857	433.817	354.438	372.97	386.356	388.095	394.59
HNRNPD	440.459	433.136	430.023	455.624	450.379	516.871	501.619	553.863
SEC31A	396.88	366.157	399.669	446.951	397.6	407.861	373.574	544.881
FGF2	17.1203	18.9776	20.2364	11.5641	14.0743	14.8313	7.9203	4.79016
BBS7	71.5941	53.5839	75.8864	84.9958	85.6189	73.415	55.4421	104.186
KIAA1109	40.4662	42.4206	32.8841	31.8012	38.7044	45.9771	21.1208	19.7594
BMPR1B	28.0151	34.6063	34.1489	18.5025	45.7416	34.8536	26.401	16.1668
RAP1GDS1	175.872	190.893	187.187	176.352	192.349	173.526	183.487	251.484
LARP1B	56.0301	42.4206	51.8557	39.896	70.3717	48.9433	50.1619	23.9508
PDE5A	10.8948	8.93065	8.85342	9.82945	17.5929	16.3144	7.9203	3.59262
PRDM5	21.7895	14.5123	11.383	26.5973	10.5558	4.44939	11.8804	19.7594
TRPC3	0	0	1.26477	0.578203	0	0	1.32005	0
NAAA	35.797	39.0716	44.2671	47.4126	42.223	37.8198	47.5218	23.9508
NUP54	197.662	237.779	249.16	154.38	269.758	257.323	281.171	253.879
BMP2K	6.22557	6.69799	5.0591	7.51664	12.9015	7.41565	2.6401	5.9877
G3BP2	305.053	304.758	264.338	324.95	272.104	262.514	314.172	471.831
SEPT11	510.497	558.166	596.973	440.591	729.52	727.476	539.9	472.43
FRAS1	1.55639	1.11633	20.2364	12.1423	2.34572	5.19096	11.8804	0
SCARB2	180.542	173.031	159.362	173.461	182.966	163.144	133.325	231.724
CCNG2	34.2406	17.8613	37.9432	74.5882	24.6301	22.9885	27.721	53.2906
CNOT6L	26.4587	43.5369	34.1489	19.0807	25.803	33.3704	25.0809	6.58647
USO1	138.519	130.611	129.007	94.8253	129.015	119.392	124.085	243.7
SHROOM3	63.8121	53.5839	30.3546	103.498	55.1245	52.6511	54.122	28.741
ANXA3	0	0	0	0	4.69145	2.96626	2.6401	0
PPA2	834.227	864.04	828.427	474.704	870.263	898.036	892.354	772.414
CENPE	235.015	210.987	132.801	169.992	191.176	242.492	198.007	201.187
GSTCD	18.6767	12.2796	8.85342	20.2371	19.9386	15.5729	10.5604	16.1668
INTS12	107.391	106.051	73.3569	94.2471	93.8289	103.078	105.604	94.6057
CASP6	51.361	50.2349	56.9148	76.901	32.8401	25.2132	27.721	0
HADH	473.143	435.369	471.761	357.329	372.97	403.412	421.096	438.3
EGF	0	0	7.58864	0	1.17286	0	0	0
PAPSS1	541.625	609.517	612.151	712.924	595.814	608.084	596.662	809.538
SEC24B	45.1354	59.1655	58.1796	49.7254	41.0502	51.168	47.5218	119.155
PPP3CA	43.579	52.4676	46.7966	23.1281	41.0502	41.5277	44.8817	22.1545
SLC39A8	70.0377	98.2371	60.7091	158.428	30.4944	17.7976	39.6015	98.7971
MTTP	1.55639	2.23266	3.79432	9.82945	0	2.96626	6.60025	0
FBN2	71.5941	64.7472	56.9148	86.7304	59.8159	74.8981	52.802	38.3213
MAPK8IP3	7.78196	5.58166	5.0591	7.51664	5.86431	11.865	9.24035	0
RGS3	73.1505	89.3065	69.5626	79.2138	99.6932	72.6734	85.8032	16.1668
GUCD1	20.2331	24.5593	31.6193	42.787	22.2844	27.4379	35.6413	54.4881
RNF185	15.5639	26.7919	26.5603	82.1048	24.6301	14.8313	36.9614	81.4328
KIAA1644	12.4511	12.2796	25.2955	6.93843	5.86431	7.41565	7.9203	0.59877
PARVG	3.11279	0	1.26477	0	0	0	0	0
B4GALNT3	0	2.23266	0	0	0	0	0	2.39508
ETV6	24.9023	30.1409	35.4137	34.6922	28.1487	31.1457	34.3213	0.59877
GABARAPL1	0	0	2.52955	0	0	0	0	0
KIF21A	754.851	790.362	631.122	450.998	994.587	875.047	879.153	505.961
CPNE8	0	0	0	0	0	0	1.32005	0
YARS2	70.0377	81.4922	98.6524	107.546	73.8903	104.561	91.0834	112.569
FGD4	28.0151	18.9776	18.9716	26.0191	10.5558	18.5391	21.1208	1.19754
ALG10	12.4511	10.047	5.0591	5.78203	12.9015	8.89878	13.2005	9.58033
PIK3C2G	1.55639	0	0	0	2.34572	0	2.6401	0
FAM60A	353.301	310.34	408.522	338.827	334.266	347.053	450.137	411.355
AEBP2	31.1279	23.443	31.6193	29.4883	36.3587	22.9885	25.0809	32.9324
METTL20	6.22557	14.5123	8.85342	2.89101	7.03717	11.865	6.60025	8.98156
ETNK1	217.895	250.058	220.071	134.721	198.214	176.493	155.766	124.544
ZCRB1	437.346	464.394	451.524	212.2	439.823	539.118	525.38	222.144
TMEM117	46.6918	42.4206	59.4444	23.1281	46.9145	48.9433	52.802	31.1361
PRICKLE1	17.1203	14.5123	15.1773	16.1897	19.9386	18.5391	17.1606	34.7287
C1RL	0	0	1.26477	0	0	0	0	0
NDUFA9	102.722	92.6555	87.2694	66.4933	79.7546	74.1565	89.7634	113.766
CLSTN3	0	1.11633	0	5.20383	3.51859	0.741565	1.32005	0
KLRG1	38.9098	20.094	20.2364	11.5641	25.803	18.5391	14.5205	1.19754
VAMP1	1.55639	4.46532	1.26477	14.4551	16.4201	4.44939	9.24035	26.3459
TAPBPL	0	0	0	9.82945	1.17286	0	0	0
PEX5	7.78196	8.93065	5.0591	13.8769	3.51859	7.41565	7.9203	2.39508
PIANP	7.78196	7.81432	6.32387	9.82945	5.86431	8.89878	7.9203	3.59262
SLC38A4	1.55639	0	0	1.15641	0	0.741565	0	0
AMIGO2	10.8948	17.8613	15.1773	36.4268	50.4331	54.1343	58.0822	0
SCAF11	350.188	369.506	338.959	310.495	396.427	415.277	333.973	273.039
COL2A1	277.038	290.246	207.423	122.001	356.55	457.546	112.204	325.132
ANP32D	0	0	0	0	0	0	1.32005	0
LLPH	129.181	131.727	145.449	80.9484	113.768	111.235	113.524	101.192
RPL14P1	20.2331	21.2103	21.5012	9.25124	17.5929	21.5054	19.8007	11.9754
LRIG3	9.33836	8.93065	11.383	19.6589	11.7286	17.056	9.24035	26.9447
MARCH9	23.3459	13.396	8.85342	7.51664	11.7286	8.89878	10.5604	8.38279
GLIPR1	1.55639	4.46532	0	2.89101	1.17286	2.96626	0	0
PHLDA1	161.865	179.729	184.657	140.503	265.067	252.132	299.651	177.835
TMEM19	29.5715	21.2103	21.5012	23.1281	34.013	22.247	17.1606	71.2537
DUSP6	876.249	749.058	808.191	866.148	1236.2	940.305	1016.44	752.654
POC1B	138.519	139.541	151.773	118.532	178.275	152.021	132.005	101.791
TMTC3	70.0377	78.1432	44.2671	58.9767	89.1375	60.0668	36.9614	104.785
SNRPF	896.482	860.691	891.666	428.448	717.791	800.149	789.39	541.288
AMDHD1	0	0	1.26477	0	0	0	0	0
NEDD1	350.188	304.758	237.778	274.068	265.067	318.132	257.41	307.169
SYCP3	3.11279	2.23266	0	3.46922	2.34572	2.2247	0	0
ASCL1	174.316	157.403	137.86	78.0574	198.214	194.29	217.808	203.582
GAS2L3	205.444	162.984	110.035	123.157	201.732	183.908	142.565	110.773
TMEM132B	51.361	68.0962	27.825	78.6356	12.9015	8.15722	5.2802	0
SLC15A4	28.0151	20.094	43.0023	45.0998	26.9758	13.3482	33.0012	91.6119
TDG	150.97	183.078	209.952	113.906	112.595	146.088	166.326	68.8586
RITA1	49.8046	79.2595	82.2103	74.01	62.1617	62.2915	87.1233	65.8647
SDSL	12.4511	1.11633	2.52955	9.25124	4.69145	0.741565	0	5.38893
MMAB	272.369	194.242	260.543	257.878	219.325	203.93	261.37	198.193
GLTP	31.1279	30.1409	30.3546	63.0241	30.4944	25.2132	36.9614	112.569
GIT2	20.2331	14.5123	17.7068	20.8153	19.9386	14.0897	19.8007	5.38893
TCHP	15.5639	32.3736	40.4728	26.5973	36.3587	40.0445	31.6812	1.79631
FAM222A	4.66918	5.58166	3.79432	1.15641	1.17286	1.48313	2.6401	0
NUPL1	62.2557	89.3065	104.976	105.811	77.4089	82.3138	100.324	97.0008
MTMR6	63.8121	50.2349	64.5035	58.9767	56.2974	34.8536	51.4819	68.2598
SLC7A1	49.8046	44.6532	45.5319	23.7063	43.3959	45.2355	31.6812	45.5065
LNX2	4.66918	10.047	7.58864	22.5499	8.21003	8.15722	6.60025	50.8955
SUOX	20.2331	34.6063	29.0898	163.631	29.3215	22.247	33.0012	98.1983
CCDC65	4.66918	4.46532	8.85342	18.5025	2.34572	2.96626	6.60025	17.9631
TARBP2	93.3836	62.5145	86.0046	105.811	90.3104	78.6059	77.8829	143.705
DHH	0	0	0	0	1.17286	0.741565	0	0
NABP2	18.6767	12.2796	18.9716	9.82945	19.9386	15.5729	9.24035	13.7717
N4BP2L1	4.66918	11.1633	21.5012	3.46922	12.9015	11.865	14.5205	19.1607
SMARCC2	136.963	138.425	134.066	105.233	143.089	147.572	155.766	51.4943
BRCA2	112.06	140.658	88.5342	90.7778	103.212	126.808	105.604	110.174
KANSL2	238.128	262.338	254.22	302.4	253.338	260.289	282.491	235.916
CERS5	222.564	168.566	177.068	250.362	209.942	193.549	171.606	288.009
MAP3K12	4.66918	2.23266	7.58864	17.3461	1.17286	6.67409	3.96015	2.39508
CSAD	12.4511	17.8613	12.6477	28.3319	28.1487	13.3482	15.8406	13.1729
LMBR1L	3.11279	16.745	5.0591	26.0191	15.2472	15.5729	13.2005	26.3459
C12orf10	163.421	178.613	164.421	165.366	173.584	175.009	233.649	163.464
ESYT1	24.9023	56.9329	58.1796	113.906	41.0502	43.0108	56.7621	113.766
TMBIM6	1080.14	1106.28	1281.22	1435.68	1531.76	1339.27	1593.3	2030.43
ANKRD52	6.22557	8.93065	5.0591	9.25124	7.03717	5.19096	2.6401	0
ZNF740	15.5639	8.93065	18.9716	11.5641	11.7286	19.2807	14.5205	16.7656
WDFY2	57.5865	60.2819	78.416	69.3843	68.026	63.0331	73.9228	35.3275
HNRNPA1L2	7.78196	6.69799	11.383	9.25124	9.38289	8.89878	7.9203	3.59262
LPAR6	1.55639	1.11633	1.26477	3.46922	1.17286	0.741565	1.32005	0
ESD	996.092	1061.63	892.93	557.387	799.892	886.912	893.674	764.031
RB1	152.527	149.588	127.742	122.001	157.163	104.561	121.445	208.372
SBNO1	320.617	304.758	338.959	237.063	307.29	281.795	300.971	138.316
MORN3	6.22557	6.69799	8.85342	8.67304	3.51859	3.70783	5.2802	14.3705
SETD1B	10.8948	17.8613	13.9125	9.82945	3.51859	15.5729	11.8804	20.957
VPS33A	32.6843	34.6063	36.6784	52.0383	28.1487	29.6626	39.6015	70.0561
VPS37B	10.8948	8.93065	17.7068	18.5025	7.03717	9.64035	18.4807	14.9693
RHOF	1.55639	0	1.26477	0.578203	0	0	1.32005	1.19754
DENR	470.031	480.022	545.118	365.424	432.786	395.996	462.017	642.481
DIAPH3	51.361	40.1879	31.6193	21.9717	48.0873	42.2692	38.2814	35.3275
SLAIN1	68.4813	75.9105	69.5626	130.096	100.866	71.1903	108.244	217.354
RBM26	113.617	108.284	110.035	70.5407	113.768	117.909	87.1233	53.2906
MBNL2	43.579	27.9083	35.4137	53.1947	35.1859	28.1795	34.3213	19.1607
RNF113B	0	0	0	0	0	0.741565	0	0
ZIC5	37.3534	37.9553	36.6784	10.4077	38.7044	25.2132	26.401	38.9201
ABHD13	73.1505	77.0268	75.8864	19.0807	57.4702	54.8758	66.0025	67.6611
RAB20	0	0	2.52955	0.578203	1.17286	0	1.32005	0
GRTP1	1.55639	5.58166	3.79432	2.31281	2.34572	2.96626	14.5205	0.59877
CUL4A	208.557	185.311	184.657	230.703	205.251	173.526	217.808	314.953
TTC6	0	0	1.26477	0	0	0	0	0
CDH24	7.78196	2.23266	5.0591	8.09484	5.86431	5.19096	2.6401	13.7717
REM2	0	1.11633	0	0	0	0	0	0
TSSK4	1.55639	0	0	0	0	2.96626	2.6401	0
NOVA1	141.632	138.425	96.1228	110.437	158.336	145.347	162.366	107.779
TMX1	877.806	1048.23	870.164	577.046	860.88	841.677	764.309	801.754
FRMD6	294.158	262.338	241.572	315.121	292.043	267.705	167.646	163.464
PELI2	29.5715	30.1409	26.5603	44.5216	19.9386	24.4717	14.5205	46.1053
RTN1	961.851	1058.28	725.98	947.096	987.55	914.35	847.472	631.703
C14orf37	105.835	81.4922	83.4751	66.4933	86.7918	86.0216	73.9228	9.58033
SYT16	0	4.46532	2.52955	2.89101	1.17286	0.741565	3.96015	0
SLC38A6	46.6918	59.1655	58.1796	26.5973	43.3959	37.0783	35.6413	52.093
NAA30	9.33836	20.094	22.7659	26.5973	21.1115	21.5054	19.8007	25.1484
ADAM21	1.55639	0	0	0	0	0.741565	1.32005	0
DCAF5	62.2557	48.0022	50.591	85.574	52.7788	64.5162	38.2814	71.2537
RAB15	1.55639	2.23266	3.79432	17.9243	9.38289	3.70783	3.96015	40.7164
WDR89	82.4888	82.6085	40.4728	51.46	62.1617	70.4487	38.2814	86.2229
STON2	4.66918	3.34899	11.383	8.09484	7.03717	12.6066	5.2802	0
EFCAB11	26.4587	24.5593	26.5603	26.0191	37.5316	29.6626	26.401	8.98156
PTGR2	17.1203	43.5369	22.7659	35.8486	36.3587	21.5054	29.0411	11.3766
JDP2	9.33836	4.46532	7.58864	0.578203	10.5558	5.93252	9.24035	6.58647
AK7	3.11279	1.11633	2.52955	12.7205	2.34572	2.2247	0	16.1668
FAM181A	17.1203	20.094	10.1182	37.5832	28.1487	19.2807	26.401	0
SLC24A4	0	3.34899	0	0	0	0	0	0
C14orf79	17.1203	20.094	7.58864	51.46	5.86431	11.865	19.8007	41.9139
WARS	188.324	183.078	236.513	347.5	185.312	231.368	264.01	448.479
WDR20	37.3534	35.7226	40.4728	47.4126	63.3345	40.7861	72.6027	67.6611
NIPA2	222.564	212.103	240.307	199.48	216.979	180.2	258.73	287.41
SLC12A6	9.33836	2.23266	0	0	2.34572	0.741565	1.32005	0
MFAP1	203.887	260.105	275.721	205.262	270.931	281.053	275.89	205.378
TCF12	1198.42	1061.63	1131.97	1010.7	1747.56	1508.34	1698.9	1734.64
SORD	21.7895	27.9083	35.4137	49.7254	26.9758	32.6289	35.6413	31.1361
SERF2	1133.05	1089.54	1104.15	634.288	1015.7	1003.34	1067.92	702.358
ZSCAN29	6.22557	14.5123	7.58864	1.15641	14.0743	10.3819	9.24035	0
LYSMD2	133.85	158.519	87.2694	106.389	106.73	119.392	117.484	64.0684
SLC27A2	3.11279	1.11633	1.26477	0	2.34572	4.44939	0	0
GCNT3	0	0	0	0	0	0.741565	0	0
BNIP2	205.444	251.174	209.952	142.238	195.868	180.2	220.448	133.526
GTF2A2	999.204	1175.5	957.434	405.898	738.903	807.565	894.994	389.8
SRP14	2245.88	2349.88	2324.65	1218.27	2471.22	2566.56	2859.23	1509.5
BAHD1	6.22557	7.81432	7.58864	2.89101	9.38289	13.3482	11.8804	0
CDAN1	7.78196	2.23266	1.26477	1.15641	4.69145	1.48313	7.9203	0
TLE3	4.66918	18.9776	12.6477	1.15641	5.86431	18.5391	9.24035	3.59262
ANP32A	233.459	224.383	220.071	168.835	214.634	226.919	250.809	256.872
COMMD4	337.737	318.154	271.926	215.091	302.598	338.895	330.012	314.953
UBE2Q2	66.9249	90.4228	84.7399	106.389	103.212	99.3698	97.6837	173.045
PSTPIP1	0	0	0	2.31281	0	0	0	0
ETFA	773.527	696.591	798.072	520.961	666.185	766.037	723.387	652.66
BCL2A1	0	0	0	0	0	0	1.32005	0
HMG20A	74.7069	79.2595	88.5342	142.816	126.669	87.5047	113.524	141.31
SCAPER	118.286	71.4452	64.5035	35.8486	89.1375	107.527	80.523	56.8832
TSPAN3	2527.58	2521.79	2490.34	2272.92	3055.3	2622.92	2848.67	2423.22
WDR61	552.52	555.933	585.59	353.282	458.589	525.77	521.42	391.596
NCOA2	34.2406	16.745	24.0307	20.2371	31.6673	24.4717	22.4408	3.59262
NEIL1	14.0075	10.047	10.1182	17.9243	11.7286	20.7638	11.8804	1.79631
MAN2C1	10.8948	8.93065	15.1773	34.6922	25.803	11.1235	10.5604	11.3766
DNAJA4	0	3.34899	0	2.89101	2.34572	0.741565	2.6401	0
MESDC1	1.55639	4.46532	2.52955	1.73461	1.17286	2.2247	0	5.9877
TPM1	149.414	121.68	163.156	143.394	209.942	189.099	265.33	239.508
IGF1R	23.3459	23.443	21.5012	13.8769	19.9386	20.0223	22.4408	1.19754
ARRDC4	4.66918	5.58166	6.32387	90.7778	5.86431	2.2247	5.2802	15.568
PIF1	26.4587	31.2573	8.85342	18.5025	30.4944	25.2132	14.5205	34.1299
USP3	150.97	165.217	139.125	109.859	174.756	179.459	134.645	143.705
BBS4	157.196	167.45	185.922	196.011	159.509	169.077	194.047	343.095
PML	6.22557	11.1633	1.26477	23.1281	1.17286	5.19096	7.9203	19.1607
CYP1A1	0	0	0	0	0	0	0	14.9693
ADAMTS17	0	0	2.52955	0	0	0	0	0
LINS	70.0377	71.4452	104.976	47.4126	60.9888	54.1343	50.1619	60.4758
ULK3	45.1354	48.0022	65.7682	174.039	68.026	47.4602	55.4421	108.976
PCSK6	1.55639	0	0	2.89101	0	1.48313	0	0
CCDC33	0	1.11633	0	0	0	0.741565	1.32005	0
SCAMP2	132.293	123.913	147.979	160.74	145.435	150.538	168.966	172.446
HAPLN3	0	0	0	0	0	0	3.96015	0
RHCG	1.55639	1.11633	1.26477	2.31281	3.51859	2.96626	0	0
POLG	21.7895	20.094	8.85342	19.0807	17.5929	16.3144	14.5205	28.741
RLBP1	0	1.11633	0	0	1.17286	0	1.32005	0
FANCI	144.745	171.915	213.747	213.357	163.028	189.099	178.207	673.018
ABHD2	15.5639	13.396	8.85342	34.114	14.0743	7.41565	14.5205	0
WDR93	0	2.23266	0	0	1.17286	0	0	0
TICRR	23.3459	15.6286	8.85342	43.9434	10.5558	18.5391	13.2005	10.7779
NTRK3	80.9324	74.7942	60.7091	63.0241	71.5446	86.7631	46.2017	66.4635
DET1	38.9098	23.443	27.825	40.4742	17.5929	28.1795	34.3213	50.8955
MFGE8	15.5639	15.6286	12.6477	23.7063	15.2472	18.5391	17.1606	26.3459
ZNF710	3.11279	2.23266	0	2.89101	7.03717	1.48313	1.32005	0
UNC45A	40.4662	33.4899	54.3853	108.124	51.6059	40.7861	39.6015	20.3582
ST8SIA2	0	3.34899	0	0.578203	2.34572	0	0	9.58033
FURIN	3.11279	8.93065	11.383	15.0333	3.51859	2.2247	1.32005	7.78401
IQGAP1	166.534	216.568	187.187	139.347	179.448	200.964	163.686	146.699
CRTC3	34.2406	26.7919	31.6193	23.7063	16.4201	22.247	25.0809	10.7779
EFTUD1	71.5941	65.8635	46.7966	54.3511	64.5074	89.7294	58.0822	72.4512
SH3GL3	10.8948	7.81432	8.85342	12.1423	4.69145	3.70783	5.2802	13.1729
SEC11A	572.753	624.029	583.061	339.405	602.851	631.814	561.021	491.59
GLYR1	35.797	24.5593	40.4728	37.005	37.5316	31.1457	23.7609	37.7225
PMM2	4.66918	14.5123	15.1773	13.8769	9.38289	10.3819	9.24035	11.3766
SLC5A2	0	0	0	2.31281	0	2.2247	2.6401	2.39508
TGFB1I1	10.8948	2.23266	5.0591	17.9243	10.5558	5.19096	21.1208	19.7594
C16orf58	3.11279	4.46532	3.79432	32.9576	5.86431	3.70783	9.24035	19.7594
ARMC5	3.11279	2.23266	3.79432	6.93843	3.51859	2.96626	3.96015	3.59262
PARN	96.4964	113.866	117.624	135.878	103.212	144.605	134.645	178.434
FTO	66.9249	101.586	96.1228	106.389	92.6561	88.2463	95.0436	141.31
UQCRC2	824.888	823.852	849.928	869.039	709.581	754.914	660.025	870.612
CDR2	21.7895	21.2103	18.9716	17.3461	12.9015	12.6066	14.5205	42.5127
IGSF6	1.55639	2.23266	1.26477	0.578203	0	0	0	0
ARHGAP17	37.3534	32.3736	29.0898	32.3794	30.4944	21.5054	17.1606	69.4574
NKD1	7.78196	12.2796	5.0591	1.15641	5.86431	2.2247	9.24035	4.19139
DHX38	15.5639	23.443	39.208	26.0191	29.3215	23.7301	33.0012	0.59877
TXNL4B	38.9098	42.4206	53.1205	46.8344	41.0502	37.0783	54.122	149.094
MARVELD3	0	1.11633	1.26477	2.89101	0	0	0	0
CHST4	0	0	0	4.04742	0	0	0	0
ZFHX3	23.3459	24.5593	25.2955	6.36023	31.6673	33.3704	25.0809	2.99385
CLEC18B	0	0	0	1.15641	0	0	0	0
CPNE2	112.06	125.029	175.804	211.044	120.805	86.7631	130.685	66.4635
NLRC5	7.78196	3.34899	1.26477	1.15641	1.17286	0.741565	0	0
KATNB1	79.376	63.6309	92.3285	162.475	77.4089	88.2463	122.765	117.958
KIFC3	15.5639	7.81432	6.32387	11.5641	10.5558	6.67409	10.5604	1.79631
NUDT7	4.66918	3.34899	2.52955	13.8769	4.69145	5.93252	2.6401	0.59877
GCSH	17.1203	18.9776	12.6477	9.82945	14.0743	15.5729	11.8804	10.1791
CMTM3	32.6843	27.9083	35.4137	59.5549	97.3475	69.7071	80.523	156.279
CDH11	80.9324	122.796	110.035	161.319	159.509	172.043	178.207	243.101
NOL3	116.729	96.0045	89.799	111.015	62.1617	62.2915	75.2428	25.7471
MAP1LC3B	1019.44	1076.14	1081.38	864.991	561.801	616.241	719.427	443.09
MBTPS1	74.7069	66.9799	56.9148	230.703	85.6189	71.1903	68.6426	276.632
CDH13	0	0	0	0	1.17286	0	0	0
ZCCHC14	40.4662	55.8166	26.5603	13.8769	28.1487	48.2017	29.0411	0
TLDC1	4.66918	14.5123	7.58864	30.6447	12.9015	11.865	17.1606	14.9693
OSGIN1	0	0	0	0	0	0	1.32005	0
RHOT2	73.1505	54.7002	67.033	174.039	55.1245	70.4487	87.1233	129.334
RPL3L	3.11279	0	1.26477	0.578203	0	3.70783	3.96015	3.59262
ZSCAN32	0	0	0	0	0	0.741565	0	1.19754
RPS2	3332.24	2991.77	3094.9	2335.94	3484.57	3348.91	3207.72	2225.03
NDUFB10	961.851	945.532	927.079	491.472	850.325	977.383	914.794	611.345
PDPK1	21.7895	20.094	18.9716	41.0524	18.7658	12.6066	18.4807	29.3397
TIGD7	3.11279	3.34899	2.52955	0.578203	7.03717	5.19096	6.60025	4.79016
DEF8	267.7	272.385	321.253	142.816	334.266	350.019	394.695	230.527
TCF25	133.85	114.982	146.714	307.026	178.275	144.605	176.887	158.075
GALNS	17.1203	15.6286	32.8841	63.0241	29.3215	20.7638	34.3213	10.1791
GAS8	20.2331	20.094	17.7068	31.223	25.803	14.8313	26.401	35.3275
MED9	20.2331	18.9776	16.4421	10.4077	21.1115	16.3144	19.8007	120.353
NCOR1	594.542	548.119	602.032	389.709	714.273	686.69	645.504	496.381
CDRT15P1	1.55639	0	0	0	0	0	0	0
COPS3	650.572	717.801	719.656	426.714	559.455	591.769	621.743	540.091
GID4	17.1203	7.81432	3.79432	6.93843	4.69145	11.865	7.9203	2.99385
ZNF287	48.2482	39.0716	44.2671	97.1381	45.7416	31.8873	27.721	16.1668
KSR1	1.55639	0	0	5.78203	0	0.741565	1.32005	0
CIRH1A	361.083	381.785	454.054	320.903	405.81	464.961	444.857	346.089
RANBP10	14.0075	12.2796	15.1773	13.2987	14.0743	17.7976	9.24035	27.5434
GFOD2	26.4587	24.5593	46.7966	69.9625	41.0502	34.112	42.2416	9.58033
NOB1	62.2557	68.0962	97.3876	120.266	91.4832	85.28	83.1631	159.273
PRPSAP2	62.2557	54.7002	79.6808	82.1048	57.4702	71.9318	81.8431	88.618
PCTP	10.8948	13.396	10.1182	14.4551	10.5558	16.3144	13.2005	38.9201
TOM1L1	43.579	46.8859	40.4728	34.114	37.5316	63.0331	40.9215	34.7287
C17orf80	48.2482	49.1186	65.7682	46.8344	43.3959	46.7186	36.9614	122.748
TOB1	34.2406	15.6286	22.7659	9.82945	22.2844	14.8313	26.401	10.7779
VPS53	28.0151	32.3736	27.825	27.7537	24.6301	25.2132	29.0411	23.352
SPATA22	1.55639	0	0	0	0	0	1.32005	0
SGSM2	14.0075	20.094	18.9716	15.0333	12.9015	10.3819	18.4807	7.78401
NPEPPS	40.4662	55.8166	55.6501	37.005	92.6561	88.9878	88.4433	138.915
LRRC46	1.55639	1.11633	2.52955	6.36023	1.17286	0	1.32005	0
SCRN2	68.4813	35.7226	50.591	99.4509	46.9145	38.5614	31.6812	66.4635
SSH2	24.9023	33.4899	25.2955	13.8769	32.8401	34.8536	15.8406	21.5557
RHBDL3	3.11279	0	1.26477	2.89101	0	0	1.32005	0.59877
SPACA3	1.55639	0	0	0	0	0	0	0
ARSG	20.2331	13.396	12.6477	26.0191	28.1487	16.3144	13.2005	22.1545
ABCA8	0	0	0	0	0	0.741565	0	0
G6PC3	734.617	717.801	652.623	735.474	682.606	657.027	703.586	707.747
CLTC	393.767	400.763	362.99	494.942	301.425	317.39	343.213	487.399
BCAS3	17.1203	22.3266	27.825	25.4409	18.7658	20.0223	13.2005	53.2906
PTRH2	294.158	293.595	276.985	143.972	209.942	237.301	250.809	79.0377
SS18	163.421	181.962	206.158	312.808	213.461	166.852	200.648	407.763
TAF4B	3.11279	7.81432	12.6477	2.89101	18.7658	14.0897	15.8406	20.3582
AFG3L2	71.5941	72.5615	87.2694	102.92	93.8289	69.7071	108.244	311.959
SLMO1	10.8948	1.11633	1.26477	6.93843	9.38289	3.70783	7.9203	3.59262
IMPA2	40.4662	79.2595	83.4751	123.157	25.803	39.303	48.8418	59.877
GNAL	1.55639	2.23266	1.26477	0	2.34572	1.48313	2.6401	4.19139
SLC39A6	432.677	440.951	440.141	551.027	465.626	407.861	430.336	741.876
RPRD1A	140.075	136.192	147.979	190.229	119.632	126.066	139.925	132.927
C18orf21	91.8272	83.7248	61.9739	42.787	76.236	85.28	93.7235	57.482
GALNT1	435.79	439.834	469.231	559.122	506.676	451.613	467.298	622.721
MEP1B	0	0	0	1.73461	0	0	0	0
GAREM	12.4511	5.58166	17.7068	13.2987	22.2844	8.89878	5.2802	32.3336
ESCO1	73.1505	97.1208	88.5342	51.46	85.6189	86.0216	67.3225	45.5065
OSBPL1A	295.715	274.617	306.075	284.476	287.351	261.773	310.212	279.027
GREB1L	93.3836	55.8166	51.8557	88.465	100.866	87.5047	54.122	90.4143
C18orf8	66.9249	63.6309	67.033	39.3178	50.4331	45.9771	66.0025	79.0377
PELP1	17.1203	8.93065	8.85342	16.1897	19.9386	25.9548	19.8007	32.9324
NPC1	21.7895	30.1409	35.4137	54.9293	32.8401	25.2132	21.1208	91.6119
ARRB2	6.22557	4.46532	6.32387	5.20383	7.03717	8.89878	10.5604	10.7779
ZMYND15	0	0	0	2.89101	0	0	0	0
WRAP53	51.361	37.9553	48.0614	39.3178	56.2974	47.4602	51.4819	117.958
MINK1	6.22557	3.34899	5.0591	1.73461	3.51859	4.44939	5.2802	3.59262
SAT2	60.6993	69.2125	75.8864	78.6356	82.1003	89.7294	93.7235	66.4635
TP53	65.3685	58.0492	63.2387	111.593	63.3345	55.6174	67.3225	154.483
CCDC40	4.66918	7.81432	13.9125	10.4077	18.7658	16.3144	18.4807	38.3213
ARHGDIA	26.4587	15.6286	21.5012	30.6447	23.4572	17.056	18.4807	31.7348
TMC6	7.78196	10.047	8.85342	12.7205	8.21003	5.19096	5.2802	5.9877
CARD14	0	0	0	0	1.17286	0	0	0
TTYH2	0	4.46532	11.383	8.67304	4.69145	2.96626	5.2802	7.78401
RAB40B	9.33836	12.2796	12.6477	15.6115	19.9386	20.7638	30.3611	17.3643
EIF4A3	940.061	979.022	1051.03	823.361	1046.19	1032.26	1218.41	699.963
CSNK1D	37.3534	41.3043	40.4728	47.9908	37.5316	34.112	35.6413	28.1422
ANAPC11	703.49	790.362	690.567	468.344	805.756	820.171	704.906	565.239
TBCD	17.1203	30.1409	37.9432	87.3086	21.1115	34.8536	31.6812	118.557
FN3KRP	68.4813	71.4452	94.858	111.593	111.422	96.4035	118.804	99.3959
NARF	311.279	317.038	369.314	312.808	405.81	346.311	435.616	270.045
RPTOR	0	2.23266	5.0591	5.78203	4.69145	9.64035	7.9203	11.3766
FOXK2	32.6843	24.5593	17.7068	33.5358	28.1487	28.921	27.721	14.3705
TRIM65	26.4587	30.1409	20.2364	32.9576	24.6301	28.1795	23.7609	63.4697
CBX8	15.5639	6.69799	26.5603	49.1472	29.3215	18.5391	25.0809	61.0746
SECTM1	1.55639	0	0	0	0	0	0	0
RNF157	21.7895	24.5593	20.2364	55.5075	39.8773	38.5614	43.5616	8.38279
CEP131	1.55639	2.23266	3.79432	1.73461	1.17286	6.67409	1.32005	10.1791
WDR45B	79.376	111.633	103.711	141.081	106.73	104.561	124.085	264.657
CBX4	15.5639	32.3736	12.6477	25.4409	26.9758	19.2807	11.8804	25.1484
RNF165	20.2331	23.443	16.4421	0	16.4201	15.5729	26.401	19.1607
DYM	82.4888	94.8881	94.858	96.5599	105.558	88.2463	91.0834	190.409
MAPK4	0	1.11633	1.26477	0	0	0.741565	0	5.9877
ELAC1	57.5865	44.6532	48.0614	73.4318	76.236	57.8421	67.3225	56.8832
MBD1	24.9023	26.7919	32.8841	49.7254	18.7658	25.9548	26.401	34.7287
SMAD4	62.2557	54.7002	48.0614	41.6306	43.3959	50.4264	44.8817	103.587
ZCCHC2	6.22557	3.34899	0	0	4.69145	5.19096	5.2802	8.38279
FBXO15	1.55639	3.34899	2.52955	0	7.03717	0	1.32005	4.79016
PMAIP1	63.8121	136.192	145.449	74.01	64.5074	103.078	102.964	101.791
LEPREL4	144.745	94.8881	117.624	255.566	139.571	127.549	138.605	161.668
NT5C3B	396.88	375.087	570.413	349.813	470.318	467.928	568.941	459.257
FAM134C	14.0075	14.5123	15.1773	9.25124	15.2472	13.3482	14.5205	56.2844
ERBB2	6.22557	3.34899	1.26477	2.89101	2.34572	1.48313	2.6401	7.18524
MIEN1	178.985	174.148	187.187	143.394	147.781	157.953	167.646	107.779
PNMT	0	0	0	0	0	1.48313	0	0
ARL5C	0	1.11633	0	0	0	0	0	0
STAC2	0	0	0	0	1.17286	0	1.32005	0
IGFBP4	9.33836	12.2796	7.58864	33.5358	8.21003	8.89878	11.8804	18.5619
FKBP10	46.6918	45.7696	27.825	43.3652	52.7788	40.7861	34.3213	29.3397
TXNL4A	558.745	548.119	576.737	411.68	440.996	526.511	553.101	462.849
CACNA1A	0	0	1.26477	0	0	0.741565	0	0
MIR1199	7.78196	2.23266	12.6477	10.9859	11.7286	12.6066	5.2802	6.58647
SAMD1	14.0075	22.3266	21.5012	11.5641	16.4201	31.8873	15.8406	14.9693
BRD4	40.4662	27.9083	36.6784	21.9717	49.2602	52.6511	47.5218	34.1299
SLC39A3	71.5941	71.4452	56.9148	101.185	63.3345	65.2578	79.203	56.8832
NFIC	82.4888	85.9575	84.7399	90.1996	100.866	114.201	118.804	56.2844
TPGS1	35.797	20.094	30.3546	37.005	31.6673	30.4042	30.3611	29.9385
PPAP2C	320.617	329.318	411.052	308.76	171.238	216.537	281.171	158.674
PRDM15	14.0075	12.2796	8.85342	11.5641	17.5929	13.3482	7.9203	0
PFKL	35.797	37.9553	40.4728	102.342	25.803	25.9548	35.6413	118.557
FEM1A	3.11279	5.58166	2.52955	0.578203	1.17286	1.48313	7.9203	1.79631
MVB12A	121.399	99.3535	140.39	130.674	89.1375	108.269	100.324	157.477
SH3GL1	18.6767	14.5123	18.9716	17.9243	17.5929	17.056	21.1208	25.7471
DUS3L	42.0226	50.2349	63.2387	157.271	56.2974	55.6174	83.1631	156.878
DPP9	12.4511	10.047	15.1773	10.4077	9.38289	12.6066	7.9203	23.352
CCDC97	17.1203	21.2103	16.4421	18.5025	17.5929	14.0897	21.1208	42.5127
TMEM91	0	1.11633	2.52955	1.73461	1.17286	0.741565	1.32005	1.79631
ZFP14	18.6767	22.3266	29.0898	19.0807	23.4572	24.4717	27.721	2.39508
SIRT3	32.6843	31.2573	40.4728	52.0383	31.6673	47.4602	25.0809	14.9693
IFITM3	144.745	171.915	222.6	53.7729	116.113	117.909	120.125	98.7971
ATHL1	3.11279	2.23266	3.79432	6.93843	0	0.741565	5.2802	16.7656
HUNK	10.8948	21.2103	27.825	30.0665	11.7286	20.7638	18.4807	33.5311
COL6A1	12.4511	15.6286	27.825	33.5358	23.4572	25.9548	19.8007	13.7717
IFNAR1	130.737	144.007	116.359	95.9817	124.323	139.414	149.166	174.242
SOD1	1883.24	2012.74	1921.19	1114.2	1741.7	1919.17	1734.55	1099.94
COL6A2	1.55639	0	8.85342	0	2.34572	2.2247	0	0
SCYL1	17.1203	23.443	27.825	76.901	30.4944	23.7301	34.3213	64.0684
TMEM50B	152.527	178.613	166.95	149.755	179.448	225.436	183.487	183.224
APP	121.399	119.447	123.948	74.01	109.076	103.819	112.204	41.9139
DOPEY2	10.8948	15.6286	11.383	7.51664	7.03717	11.1235	14.5205	13.7717
URB1	31.1279	12.2796	15.1773	28.3319	8.21003	17.056	13.2005	24.5496
AKT1	56.0301	54.7002	113.83	152.067	76.236	44.4939	88.4433	186.218
EMP3	133.85	157.403	169.48	87.3086	168.892	201.706	194.047	72.4512
SAE1	614.775	480.022	661.477	861.522	589.949	562.848	694.346	1199.94
GEMIN7	68.4813	69.2125	75.8864	45.0998	73.8903	88.2463	54.122	46.1053
WTIP	0	3.34899	1.26477	0	0	0	0	0
ADAMTS10	7.78196	4.46532	1.26477	3.46922	2.34572	0.741565	3.96015	0
RNPEPL1	9.33836	8.93065	6.32387	26.0191	8.21003	12.6066	3.96015	28.741
CAPN10	23.3459	5.58166	20.2364	17.3461	5.86431	12.6066	9.24035	6.58647
MYO1F	0	0	5.0591	8.09484	0	0.741565	3.96015	0
ERVK3-1	45.1354	56.9329	32.8841	38.7396	36.3587	31.8873	42.2416	29.3397
ZNF787	3.11279	2.23266	2.52955	2.89101	1.17286	0	1.32005	0.59877
C19orf52	17.1203	22.3266	30.3546	42.787	22.2844	14.8313	26.401	21.5557
CARM1	1.55639	8.93065	6.32387	9.82945	3.51859	8.15722	13.2005	14.9693
EVI5L	6.22557	2.23266	2.52955	2.89101	5.86431	0.741565	0	14.3705
SLC47A1	20.2331	16.745	29.0898	60.1331	31.6673	39.303	39.6015	73.05
PSMB6	1853.66	1710.22	1940.16	976.585	1782.75	1685.58	1778.11	973.601
ACPT	0	1.11633	0	0	0	0	0	0
ZNF473	31.1279	15.6286	18.9716	26.5973	26.9758	20.7638	34.3213	51.4943
FAM71E1	4.66918	10.047	2.52955	1.15641	3.51859	5.19096	2.6401	0
RPS11	2147.82	2090.89	2053.99	1284.77	1930.53	2077.87	1857.31	1258.02
RPL13A	2191.4	2150.05	2226	1627.64	2366.83	2634.04	2304.81	1430.46
CTU1	14.0075	14.5123	15.1773	14.4551	18.7658	22.9885	10.5604	8.98156
NOSIP	476.256	404.112	522.352	333.623	421.057	457.546	518.779	238.909
RCN3	7.78196	16.745	8.85342	27.7537	7.03717	12.6066	11.8804	0
ZNF614	54.4738	56.9329	48.0614	41.0524	90.3104	74.8981	42.2416	67.0623
SLC2A5	0	1.11633	0	0	0	0.741565	0	0
RERE	73.1505	59.1655	67.033	42.2088	58.6431	75.6397	56.7621	46.1053
KIAA1751	0	1.11633	5.0591	1.73461	0	0.741565	1.32005	0
PRDM16	6.22557	7.81432	11.383	2.31281	4.69145	4.44939	3.96015	1.19754
CELA2A	0	1.11633	0	0	0	0	1.32005	0
FHAD1	0	0	0	0	0	0	1.32005	0
EPHA2	7.78196	12.2796	11.383	30.0665	12.9015	14.8313	6.60025	41.9139
ARHGEF19	15.5639	6.69799	17.7068	26.5973	3.51859	7.41565	14.5205	0
EFHD2	17.1203	22.3266	12.6477	23.1281	14.0743	14.0897	22.4408	2.39508
PEX14	7.78196	4.46532	2.52955	5.20383	4.69145	5.19096	5.2802	4.19139
PGD	700.377	593.888	890.401	1199.77	667.358	619.949	745.828	999.947
SH3BGRL3	367.309	346.063	414.846	239.954	389.39	420.468	431.656	166.458
CNKSR1	1.55639	0	2.52955	0	0	0	1.32005	0
RPL11	1066.13	1043.77	962.493	585.719	1054.4	1204.3	1019.08	667.03
C1orf216	31.1279	40.1879	51.8557	71.1189	42.223	38.5614	26.401	78.4389
KIAA0319L	99.6092	87.0738	86.0046	141.081	107.903	81.5722	77.8829	147.298
EVA1B	0	1.11633	3.79432	1.73461	0	0	0	0
DMRTA2	4.66918	0	0	0	1.17286	0.741565	0	0
PLK4	70.0377	92.6555	84.7399	75.7446	116.113	92.6957	100.324	119.754
MAP3K6	3.11279	2.23266	1.26477	7.51664	2.34572	3.70783	3.96015	22.7533
FCN3	0	0	0	0.578203	0	0	0	0
GPN2	77.8196	55.8166	70.8273	48.569	87.9646	67.4824	92.4035	76.0438
SYTL1	3.11279	3.34899	2.52955	1.15641	3.51859	1.48313	1.32005	5.9877
WDTC1	0	0	0	0	2.34572	0.741565	0	0
NBPF3	3.11279	7.81432	7.58864	4.62562	8.21003	2.2247	3.96015	20.957
HSPG2	0	0	0	1.73461	1.17286	1.48313	3.96015	0
ITGB3BP	174.316	233.313	129.007	97.7163	163.028	196.515	157.086	155.082
SERBP1	694.151	704.405	725.98	720.441	641.555	631.072	693.026	799.358
BCL10	43.579	53.5839	34.1489	35.2704	39.8773	34.112	29.0411	20.957
CYR61	21.7895	34.6063	17.7068	23.7063	21.1115	37.0783	17.1606	20.957
PRKACB	48.2482	43.5369	32.8841	50.3036	45.7416	32.6289	55.4421	73.05
PIGK	121.399	100.47	77.1512	87.3086	93.8289	104.561	91.0834	189.81
AZIN2	1.55639	0	2.52955	1.73461	2.34572	0.741565	2.6401	0
RPS8	1769.62	1780.55	1666.97	982.367	1643.18	1825.73	1602.54	1048.45
KIF2C	79.376	79.2595	56.9148	160.74	85.6189	86.7631	83.1631	210.168
PTPRF	49.8046	69.2125	64.5035	71.6971	30.4944	63.0331	43.5616	67.6611
BEST4	3.11279	0	0	1.15641	0	0	0	4.79016
MOB3C	0	1.11633	0	0	2.34572	1.48313	2.6401	0
LMO4	164.978	173.031	159.362	96.5599	130.188	122.358	109.564	80.834
MTF2	306.609	311.456	308.605	224.343	319.018	300.334	291.731	121.55
SLC44A3	3.11279	4.46532	6.32387	0.578203	5.86431	5.19096	9.24035	0
IGSF3	4.66918	6.69799	2.52955	1.15641	4.69145	0	3.96015	5.38893
ZNF697	4.66918	2.23266	6.32387	0	0	3.70783	1.32005	0
CTTNBP2NL	46.6918	64.7472	45.5319	56.0857	43.3959	29.6626	58.0822	35.3275
STRIP1	23.3459	16.745	21.5012	81.5266	32.8401	27.4379	36.9614	68.8586
PSMA5	1003.87	1013.63	978.935	678.81	840.942	898.777	943.835	755.049
C1orf162	1.55639	1.11633	0	0	0	0	1.32005	0
CELSR2	7.78196	6.69799	3.79432	1.15641	7.03717	7.41565	6.60025	19.7594
ITGA10	0	1.11633	0	0	1.17286	0.741565	2.6401	0
GPR161	74.7069	84.8412	93.5933	107.546	75.0631	56.359	87.1233	74.8463
ALDH9A1	244.354	252.291	299.751	418.619	299.08	230.627	282.491	541.288
ATP1B1	105.835	99.3535	104.976	71.6971	62.1617	73.415	63.3624	65.8647
TIPRL	333.068	332.667	317.458	330.732	236.918	234.335	303.611	194.6
NME7	364.196	385.134	344.019	228.968	304.944	336.671	261.37	216.755
POGK	82.4888	116.098	101.182	118.532	87.9646	105.302	81.8431	135.921
MPC2	205.444	247.826	242.837	189.072	212.288	200.223	228.369	179.631
CREG1	48.2482	73.6779	63.2387	74.01	66.8531	42.2692	63.3624	109.575
DCAF6	91.8272	87.0738	98.6524	96.5599	145.435	87.5047	106.924	93.4082
TBX19	7.78196	5.58166	2.52955	1.15641	5.86431	5.93252	5.2802	0
UCK2	362.64	350.528	436.347	254.987	317.846	331.48	405.255	270.644
TMCO1	804.655	838.365	727.245	574.734	899.585	811.273	765.629	670.623
POU2F1	74.7069	61.3982	58.1796	73.4318	70.3717	72.6734	59.4022	8.98156
MAEL	1.55639	1.11633	6.32387	1.73461	9.38289	5.19096	1.32005	0.59877
ILDR2	23.3459	18.9776	21.5012	15.0333	29.3215	21.5054	21.1208	7.78401
MGST3	729.948	705.521	790.484	386.239	353.031	370.041	462.017	313.756
ADCY10	0	0	1.26477	0	1.17286	0.741565	0	0
RFWD2	149.414	126.145	160.626	119.11	172.411	143.122	198.007	133.526
PVRL4	0	1.11633	0	0	0	0	0	0
UFC1	860.685	832.783	810.72	488.581	684.951	737.116	710.187	402.972
PPOX	70.0377	69.2125	78.416	116.797	120.805	72.6734	120.125	85.0254
FCGR2A	272.369	314.805	237.778	198.902	423.403	482.017	330.012	279.626
NUF2	354.858	394.065	293.428	300.087	350.686	415.277	287.771	573.622
RGS5	4.66918	10.047	2.52955	5.20383	34.013	8.89878	5.2802	0
SDHC	118.286	112.749	72.0921	84.4176	77.4089	131.257	64.6824	121.55
PFDN2	824.888	908.694	965.023	499.567	645.074	759.363	793.35	518.535
NR1I3	0	0	0	0.578203	0	0	0	0
USP21	51.361	46.8859	53.1205	93.0907	53.9516	51.9096	62.0423	71.8524
PRCC	105.835	87.0738	153.038	253.253	113.768	143.864	158.406	219.15
RRNAD1	14.0075	21.2103	13.9125	27.1755	14.0743	16.3144	18.4807	53.2906
MRPL24	300.384	280.199	284.574	279.85	279.141	335.929	324.732	452.67
PIGM	130.737	150.705	131.536	189.651	171.238	146.088	137.285	202.384
ISG20L2	68.4813	48.0022	56.9148	116.219	59.8159	58.5837	62.0423	122.149
CRABP2	7.78196	12.2796	17.7068	0.578203	9.38289	6.67409	7.9203	0
HDGF	238.128	225.499	302.281	462.562	250.992	250.649	336.613	577.813
ABL2	35.797	64.7472	61.9739	24.8627	60.9888	57.8421	67.3225	2.99385
XPR1	144.745	158.519	118.889	196.589	150.126	137.931	132.005	122.748
RGS16	10.8948	26.7919	34.1489	16.1897	29.3215	35.5951	27.721	16.1668
TOR1AIP1	253.692	258.989	241.572	294.883	175.929	155.729	176.887	271.243
RGL1	59.1429	46.8859	37.9432	89.6214	46.9145	35.5951	38.2814	85.6242
LYPLAL1	213.226	228.848	202.364	138.19	246.301	223.211	195.367	98.7971
LHX9	1.55639	7.81432	32.8841	0	9.38289	3.70783	6.60025	0
PRUNE	82.4888	80.3758	86.0046	150.911	118.459	77.8644	96.3636	208.372
TUFT1	20.2331	8.93065	21.5012	57.8203	14.0743	7.41565	17.1606	29.3397
SF3B4	292.602	387.367	293.428	270.021	371.797	338.895	359.053	304.774
ZNF687	0	3.34899	0	0.578203	3.51859	0	0	0
TARS2	66.9249	75.9105	78.416	184.447	103.212	61.5499	104.284	347.886
CGN	3.11279	2.23266	3.79432	15.6115	1.17286	8.15722	6.60025	0
SNX27	40.4662	45.7696	79.6808	76.901	44.5687	61.5499	54.122	64.0684
SETDB1	37.3534	25.6756	25.2955	42.2088	50.4331	43.0108	29.0411	52.6918
MCL1	77.8196	83.7248	89.799	101.185	69.1988	61.5499	73.9228	100.593
CTSK	4.66918	5.58166	3.79432	0	2.34572	5.19096	2.6401	0
RFX5	94.94	74.7942	84.7399	106.389	60.9888	46.7186	66.0025	140.711
PI4KB	51.361	50.2349	54.3853	130.096	62.1617	41.5277	76.5629	99.3959
PIP5K1A	31.1279	21.2103	26.5603	53.1947	21.1115	34.8536	18.4807	184.421
ANP32E	624.114	688.776	622.269	423.244	621.617	639.971	590.062	622.721
FAM63A	10.8948	13.396	30.3546	37.005	15.2472	9.64035	15.8406	64.0684
ANXA9	1.55639	1.11633	0	0	1.17286	0	0	0
SELENBP1	98.0528	69.2125	54.3853	93.6689	97.3475	94.9204	75.2428	45.5065
CERS2	98.0528	106.051	97.3876	201.215	121.978	97.8866	105.604	252.082
ENSA	166.534	132.843	159.362	178.086	167.719	135.706	134.645	210.767
SEMA6C	0	4.46532	3.79432	1.73461	2.34572	2.96626	0	6.58647
MRPL9	241.241	189.776	221.335	157.271	209.942	218.762	240.249	190.409
ARNT	31.1279	30.1409	30.3546	42.787	41.0502	37.8198	33.0012	76.6426
POGZ	66.9249	85.9575	55.6501	51.46	87.9646	82.3138	64.6824	23.9508
C1orf56	17.1203	26.7919	15.1773	37.5832	31.6673	19.2807	22.4408	40.1176
OAZ3	3.11279	5.58166	5.0591	1.15641	2.34572	2.2247	2.6401	1.79631
GOLPH3L	46.6918	36.8389	59.4444	89.0432	42.223	54.1343	47.5218	123.347
GABPB2	14.0075	16.745	17.7068	11.5641	8.21003	11.1235	18.4807	5.38893
KCNH1	1.55639	1.11633	0	0	0	0	0	0
DTL	168.09	240.011	225.13	278.116	229.881	243.233	286.451	441.893
DYRK3	12.4511	20.094	24.0307	61.2895	23.4572	17.7976	18.4807	21.5557
EIF2D	169.647	110.517	146.714	265.395	184.139	138.673	121.445	238.311
INTS7	138.519	127.262	177.068	278.694	166.546	148.313	150.486	265.255
VASH2	59.1429	51.3512	34.1489	113.906	34.013	51.168	40.9215	96.402
TAF1A	57.5865	69.2125	44.2671	53.1947	52.7788	45.9771	67.3225	59.877
SMYD2	261.474	269.036	332.636	240.532	256.857	250.649	257.41	162.267
DUSP10	0	0	0	0	0	0	5.2802	0
HHIPL2	0	1.11633	0	0	0	0	0	0
TP53BP2	94.94	93.7718	115.094	167.101	96.1747	70.4487	87.1233	113.168
ATP8B2	24.9023	12.2796	12.6477	32.9576	7.03717	7.41565	13.2005	31.7348
ADAM15	46.6918	55.8166	29.0898	109.28	58.6431	48.9433	46.2017	154.483
JTB	896.482	1008.05	1123.12	592.658	974.648	1131.63	1060	550.27
RAB13	239.685	210.987	256.749	161.319	219.325	220.986	236.289	102.989
TPM3	907.377	905.345	1063.67	937.267	824.522	804.598	1141.84	1196.94
NUP210L	0	0	1.26477	0	2.34572	0	0	0
SNAPIN	463.805	448.765	493.262	324.95	424.576	464.961	492.378	343.694
SLC27A3	12.4511	15.6286	8.85342	7.51664	3.51859	4.44939	3.96015	0
UBAP2L	266.143	231.081	311.134	461.406	259.202	238.784	332.652	595.178
SLC39A1	160.308	195.358	270.662	441.747	222.844	160.178	238.929	461.652
HAX1	813.994	859.575	892.93	608.848	684.951	794.216	823.711	701.759
CREB3L4	29.5715	40.1879	53.1205	66.4933	38.7044	47.4602	31.6812	95.2045
EFNA3	0	2.23266	2.52955	6.36023	8.21003	5.93252	0	7.78401
KCNN3	4.66918	3.34899	6.32387	14.4551	4.69145	2.96626	0	0
C1orf43	1542.39	1434.49	1665.71	1412.55	1813.24	1781.24	1925.95	1594.53
GATAD2B	37.3534	31.2573	32.8841	20.8153	25.803	21.5054	33.0012	15.568
ILF2	3076.99	3220.62	3417.42	2929.18	3112.77	3141.27	3513.97	3620.76
RIT1	168.09	165.217	151.773	90.7778	150.126	127.549	130.685	31.1361
INTS3	21.7895	30.1409	26.5603	52.0383	34.013	17.056	27.721	36.525
HCN3	6.22557	4.46532	3.79432	6.93843	1.17286	1.48313	3.96015	16.7656
ACTA1	0	0	1.26477	0.578203	0	0	0	0
C1orf131	166.534	141.774	140.39	138.19	124.323	146.088	154.446	161.069
GALNT2	28.0151	23.443	20.2364	42.787	37.5316	20.7638	38.2814	49.0992
TTC13	28.0151	34.6063	41.7375	39.3178	34.013	45.2355	48.8418	17.9631
SCCPDH	694.151	624.029	717.127	740.1	667.358	647.387	663.985	701.16
LYST	12.4511	21.2103	11.383	15.6115	15.2472	11.1235	9.24035	6.58647
CEP170	188.324	219.917	149.243	145.707	195.868	175.751	199.327	180.23
ACP1	1453.67	1491.42	1500.02	732.583	1285.46	1369.67	1452.05	680.802
SNAP47	191.436	164.101	217.541	243.423	182.966	179.459	232.329	252.681
SRP9	4431.05	4216.38	3972.65	1725.94	3445.87	3249.54	3676.34	1751.4
NVL	189.88	197.591	232.718	147.442	193.522	192.065	184.807	108.377
SDE2	62.2557	79.2595	68.2978	96.5599	60.9888	65.9993	59.4022	113.766
DEGS1	597.655	619.564	561.56	370.05	568.838	585.837	501.619	513.146
FBXO28	118.286	121.68	122.683	140.503	68.026	70.4487	71.2827	83.8279
ARF1	1408.54	1190.01	1541.76	1879.16	1199.84	1220.62	1638.18	2113.66
LEFTY2	0	0	0	2.89101	0	0	0	0
CNIH4	779.753	813.805	718.392	381.614	570.011	717.835	689.066	584.4
ITPKB	32.6843	31.2573	26.5603	32.9576	23.4572	17.056	21.1208	16.1668
GUK1	947.843	945.532	1061.15	797.92	1023.91	973.675	1048.12	729.901
CDC42BPA	101.166	118.331	104.976	82.683	109.076	87.5047	77.8829	19.1607
CNIH3	6.22557	3.34899	11.383	3.46922	7.03717	2.96626	1.32005	2.99385
C1orf35	122.955	117.215	111.3	94.8253	112.595	146.83	130.685	106.581
MBOAT2	113.617	126.145	94.858	93.6689	129.015	125.325	110.884	55.6856
PARP1	635.008	694.358	691.831	940.158	581.739	600.668	740.548	856.242
PSEN2	88.7144	100.47	92.3285	153.224	84.446	88.2463	132.005	88.618
PYCR2	42.0226	21.2103	34.1489	46.2562	36.3587	25.9548	29.0411	53.8893
LBR	487.151	496.767	478.085	568.373	591.122	548.758	542.54	1317.29
EPHX1	26.4587	11.1633	12.6477	16.1897	24.6301	18.5391	17.1606	10.7779
SOX13	6.22557	4.46532	3.79432	5.78203	2.34572	4.44939	1.32005	4.19139
ETNK2	0	0	0	4.04742	0	0.741565	0	0
PPFIA4	0	0	3.79432	3.46922	2.34572	2.2247	0	0
PLEKHA6	9.33836	6.69799	5.0591	6.36023	3.51859	0.741565	7.9203	12.5742
SYT2	0	0	0	0	0	1.48313	0	0
ARL8A	12.4511	10.047	10.1182	7.51664	8.21003	8.15722	10.5604	3.59262
OSR1	0	0	0	0	0	0.741565	1.32005	0
GDF7	1.55639	0	0	0	1.17286	0	0	0
PDIA6	955.625	962.277	911.902	1057.53	865.572	869.856	970.236	1291.55
RHOB	6.22557	1.11633	0	3.46922	4.69145	2.96626	1.32005	0.59877
ATP6V1C2	1.55639	0	1.26477	1.73461	2.34572	0	5.2802	0
HNRNPLL	157.196	151.821	185.922	206.418	233.399	172.785	217.808	134.723
GALM	98.0528	73.6779	49.3262	52.0383	45.7416	60.8084	47.5218	122.748
CAMKMT	87.158	75.9105	102.447	60.1331	102.039	104.561	76.5629	77.8401
EML4	85.6016	73.6779	67.033	83.8394	95.0018	90.471	73.9228	80.2352
CALM2	4348.56	4843.76	3842.38	2052.04	4078.04	4313.69	4077.63	2605.25
CHAC2	59.1429	69.2125	79.6808	10.4077	24.6301	31.1457	56.7621	41.9139
RPS27A	1841.21	1827.43	1749.18	1056.38	1798	1935.49	1654.02	1134.67
WDPCP	26.4587	11.1633	13.9125	16.7679	19.9386	18.5391	18.4807	1.79631
VPS54	29.5715	46.8859	29.0898	41.0524	34.013	36.3367	43.5616	46.7041
ASXL2	34.2406	22.3266	31.6193	23.7063	30.4944	31.8873	38.2814	8.38279
ETAA1	51.361	52.4676	30.3546	42.787	39.8773	34.8536	33.0012	42.5127
SNRPG	1249.78	1250.29	1363.43	549.293	1021.56	1091.58	1198.61	728.105
ABHD1	1.55639	0	0	0	1.17286	0.741565	0	0
MEIS1	62.2557	65.8635	53.1205	63.0241	80.9275	70.4487	64.6824	102.989
CIAO1	217.895	183.078	203.629	322.059	216.979	226.919	232.329	230.527
ZNF514	18.6767	20.094	13.9125	12.7205	18.7658	22.9885	19.8007	18.5619
SNRNP200	258.361	180.846	166.95	229.547	212.288	189.841	171.606	269.447
MRPS5	359.527	362.808	469.231	278.694	313.154	331.48	322.092	301.181
ANKRD53	0	0	0	0	1.17286	0	0	0
TPRKB	227.233	219.917	211.217	85.574	193.522	194.29	184.807	121.55
EXOC6B	23.3459	24.5593	13.9125	22.5499	16.4201	13.3482	18.4807	4.19139
SFXN5	24.9023	12.2796	11.383	19.0807	15.2472	11.1235	7.9203	31.7348
TEX261	26.4587	41.3043	45.5319	33.5358	36.3587	22.9885	43.5616	42.5127
DUSP11	235.015	177.497	185.922	132.408	166.546	151.279	157.086	150.89
ST6GAL2	34.2406	39.0716	69.5626	17.9243	24.6301	34.112	30.3611	58.6795
NPHP1	42.0226	42.4206	49.3262	35.2704	41.0502	33.3704	40.9215	58.0807
MALL	0	0	1.26477	0	0	0	0	0
THNSL2	1.55639	3.34899	0	8.67304	9.38289	5.19096	1.32005	28.1422
RALB	85.6016	85.9575	92.3285	108.702	131.361	100.111	96.3636	64.0684
TMEM177	178.985	171.915	175.804	257.3	213.461	211.346	196.687	171.248
RABL2A	18.6767	11.1633	13.9125	39.896	10.5558	22.247	14.5205	23.9508
SLC20A1	194.549	210.987	202.364	341.14	277.968	262.514	261.37	794.568
FBLN7	0	2.23266	3.79432	0	4.69145	3.70783	5.2802	28.1422
ZC3H8	45.1354	54.7002	49.3262	47.9908	39.8773	65.9993	46.2017	43.7102
LIPT1	37.3534	32.3736	25.2955	29.4883	28.1487	28.921	42.2416	34.1299
FAHD2B	63.8121	88.1902	56.9148	73.4318	66.8531	73.415	79.203	151.489
LYG1	1.55639	1.11633	0	3.46922	1.17286	0.741565	1.32005	0
AFF3	7.78196	10.047	7.58864	2.89101	16.4201	18.5391	13.2005	0
UBXN4	649.016	685.427	647.564	356.173	519.578	540.601	539.9	386.806
NXPH2	1.55639	2.23266	0	4.62562	0	0	0	0
SPOPL	10.8948	29.0246	13.9125	0	17.5929	15.5729	13.2005	19.7594
POLR2D	166.534	157.403	193.51	189.651	139.571	151.279	178.207	261.064
AMMECR1L	14.0075	13.396	20.2364	8.09484	15.2472	18.5391	17.1606	29.9385
GALNT13	1.55639	2.23266	1.26477	0	0	0	0	0
PKP4	45.1354	53.5839	34.1489	19.6589	43.3959	63.0331	52.802	16.1668
SCRN3	59.1429	83.7248	72.0921	46.8344	69.1988	63.7746	54.122	38.3213
KIAA1715	77.8196	66.9799	75.8864	101.185	78.5817	66.7409	51.4819	9.58033
CDCA7	210.113	244.477	233.983	290.836	436.305	409.344	349.813	687.987
DLX1	188.324	178.613	230.189	206.418	178.275	174.268	195.367	203.582
UBR3	40.4662	39.0716	31.6193	20.8153	59.8159	30.4042	36.9614	2.39508
PHOSPHO2	18.6767	22.3266	20.2364	1.73461	36.3587	20.0223	23.7609	43.7102
GULP1	82.4888	93.7718	87.2694	64.1805	97.3475	81.5722	44.8817	32.3336
FAM171B	60.6993	46.8859	173.274	30.0665	166.546	140.897	100.324	25.1484
HSPD1	2941.58	3305.46	3261.85	2479.91	2504.06	2827.59	2663.86	3156.72
CCDC150	26.4587	46.8859	30.3546	21.9717	43.3959	46.7186	22.4408	24.5496
METTL21A	194.549	208.754	188.451	158.428	168.892	166.852	150.486	192.205
UNC80	21.7895	20.094	12.6477	39.3178	62.1617	27.4379	46.2017	17.9631
PTH2R	1.55639	1.11633	0	0	0	0	0	0
CPO	0	0	1.26477	0	0	0	1.32005	0
NBEAL1	18.6767	21.2103	15.1773	20.8153	9.38289	21.5054	22.4408	5.38893
KANSL1L	21.7895	7.81432	11.383	6.36023	17.5929	11.865	9.24035	4.79016
SPAG16	70.0377	75.9105	53.1205	46.8344	90.3104	74.1565	76.5629	38.3213
ABCA12	1.55639	0	1.26477	1.15641	0	2.2247	1.32005	2.39508
SUMF1	60.6993	75.9105	80.9455	179.821	52.7788	48.9433	73.9228	62.8709
RHBDD1	28.0151	46.8859	39.208	89.6214	50.4331	42.2692	33.0012	49.6979
ACKR3	10.8948	5.58166	5.0591	8.09484	3.51859	6.67409	1.32005	11.3766
HES6	628.783	512.396	684.243	429.026	894.893	924.732	1012.48	1033.48
ANKMY1	7.78196	11.1633	8.85342	34.6922	8.21003	7.41565	3.96015	0
COPS7B	130.737	116.098	131.536	154.958	116.113	131.257	142.565	182.026
DIS3L2	29.5715	12.2796	29.0898	75.7446	36.3587	27.4379	33.0012	82.6303
CPNE9	0	1.11633	0	0	1.17286	0	0	0
FANCD2	76.2633	116.098	75.8864	109.859	100.866	130.516	87.1233	298.188
TAMM41	118.286	92.6555	86.0046	109.28	92.6561	107.527	89.7634	83.2291
VGLL4	32.6843	22.3266	32.8841	20.8153	26.9758	30.4042	27.721	23.352
RAB5A	133.85	131.727	110.035	126.048	106.73	106.044	118.804	92.2106
FAM134A	48.2482	27.9083	43.0023	50.8818	37.5316	44.4939	48.8418	26.3459
CTDSP1	6.22557	15.6286	13.9125	11.5641	9.38289	3.70783	7.9203	15.568
RQCD1	91.8272	119.447	120.154	131.83	84.446	95.6619	116.164	267.65
STK11IP	6.22557	10.047	10.1182	17.3461	5.86431	8.89878	15.8406	49.6979
GMPPA	46.6918	32.3736	36.6784	47.4126	43.3959	41.5277	62.0423	73.6488
EAF1	9.33836	14.5123	16.4421	26.0191	7.03717	13.3482	10.5604	23.352
CNTN4	3.11279	5.58166	7.58864	2.31281	31.6673	22.9885	2.6401	38.9201
DYNC1LI1	249.023	280.199	226.395	237.063	213.461	230.627	279.851	382.614
RBMS3	37.3534	60.2819	27.825	19.6589	42.223	77.1228	26.401	12.5742
OSBPL10	3.11279	4.46532	2.52955	0.578203	3.51859	3.70783	5.2802	0
POMGNT2	40.4662	59.1655	70.8273	160.162	42.223	34.8536	60.7223	55.0869
FAM198A	10.8948	11.1633	15.1773	10.9859	7.03717	15.5729	6.60025	21.5557
CSRNP1	1.55639	0	0	5.20383	2.34572	0.741565	1.32005	0
SLC25A38	107.391	89.3065	103.711	124.892	105.558	114.201	112.204	126.939
ITGA9	0	2.23266	1.26477	0.578203	1.17286	0	2.6401	0
GOLGA4	163.421	208.754	183.392	139.347	190.004	185.391	118.804	120.952
CTDSPL	87.158	72.5615	49.3262	53.1947	39.8773	45.2355	39.6015	14.3705
IQSEC1	21.7895	26.7919	10.1182	26.5973	18.7658	30.4042	13.2005	20.3582
CAND2	3.11279	7.81432	6.32387	6.36023	3.51859	5.19096	0	11.9754
RPL32	1167.29	1282.66	1131.97	772.479	1223.29	1280.68	982.117	848.458
PTPRG	185.211	173.031	92.3285	20.8153	105.558	100.111	147.846	141.909
IL17RD	17.1203	14.5123	13.9125	14.4551	9.38289	8.15722	5.2802	31.1361
SHQ1	98.0528	78.1432	125.213	178.086	95.0018	97.1451	106.924	73.05
SLC25A26	160.308	140.658	147.979	94.2471	114.94	143.122	114.844	135.322
UBA3	412.444	474.441	457.848	360.22	416.366	410.827	497.659	299.385
ARL6IP5	706.602	673.148	672.86	498.989	466.799	507.972	549.141	471.831
TMF1	32.6843	41.3043	18.9716	52.0383	28.1487	37.8198	21.1208	35.3275
LRIG1	18.6767	21.2103	13.9125	4.04742	23.4572	15.5729	14.5205	19.7594
LIMD1	6.22557	7.81432	5.0591	16.1897	10.5558	2.96626	10.5604	0.59877
ZNF660	56.0301	33.4899	26.5603	34.6922	48.0873	39.303	26.401	0
NFKBIZ	10.8948	5.58166	11.383	5.78203	7.03717	2.2247	6.60025	0
NXPE3	20.2331	16.745	20.2364	24.8627	32.8401	11.865	18.4807	56.8832
MYH15	0	0	0	0	2.34572	0	0	0
PHLDB2	23.3459	15.6286	11.383	19.0807	83.2732	55.6174	39.6015	108.377
ABHD10	277.038	306.991	287.104	385.083	450.379	375.974	349.813	581.406
TAGLN3	118.286	120.564	106.241	193.698	561.801	505.006	382.814	396.985
RABL3	99.6092	96.0045	113.83	157.849	98.5204	108.269	104.284	134.125
ADPRH	0	0	0	0	2.34572	0.741565	0	0
ATG3	376.647	371.738	407.257	281.007	351.859	355.21	347.173	326.33
BOC	49.8046	58.0492	59.4444	109.859	60.9888	42.2692	59.4022	91.0131
SRPRB	300.384	294.711	278.25	278.116	290.87	298.851	281.171	433.51
TMEM108	1.55639	2.23266	3.79432	4.62562	3.51859	0.741565	2.6401	14.3705
AGTR1	0	1.11633	0	0	1.17286	0.741565	0	0
MED12L	1.55639	1.11633	11.383	32.3794	15.2472	11.1235	15.8406	19.7594
EIF2A	306.609	311.456	314.929	209.888	242.782	278.829	233.649	268.848
ALDH1L1	0	0	0	1.15641	0	0	0	0
OSBPL11	28.0151	23.443	21.5012	37.005	23.4572	24.4717	46.2017	55.6856
TRPC1	7.78196	7.81432	11.383	3.46922	8.21003	2.96626	3.96015	5.9877
NCEH1	3.11279	1.11633	1.26477	17.9243	4.69145	6.67409	7.9203	26.3459
FAM86B2	0	2.23266	0	0.578203	0	0	0	0.59877
LPP	15.5639	26.7919	29.0898	27.7537	19.9386	16.3144	33.0012	0
TMEM44	3.11279	14.5123	24.0307	16.1897	14.0743	11.865	13.2005	11.9754
KIAA0226	26.4587	11.1633	26.5603	19.6589	21.1115	23.7301	15.8406	44.9078
AMT	1.55639	0	0	0.578203	0	0.741565	0	0
TCTA	113.617	58.0492	86.0046	106.389	99.6932	58.5837	92.4035	62.8709
VPRBP	37.3534	59.1655	40.4728	46.8344	48.0873	41.5277	50.1619	38.3213
MANF	219.451	213.219	218.806	156.115	182.966	196.515	147.846	165.261
CCDC39	1.55639	3.34899	3.79432	3.46922	3.51859	2.2247	5.2802	0
STXBP5L	26.4587	22.3266	17.7068	37.5832	25.803	7.41565	44.8817	1.19754
EAF2	119.842	133.96	134.066	69.3843	140.743	154.987	132.005	46.1053
MUC4	0	0	0	0	0	0.741565	0	0
SLIT2	4.66918	1.11633	0	0	15.2472	12.6066	11.8804	5.9877
EIF2B5	126.068	152.937	197.305	200.636	188.831	163.886	227.049	248.49
AHSG	0	3.34899	0	0	0	0.741565	1.32005	0
ECE2	157.196	170.799	115.094	93.6689	167.719	169.077	151.806	120.952
DGKQ	4.66918	6.69799	7.58864	0	4.69145	3.70783	2.6401	19.1607
FIP1L1	60.6993	50.2349	58.1796	51.46	58.6431	48.2017	76.5629	38.9201
SLC26A1	1.55639	0	0	3.46922	0	0.741565	1.32005	0
LYAR	158.752	168.566	165.685	92.5124	136.052	161.661	128.045	187.415
CENPC	102.722	98.2371	98.6524	75.7446	105.558	138.673	85.8032	149.693
EPHA5	12.4511	8.93065	1.26477	4.04742	18.7658	10.3819	9.24035	13.7717
CORIN	3.11279	2.23266	1.26477	1.73461	0	0	2.6401	0
ATP10D	34.2406	35.7226	22.7659	33.5358	26.9758	23.7301	10.5604	31.7348
SLC10A4	378.203	506.814	413.581	386.239	247.474	193.549	341.893	119.754
SCD5	49.8046	32.3736	45.5319	18.5025	18.7658	17.7976	27.721	17.9631
PLAC8	3.11279	2.23266	0	0	0	0.741565	0	0
ENOPH1	259.918	310.34	258.014	253.253	102.039	100.853	190.087	88.618
TRMT10A	31.1279	25.6756	21.5012	41.0524	35.1859	23.7301	25.0809	59.877
KLHL8	80.9324	89.3065	77.1512	52.0383	90.3104	77.8644	81.8431	82.0315
SNCA	0	1.11633	0	0	0	0	3.96015	0
TBCK	56.0301	54.7002	63.2387	82.1048	64.5074	54.8758	54.122	78.4389
CAMK2D	266.143	319.271	236.513	313.386	231.054	230.627	246.849	125.742
CISD2	270.812	254.523	276.985	159.006	232.227	209.121	275.89	198.792
DDIT4L	0	0	0	5.20383	0	0	0	0
ANK2	42.0226	33.4899	20.2364	58.3985	31.6673	39.303	39.6015	16.7656
TIFA	0	1.11633	1.26477	0	0	0	0	0
SPATA5	29.5715	27.9083	21.5012	17.3461	16.4201	24.4717	23.7609	12.5742
CCNA2	121.399	142.89	166.95	282.741	167.719	181.684	191.407	205.378
METTL14	73.1505	71.4452	82.2103	98.2945	84.446	91.9541	68.6426	98.7971
USP53	0	0	1.26477	0	0	0	0	0
SETD7	21.7895	14.5123	21.5012	9.25124	23.4572	48.2017	25.0809	0
NAF1	23.3459	22.3266	21.5012	15.0333	15.2472	25.9548	31.6812	3.59262
MARCH1	4.66918	4.46532	1.26477	9.82945	4.69145	5.19096	9.24035	2.99385
RPS3A	460.692	480.022	430.023	311.651	460.935	507.231	388.095	367.645
RNF175	0	1.11633	2.52955	2.31281	0	0	0	0
PDGFC	35.797	27.9083	36.6784	50.3036	43.3959	56.359	34.3213	163.464
CBR4	121.399	90.4228	96.1228	139.347	132.533	122.358	85.8032	149.094
CYP4V2	14.0075	25.6756	13.9125	12.1423	18.7658	13.3482	14.5205	28.741
ROPN1L	0	0	0	0.578203	0	0	0	0
NDUFS6	720.61	756.872	848.663	449.842	565.319	739.341	728.667	443.689
MARCH6	166.534	184.195	151.773	189.072	144.262	162.403	145.205	132.328
NKD2	0	2.23266	0	0	0	0	0	0
ADAMTS16	6.22557	1.11633	6.32387	9.82945	1.17286	2.2247	3.96015	0
SRD5A1	18.6767	16.745	25.2955	27.1755	23.4572	21.5054	33.0012	47.3029
MYO10	287.933	311.456	311.134	248.049	315.5	303.3	322.092	164.063
FAM105A	28.0151	56.9329	36.6784	39.3178	105.558	83.7969	56.7621	66.4635
RPL37	1050.57	1155.4	1002.97	697.313	1117.74	1205.79	964.956	877.199
SKP2	110.504	110.517	125.213	189.651	138.398	154.246	186.127	454.467
OSMR	9.33836	17.8613	13.9125	16.1897	10.5558	9.64035	2.6401	16.7656
PLK2	3.11279	2.23266	10.1182	23.1281	9.38289	17.7976	40.9215	44.309
FAM159B	1.55639	3.34899	1.26477	3.46922	0	0	1.32005	0
PIK3R1	74.7069	65.8635	69.5626	52.6165	173.584	128.291	146.526	65.8647
LHFPL2	18.6767	32.3736	18.9716	15.6115	17.5929	11.1235	14.5205	0
SSBP2	412.444	394.065	365.52	247.471	253.338	242.492	260.05	147.896
BHMT	0	0	0	0	0	0.741565	0	0
ANKRD31	0	1.11633	2.52955	2.31281	2.34572	0	0	2.99385
IQGAP2	133.85	164.101	156.832	135.299	211.115	213.571	178.207	181.427
RASA1	20.2331	39.0716	35.4137	13.2987	30.4944	19.2807	19.8007	9.58033
LIX1	3.11279	0	0	0	0	2.2247	0	0
GIN1	46.6918	48.0022	46.7966	46.8344	38.7044	54.8758	52.802	68.8586
PPIP5K2	317.504	240.011	201.099	122.001	252.165	227.661	158.406	80.2352
PAM	82.4888	77.0268	65.7682	189.072	91.4832	85.28	92.4035	143.705
BDP1	178.985	135.076	164.421	83.2612	184.139	206.897	195.367	147.896
GTF2H2	70.0377	74.7942	73.3569	50.8818	73.8903	62.2915	64.6824	41.3152
SLC30A5	96.4964	84.8412	112.565	141.081	99.6932	96.4035	88.4433	227.533
BTF3	2291.01	2396.76	2137.47	1336.23	2034.92	2232.85	2038.16	1469.98
FBXL17	4.66918	4.46532	1.26477	1.73461	0	5.93252	2.6401	1.19754
SPATA9	3.11279	3.34899	2.52955	0	7.03717	5.19096	9.24035	10.1791
TNFAIP8	18.6767	25.6756	68.2978	32.3794	12.9015	20.0223	21.1208	27.5434
FEM1C	20.2331	14.5123	17.7068	32.3794	11.7286	23.7301	22.4408	56.8832
COMMD10	381.316	415.275	318.723	187.916	236.918	248.424	249.489	152.686
ATG12	188.324	225.499	187.187	102.92	219.325	204.672	165.006	105.384
MEGF10	14.0075	13.396	7.58864	12.7205	14.0743	8.89878	13.2005	17.9631
YIPF5	91.8272	88.1902	75.8864	92.5124	56.2974	80.8306	77.8829	38.3213
ARHGAP26	7.78196	1.11633	6.32387	4.04742	1.17286	0	5.2802	0
CXCL14	0	0	0	0	0	0	1.32005	0
SLC25A48	0	0	0	0	0	0.741565	1.32005	0
DDX46	239.685	224.383	228.924	138.769	294.388	243.233	269.29	149.693
RNF145	112.06	75.9105	88.5342	49.7254	70.3717	85.28	71.2827	44.309
FBXO38	49.8046	36.8389	45.5319	76.901	53.9516	51.9096	46.2017	64.0684
PCYOX1L	7.78196	11.1633	6.32387	26.5973	3.51859	14.0897	10.5604	37.7225
GLRA1	0	0	0	0	1.17286	0	0	0
TNIP1	6.22557	10.047	6.32387	4.04742	16.4201	15.5729	14.5205	14.9693
G3BP1	697.264	778.083	755.07	789.247	824.522	808.306	827.671	1034.08
ZNF300	34.2406	49.1186	18.9716	54.9293	78.5817	63.0331	21.1208	65.266
N4BP3	1.55639	0	0	0	0	0.741565	1.32005	0
NHP2	437.346	410.81	513.498	291.992	362.414	465.703	463.337	366.447
RMND5B	46.6918	41.3043	78.416	124.892	66.8531	34.112	54.122	87.4205
BOD1	135.406	120.564	127.742	133.565	141.916	140.897	122.765	156.878
TENM2	1.55639	1.11633	2.52955	0.578203	8.21003	4.44939	2.6401	0.59877
KCNMB1	0	0	0	0	3.51859	0	0	0
MYLK4	1.55639	0	0	0	1.17286	0	1.32005	0
FAM217A	0	0	0	0	1.17286	0	0	0
TBC1D7	309.722	293.595	299.751	179.243	240.437	223.211	228.369	188.613
FARS2	65.3685	70.3289	89.799	56.0857	86.7918	93.4372	77.8829	94.6057
GFOD1	6.22557	12.2796	17.7068	7.51664	4.69145	7.41565	7.9203	0.59877
CDKAL1	77.8196	103.819	82.2103	62.4459	198.214	169.077	114.844	14.9693
LRRTM2	7.78196	11.1633	6.32387	14.4551	11.7286	8.89878	7.9203	34.7287
ZMAT2	76.2633	64.7472	73.3569	49.7254	53.9516	71.1903	47.5218	56.2844
GFRA3	1.55639	0	0	0	0	0	0	0
KLHL3	3.11279	1.11633	2.52955	0	2.34572	2.96626	0	0
DCDC2	0	1.11633	2.52955	0	0	0	0	0
HIST1H2BA	0	0	0	0	0	0.741565	0	0
TRIM7	29.5715	44.6532	46.7966	30.0665	26.9758	38.5614	38.2814	23.352
TRIM41	6.22557	5.58166	3.79432	8.09484	4.69145	2.2247	3.96015	10.1791
HIGD2A	225.677	205.405	227.659	144.551	193.522	192.807	161.046	159.872
FAM193B	7.78196	20.094	7.58864	18.5025	10.5558	12.6066	18.4807	13.7717
PLA2G7	6.22557	2.23266	5.0591	2.89101	0	5.19096	3.96015	0
TNFRSF21	54.4738	58.0492	74.6217	217.404	86.7918	94.9204	87.1233	411.954
RNF44	35.797	20.094	31.6193	9.25124	28.1487	20.0223	27.721	11.9754
MUT	73.1505	83.7248	59.4444	102.342	106.73	95.6619	66.0025	254.477
RASGEF1C	0	1.11633	2.52955	0	3.51859	0.741565	0	0
DOK3	0	1.11633	5.0591	0	0	0	0	0
ABT1	233.459	221.034	225.13	212.779	224.017	246.2	264.01	266.453
PPP1R18	9.33836	6.69799	7.58864	8.67304	3.51859	2.96626	3.96015	10.7779
PRIM2	65.3685	80.3758	68.2978	53.7729	68.026	67.4824	58.0822	104.785
LGSN	0	0	0	0	0	2.2247	0	0
SCUBE3	7.78196	8.93065	8.85342	9.82945	7.03717	5.93252	6.60025	2.39508
ANO7	3.11279	1.11633	1.26477	7.51664	1.17286	1.48313	1.32005	0
CRIP3	0	0	2.52955	0.578203	0	2.2247	1.32005	0
RPL7L1	512.053	548.119	552.706	452.155	539.516	549.5	571.581	543.683
NFKBIE	14.0075	21.2103	18.9716	41.6306	12.9015	18.5391	14.5205	31.7348
CYP39A1	24.9023	25.6756	22.7659	6.36023	19.9386	22.9885	17.1606	14.3705
TPBG	15.5639	15.6286	24.0307	47.4126	38.7044	22.247	30.3611	0
IRAK1BP1	85.6016	74.7942	67.033	35.2704	59.8159	57.1005	56.7621	58.0807
PHIP	381.316	397.414	378.167	272.334	443.342	449.389	477.858	246.095
PRSS35	0	0	0	0	1.17286	0	0	0
MMS22L	66.9249	69.2125	43.0023	62.4459	49.2602	74.8981	55.4421	67.6611
FAXC	73.1505	61.3982	48.0614	54.3511	60.9888	68.9656	55.4421	64.6672
GABRR1	0	0	2.52955	0	0	0	5.2802	0
PNRC1	160.308	128.378	147.979	88.465	153.645	117.909	139.925	79.6365
PM20D2	57.5865	53.5839	49.3262	15.0333	51.6059	46.7186	62.0423	107.18
RARS2	289.489	336.016	322.517	239.376	340.13	302.559	304.931	325.731
TBC1D32	37.3534	23.443	27.825	35.2704	28.1487	25.9548	17.1606	2.39508
RNF217	17.1203	22.3266	18.9716	23.1281	11.7286	5.93252	13.2005	2.99385
ARHGAP18	57.5865	49.1186	59.4444	59.5549	62.1617	56.359	40.9215	20.3582
ABRACL	225.677	195.358	226.395	82.1048	168.892	190.582	201.968	138.316
SLC18B1	66.9249	71.4452	60.7091	93.6689	38.7044	41.5277	43.5616	25.7471
MTFR2	28.0151	31.2573	24.0307	38.7396	23.4572	34.112	21.1208	34.1299
SLC2A12	0	1.11633	1.26477	1.73461	2.34572	2.2247	1.32005	0
SHPRH	98.0528	96.0045	68.2978	61.8677	96.1747	109.752	96.3636	65.266
AIG1	34.2406	39.0716	13.9125	15.0333	50.4331	38.5614	40.9215	14.9693
DYNLT1	1285.58	1279.32	1330.54	636.601	1177.55	1088.62	1106.2	714.932
TIAM2	10.8948	16.745	17.7068	22.5499	25.803	14.0897	21.1208	32.3336
TMEM181	74.7069	82.6085	68.2978	46.2562	34.013	44.4939	40.9215	98.1983
PNLDC1	0	1.11633	0	0	0	0	0	0
WTAP	255.248	244.477	249.16	231.281	260.375	257.323	298.331	259.866
ZMYM4	116.729	102.702	84.7399	124.892	154.818	117.909	121.445	73.05
C6orf211	87.158	123.913	134.066	71.6971	127.842	135.706	124.085	85.0254
GNA12	7.78196	7.81432	12.6477	23.1281	16.4201	8.15722	6.60025	27.5434
C7orf50	149.414	131.727	161.891	159.006	132.533	157.212	167.646	173.643
SDK1	0	1.11633	0	0	0	0	0	0
WASH2P	0	2.23266	0	2.31281	1.17286	2.2247	2.6401	0
CCZ1B	9.33836	7.81432	3.79432	9.25124	9.38289	9.64035	14.5205	8.38279
C7orf26	3.11279	2.23266	2.52955	10.9859	9.38289	2.96626	1.32005	0
RBAK	20.2331	14.5123	12.6477	20.2371	15.2472	12.6066	13.2005	21.5557
CREB5	17.1203	11.1633	21.5012	17.3461	30.4944	33.3704	14.5205	1.79631
EGFR	314.391	296.944	108.771	526.165	437.477	481.276	240.249	348.484
CDCA5	85.6016	73.6779	99.9171	127.783	60.9888	68.224	77.8829	82.6303
PURB	70.0377	59.1655	53.1205	18.5025	57.4702	71.9318	69.9626	13.7717
SSC4D	10.8948	2.23266	2.52955	26.5973	10.5558	7.41565	9.24035	13.1729
MDH2	1618.65	1562.86	1723.89	1466.32	1378.11	1445.31	1500.9	1522.67
POMZP3	3.11279	1.11633	5.0591	5.78203	4.69145	5.19096	1.32005	4.19139
GBAS	624.114	683.195	780.366	628.506	595.814	625.14	621.743	605.956
CCT6A	1911.25	1958.04	2247.5	1419.49	1805.03	1820.54	1986.67	1475.37
PSPH	272.369	296.944	326.312	242.267	265.067	301.817	267.97	276.033
ZNF92	101.166	87.0738	89.799	106.968	98.5204	90.471	112.204	74.8463
ATXN7L1	21.7895	12.2796	15.1773	15.6115	15.2472	11.865	3.96015	2.39508
TMEM168	115.173	129.494	101.182	196.011	97.3475	100.111	68.6426	101.791
C7orf43	1.55639	0	0	0.578203	0	0	0	0
SLC12A9	1.55639	2.23266	1.26477	8.67304	5.86431	3.70783	1.32005	5.9877
GIGYF1	6.22557	8.93065	6.32387	0	8.21003	7.41565	2.6401	4.19139
TRIM4	62.2557	58.0492	72.0921	34.6922	59.8159	48.2017	52.802	7.78401
MEPCE	32.6843	23.443	22.7659	19.6589	29.3215	31.8873	30.3611	19.1607
TMEM209	161.865	158.519	161.891	165.366	152.472	161.661	143.885	288.607
AGBL3	4.66918	12.2796	5.0591	8.09484	8.21003	6.67409	11.8804	1.79631
ZC3HAV1L	45.1354	39.0716	43.0023	31.8012	44.5687	40.7861	47.5218	22.1545
TMEM140	0	0	1.26477	0	0	0	1.32005	2.99385
TLK2	46.6918	43.5369	44.2671	27.1755	45.7416	36.3367	43.5616	34.1299
NOM1	35.797	29.0246	22.7659	40.4742	30.4944	37.8198	26.401	9.58033
NCAPG2	60.6993	52.4676	70.8273	68.2279	62.1617	78.6059	63.3624	113.168
NLGN4X	29.5715	18.9776	13.9125	17.3461	15.2472	10.3819	10.5604	0
SHROOM2	1.55639	3.34899	5.0591	2.31281	3.51859	4.44939	3.96015	0
RAB19	0	0	0	0	1.17286	0	0	0
C7orf55-LUC7L2	59.1429	56.9329	67.033	46.8344	35.1859	66.7409	60.7223	47.3029
DENND2A	10.8948	2.23266	5.0591	32.9576	10.5558	8.89878	7.9203	0
TMEM27	9.33836	6.69799	7.58864	12.1423	22.2844	6.67409	3.96015	16.7656
SH3KBP1	12.4511	7.81432	25.2955	13.2987	9.38289	9.64035	6.60025	0
TMEM47	160.308	171.915	141.655	229.547	155.991	115.684	175.567	144.304
LANCL3	1.55639	2.23266	7.58864	0	1.17286	3.70783	7.9203	0
CASK	70.0377	81.4922	78.416	115.062	78.5817	65.2578	77.8829	88.0192
KDM6A	42.0226	42.4206	29.0898	26.5973	31.6673	37.8198	29.0411	37.1238
MSN	161.865	155.17	172.009	164.21	112.595	101.594	128.045	133.526
CCNB3	0	0	2.52955	0	1.17286	0	0	0
HDAC8	191.436	185.311	221.335	137.034	182.966	178.717	215.168	86.2229
SLC16A2	9.33836	24.5593	24.0307	12.1423	15.2472	21.5054	17.1606	59.877
ZNF157	1.55639	2.23266	0	6.36023	3.51859	4.44939	1.32005	0
ZNF182	6.22557	6.69799	10.1182	12.7205	15.2472	8.15722	6.60025	0
CHST7	10.8948	8.93065	18.9716	18.5025	21.1115	14.0897	11.8804	26.9447
KRBOX4	104.278	53.5839	59.4444	69.3843	78.5817	64.5162	58.0822	122.748
NDUFB11	838.896	850.644	877.753	537.729	825.695	892.845	802.59	570.628
ZNF41	9.33836	18.9776	8.85342	38.1614	14.0743	22.9885	18.4807	0
RAB41	0	1.11633	0	1.15641	0	0	0	0
ZMYM3	57.5865	53.5839	59.4444	40.4742	43.3959	49.6849	43.5616	9.58033
TAF1	15.5639	20.094	10.1182	38.7396	22.2844	14.8313	6.60025	0
NONO	918.272	867.389	909.372	1156.41	870.263	731.183	980.797	1253.23
CCDC120	0	0	3.79432	0.578203	2.34572	0.741565	1.32005	1.19754
LPAR4	9.33836	15.6286	11.383	8.67304	11.7286	10.3819	9.24035	23.352
EBP	319.061	306.991	317.458	291.992	250.992	273.638	290.411	298.188
OGT	127.624	104.935	68.2978	223.764	147.781	152.021	110.884	183.224
SNX12	14.0075	21.2103	16.4421	15.6115	15.2472	12.6066	6.60025	0
ITGB1BP2	0	0	1.26477	0	0	0	0	0
ACRC	0	0	0	0.578203	0	0	0	0
ZNF711	124.511	118.331	75.8864	98.8727	92.6561	101.594	73.9228	54.4881
DIAPH2	34.2406	35.7226	26.5603	10.4077	32.8401	28.1795	14.5205	1.19754
PRPS1	66.9249	97.1208	69.5626	63.0241	85.6189	88.2463	67.3225	128.736
CXorf57	0	0	0	0	0	0	1.32005	0
DOCK11	7.78196	4.46532	10.1182	22.5499	3.51859	8.15722	3.96015	2.39508
GPC3	21.7895	18.9776	11.383	20.2371	19.9386	25.2132	19.8007	0
RBMX	868.467	989.069	981.465	670.715	989.895	1036.71	1157.68	1120.9
MCPH1	54.4738	45.7696	56.9148	38.1614	51.6059	57.1005	56.7621	38.9201
MFHAS1	49.8046	68.0962	56.9148	20.8153	68.026	92.6957	64.6824	50.2967
FBXO25	38.9098	44.6532	48.0614	40.4742	42.223	34.8536	43.5616	61.6733
NSDHL	389.098	388.483	480.614	600.753	287.351	309.974	353.773	376.627
ZNF185	3.11279	0	0	6.36023	0	0.741565	0	0
CETN2	252.136	242.244	288.368	193.698	218.152	224.694	248.169	197.594
RPL10	1391.42	1404.34	1378.6	864.413	1563.42	1646.28	1333.25	1014.92
CSGALNACT1	18.6767	11.1633	12.6477	27.7537	34.013	25.2132	21.1208	18.5619
ATP6V1B2	241.241	251.174	283.309	472.392	263.894	213.571	311.532	394.59
CCDC25	245.91	280.199	294.692	241.689	254.511	263.997	291.731	232.323
HMBOX1	94.94	90.4228	60.7091	97.1381	93.8289	82.3138	75.2428	99.3959
GNRH1	0	2.23266	3.79432	0	0	2.2247	0	0
BIN3	26.4587	20.094	29.0898	24.8627	22.2844	36.3367	22.4408	34.1299
SLC25A37	60.6993	49.1186	51.8557	35.8486	44.5687	41.5277	40.9215	27.5434
CHMP7	37.3534	40.1879	58.1796	138.19	35.1859	35.5951	64.6824	70.0561
DOCK5	0	0	2.52955	0	0	0.741565	0	0
STAR	0	0	0	0.578203	0	0	1.32005	0
PROSC	154.083	135.076	190.981	212.779	167.719	157.953	161.046	307.169
ERLIN2	49.8046	33.4899	40.4728	44.5216	64.5074	49.6849	42.2416	32.3336
SNTG1	1.55639	4.46532	0	5.20383	1.17286	5.19096	10.5604	0
PXDNL	0	1.11633	1.26477	0.578203	0	1.48313	1.32005	0
ST18	0	0	0	0	0	1.48313	0	0
RGS20	56.0301	62.5145	74.6217	32.3794	45.7416	51.168	33.0012	13.7717
TACC1	24.9023	41.3043	32.8841	43.3652	24.6301	32.6289	23.7609	17.9631
GOLGA7	379.76	399.647	381.962	327.841	406.983	383.389	446.177	440.096
PPAPDC1B	273.925	265.687	292.163	228.968	310.808	291.435	283.811	208.971
GINS4	20.2331	23.443	15.1773	19.0807	18.7658	22.247	35.6413	27.5434
WHSC1L1	172.76	168.566	160.626	123.735	146.608	171.302	128.045	97.5996
CRH	0	0	3.79432	0	0	0	0	0
ADHFE1	6.22557	1.11633	3.79432	0	8.21003	7.41565	6.60025	2.99385
MRPS28	24.9023	22.3266	22.7659	18.5025	14.0743	22.247	21.1208	14.9693
PMP2	0	0	0	0	0	0.741565	0	0
LACTB2	71.5941	100.47	73.3569	68.2279	59.8159	57.8421	81.8431	47.9016
TERF1	71.5941	83.7248	67.033	57.2421	66.8531	89.7294	84.4832	87.4205
RPL7	2373.5	2334.25	2133.67	1397.52	2371.53	2358.18	1952.35	1389.75
SLC26A7	6.22557	6.69799	10.1182	9.82945	35.1859	28.921	14.5205	5.9877
SYBU	104.278	88.1902	97.3876	131.252	131.361	117.909	211.208	234.718
MTDH	283.264	319.271	321.253	227.234	252.165	293.66	242.889	316.75
LRP12	34.2406	15.6286	21.5012	20.8153	24.6301	14.0897	11.8804	34.7287
EBAG9	28.0151	46.8859	24.0307	44.5216	36.3587	49.6849	30.3611	37.7225
POLR2K	759.52	753.523	636.181	255.566	537.171	542.826	583.462	332.916
EIF3H	751.738	799.293	772.777	556.809	809.275	838.71	774.869	600.567
UTP23	51.361	50.2349	54.3853	41.0524	41.0502	61.5499	50.1619	21.5557
NDUFB9	722.166	743.477	705.744	392.6	640.382	705.97	591.382	588.591
TATDN1	182.098	156.286	163.156	95.4035	165.373	174.268	171.606	140.112
FAM135B	0	0	0	0	2.34572	0	0	0
ZNF7	79.376	102.702	96.1228	87.8868	103.212	104.561	88.4433	98.1983
ARHGAP39	0	6.69799	3.79432	0	0	2.96626	1.32005	0.59877
SLC39A4	141.632	167.45	163.156	85.574	171.238	194.29	159.726	132.328
NAPRT	12.4511	20.094	18.9716	53.1947	24.6301	28.1795	17.1606	44.9078
VLDLR	0	1.11633	6.32387	0	0	1.48313	6.60025	0
AK3	160.308	135.076	146.714	163.053	97.3475	88.9878	95.0436	95.2045
UHRF2	35.797	52.4676	35.4137	49.7254	39.8773	42.2692	35.6413	4.79016
NFIB	689.482	742.36	648.829	433.652	796.373	797.183	811.83	640.086
PLIN2	263.03	281.315	351.607	192.542	300.253	332.963	297.011	259.268
HAUS6	286.376	301.409	317.458	187.338	260.375	246.941	260.05	223.94
CDKN2B	0	0	0	1.15641	0	0	0	0
CDKN2A	10.8948	8.93065	11.383	10.9859	14.0743	8.15722	19.8007	12.5742
C9orf72	60.6993	55.8166	53.1205	116.797	43.3959	41.5277	50.1619	88.0192
ZCCHC7	99.6092	108.284	94.858	105.811	127.842	117.909	96.3636	94.0069
FBXO10	0	0	0	0.578203	3.51859	1.48313	3.96015	1.19754
SIGMAR1	689.482	667.566	731.039	848.224	775.262	760.104	838.231	805.346
CBWD5	28.0151	32.3736	41.7375	26.0191	35.1859	25.2132	33.0012	19.1607
CEP78	62.2557	70.3289	75.8864	82.1048	68.026	84.5385	81.8431	94.0069
NTRK2	42.0226	61.3982	36.6784	196.011	15.2472	11.1235	22.4408	13.1729
IDNK	14.0075	20.094	11.383	10.9859	14.0743	11.865	19.8007	46.1053
SHC3	158.752	123.913	151.773	94.2471	205.251	158.695	176.887	95.8033
AUH	20.2331	18.9776	32.8841	27.1755	44.5687	37.0783	40.9215	39.5188
HIATL1	49.8046	54.7002	67.033	156.115	60.9888	60.8084	71.2827	90.4143
C9orf3	43.579	34.6063	32.8841	49.7254	48.0873	48.2017	56.7621	37.7225
ZNF462	80.9324	91.5392	63.2387	34.6922	80.9275	77.8644	76.5629	13.1729
INIP	102.722	128.378	118.889	159.584	118.459	97.8866	101.644	106.581
UGCG	38.9098	35.7226	26.5603	30.0665	29.3215	40.0445	23.7609	66.4635
SNX30	7.78196	4.46532	7.58864	10.4077	10.5558	9.64035	6.60025	0
STOM	31.1279	32.3736	61.9739	22.5499	103.212	100.853	113.524	115.563
GSN	4.66918	8.93065	35.4137	31.8012	10.5558	7.41565	23.7609	0.59877
MRRF	186.767	183.078	208.688	143.394	204.078	200.964	223.088	139.513
NR6A1	1.55639	4.46532	1.26477	0.578203	0	2.2247	3.96015	0.59877
CRB2	4.66918	1.11633	1.26477	1.73461	2.34572	0.741565	0	0
ALAD	10.8948	25.6756	27.825	30.6447	17.5929	14.0897	27.721	33.5311
ASTN2	6.22557	10.047	7.58864	24.2845	7.03717	6.67409	7.9203	37.1238
WDR31	10.8948	2.23266	0	0	4.69145	1.48313	7.9203	5.9877
POLE3	482.482	475.557	556.501	501.88	456.243	494.624	510.859	708.944
SURF4	222.564	243.36	308.605	438.856	243.955	235.076	335.293	716.129
GBGT1	1.55639	6.69799	0	5.20383	0	5.93252	2.6401	0
SURF1	149.414	128.378	144.184	135.878	145.435	127.549	170.286	158.674
SURF2	84.0452	84.8412	99.9171	60.1331	71.5446	101.594	121.445	89.8156
SURF6	40.4662	39.0716	54.3853	100.029	28.1487	25.9548	46.2017	82.0315
MED22	15.5639	5.58166	8.85342	12.7205	12.9015	7.41565	5.2802	19.1607
REXO4	48.2482	58.0492	82.2103	75.7446	68.026	62.2915	81.8431	40.1176
RPL7A	1478.57	1593	1603.73	1173.75	1511.82	1718.21	1527.3	1105.33
GTF3C5	101.166	94.8881	116.359	221.452	98.5204	97.8866	142.565	268.848
ASB6	29.5715	22.3266	36.6784	34.6922	32.8401	15.5729	29.0411	0
PTGES2	224.121	194.242	236.513	312.23	234.572	173.526	291.731	198.792
NTMT1	88.7144	103.819	91.0637	74.01	58.6431	88.2463	95.0436	75.4451
CIZ1	28.0151	43.5369	54.3853	80.3702	45.7416	43.0108	47.5218	86.8217
SLC25A25	3.11279	2.23266	1.26477	9.82945	3.51859	4.44939	10.5604	4.79016
SH3GLB2	23.3459	4.46532	16.4421	37.005	22.2844	17.056	18.4807	21.5557
FAM73B	3.11279	4.46532	7.58864	4.04742	9.38289	5.19096	3.96015	0.59877
PTGES	4.66918	4.46532	16.4421	6.93843	1.17286	3.70783	1.32005	0
LRSAM1	12.4511	10.047	22.7659	15.0333	17.5929	14.0897	7.9203	17.9631
HMCN2	0	0	0	0	0	0	1.32005	0
GPR107	21.7895	27.9083	32.8841	70.5407	31.6673	23.7301	35.6413	42.5127
C9orf142	115.173	152.937	153.038	115.062	124.323	163.886	163.686	113.766
INPP5E	21.7895	23.443	6.32387	14.4551	14.0743	12.6066	15.8406	4.19139
SEC16A	85.6016	65.8635	69.5626	58.3985	71.5446	57.8421	60.7223	29.3397
DPH7	121.399	102.702	135.331	120.266	145.435	122.358	130.685	70.6549
NOTCH1	40.4662	52.4676	34.1489	34.6922	26.9758	51.9096	34.3213	25.1484
CACNA1B	0	0	1.26477	2.31281	0	0.741565	0	19.7594
NACC2	28.0151	27.9083	29.0898	31.8012	16.4201	17.056	26.401	23.352
PROSER2	0	0	2.52955	1.15641	0	0.741565	0	0
USP6NL	59.1429	48.0022	46.7966	67.0715	80.9275	61.5499	73.9228	75.4451
COMMD3	59.1429	87.0738	73.3569	57.8203	75.0631	66.7409	77.8829	44.9078
MSRB2	79.376	90.4228	86.0046	81.5266	97.3475	87.5047	60.7223	76.6426
PDSS1	121.399	109.4	112.565	44.5216	109.076	83.7969	105.604	62.2721
FAM171A1	84.0452	72.5615	88.5342	145.129	49.2602	62.2915	59.4022	134.723
FAM188A	51.361	92.6555	83.4751	118.532	72.7174	54.1343	72.6027	91.0131
RSU1	438.903	474.441	478.085	315.699	471.49	501.298	426.376	447.281
ST8SIA6	0	1.11633	0	0	0	0	0	0
PARD3	68.4813	65.8635	70.8273	117.953	103.212	77.1228	77.8829	85.6242
ANKRD30A	0	0	0	0	0	0.741565	0	0
ZEB1	412.444	448.765	405.992	347.5	347.167	357.435	345.853	174.242
FAM13C	150.97	102.702	69.5626	114.484	191.176	148.313	122.765	60.4758
NRBF2	60.6993	56.9329	69.5626	44.5216	38.7044	83.7969	73.9228	25.1484
A1CF	0	0	0	1.73461	0	0.741565	0	0
CDHR1	7.78196	5.58166	6.32387	12.7205	3.51859	0	6.60025	10.7779
RGR	21.7895	12.2796	24.0307	0	28.1487	13.3482	26.401	2.39508
POLR3A	46.6918	36.8389	50.591	95.4035	30.4944	42.2692	42.2416	153.285
HERC4	93.3836	69.2125	58.1796	43.3652	77.4089	71.9318	73.9228	16.1668
C10orf11	1.55639	2.23266	0	0	0	0	0	4.79016
CAMK2G	12.4511	12.2796	17.7068	12.1423	18.7658	14.8313	27.721	11.9754
GLUD1	136.963	145.123	174.539	213.357	104.385	103.819	175.567	315.552
ANKRD1	0	0	0	0	1.17286	0	1.32005	0
HTR7	0	1.11633	0	0	0	0	0	0
RPP30	203.887	229.964	202.364	106.968	185.312	203.189	205.928	148.495
FRA10AC1	85.6016	110.517	82.2103	64.7587	99.6932	110.493	84.4832	116.76
ADD3	9.33836	17.8613	13.9125	14.4551	52.7788	30.4042	48.8418	14.3705
VAX1	1.55639	0	11.383	0	0	0	0	0
DNAJB12	91.8272	85.9575	125.213	87.8868	112.595	116.426	132.005	79.0377
EIF4EBP2	115.173	118.331	153.038	202.949	129.015	122.358	191.407	241.304
TCF7L2	35.797	54.7002	31.6193	34.6922	28.1487	43.0108	40.9215	28.741
MKI67	225.677	227.732	249.16	291.992	190.004	246.941	220.448	274.237
INA	52.9174	55.8166	31.6193	61.8677	50.4331	31.8873	39.6015	73.05
FUOM	94.94	94.8881	99.9171	85.574	99.6932	92.6957	104.284	36.525
LRRC27	51.361	45.7696	40.4728	63.6023	50.4331	37.8198	58.0822	0
MTG1	34.2406	33.4899	34.1489	16.1897	41.0502	31.8873	30.3611	13.7717
NKX6-2	0	0	3.79432	0	0	0	0	0
PAOX	6.22557	6.69799	7.58864	6.93843	8.21003	2.96626	3.96015	0
GSTO1	621.001	615.098	564.089	362.533	525.442	607.342	456.737	386.806
TAF5	24.9023	23.443	24.0307	18.5025	19.9386	28.921	22.4408	128.137
PPRC1	15.5639	20.094	21.5012	56.6639	38.7044	31.8873	29.0411	50.8955
ITPRIP	32.6843	46.8859	31.6193	40.4742	31.6673	27.4379	33.0012	54.4881
CNNM2	10.8948	5.58166	13.9125	9.25124	14.0743	5.19096	11.8804	0
PDCD11	77.8196	81.4922	64.5035	66.4933	72.7174	69.7071	72.6027	41.9139
ADAM12	0	0	0	0	0	0	2.6401	0
RGS10	49.8046	41.3043	34.1489	31.8012	16.4201	24.4717	22.4408	14.3705
BTBD10	80.9324	75.9105	99.9171	165.944	85.6189	84.5385	80.523	147.896
ADM	1.55639	2.23266	3.79432	0	4.69145	6.67409	2.6401	0
GAS2	6.22557	6.69799	12.6477	0	8.21003	6.67409	13.2005	0
LIN7C	166.534	177.497	192.246	158.428	147.781	92.6957	139.925	162.866
LRRC4C	4.66918	3.34899	1.26477	14.4551	5.86431	4.44939	3.96015	0
IMMP1L	96.4964	110.517	79.6808	63.0241	107.903	120.875	114.844	64.6672
PGAP2	68.4813	70.3289	63.2387	104.655	82.1003	86.7631	69.9626	106.581
TUT1	1.55639	5.58166	7.58864	21.3935	14.0743	2.96626	10.5604	28.741
ZNF214	1.55639	1.11633	0	0.578203	2.34572	0.741565	1.32005	0
HSD17B12	174.316	243.36	183.392	256.722	175.929	137.19	175.567	148.495
APIP	185.211	247.826	196.04	95.9817	207.597	227.661	200.648	137.118
PAMR1	0	0	1.26477	1.15641	1.17286	0	0	0
DGKZ	4.66918	6.69799	5.0591	14.4551	8.21003	5.19096	10.5604	11.3766
EIF3M	1215.54	1207.87	1192.68	673.028	1147.06	1231	1173.52	814.328
TNKS1BP1	7.78196	8.93065	8.85342	7.51664	5.86431	10.3819	13.2005	0
SSRP1	157.196	161.868	185.922	156.693	139.571	166.111	195.367	221.545
SLC43A1	20.2331	33.4899	34.1489	84.4176	42.223	45.9771	48.8418	159.273
PTPRJ	3.11279	5.58166	6.32387	21.9717	4.69145	6.67409	5.2802	0
C11orf49	249.023	243.36	236.513	320.903	348.34	289.21	285.131	192.804
ARFGAP2	104.278	99.3535	116.359	344.609	110.249	105.302	153.126	146.1
CELF1	122.955	123.913	151.773	171.726	106.73	108.269	114.844	182.625
C11orf73	426.452	398.53	344.019	187.916	377.661	427.142	341.893	239.508
CCDC81	0	0	0	0	2.34572	1.48313	0	0
SESN3	202.331	173.031	174.539	106.968	107.903	106.785	91.0834	20.3582
ENDOD1	17.1203	23.443	27.825	31.223	16.4201	21.5054	3.96015	13.7717
CCDC82	116.729	117.215	78.416	75.1664	107.903	94.1788	93.7235	66.4635
KLHL35	4.66918	6.69799	7.58864	8.67304	12.9015	5.93252	10.5604	4.79016
TENM4	0	0	0	0	0	0.741565	1.32005	0
SERPINH1	102.722	102.702	83.4751	220.873	118.459	97.1451	102.964	163.464
CAPN5	4.66918	5.58166	6.32387	28.9101	8.21003	1.48313	6.60025	0
INTS4	54.4738	60.2819	60.7091	108.124	64.5074	57.8421	87.1233	141.909
PAK1	76.2633	87.0738	87.2694	80.3702	93.8289	93.4372	63.3624	145.501
RPS3	5011.59	4443	4296.44	2869.04	4859.17	4930.67	4195.12	2646.57
ZC3H12C	20.2331	21.2103	15.1773	4.62562	18.7658	24.4717	11.8804	37.1238
NCAM1	3.11279	2.23266	3.79432	0	17.5929	15.5729	14.5205	14.3705
DRD2	0	0	1.26477	0	0	0	0	0
NPAT	107.391	111.633	80.9455	89.0432	104.385	91.2125	96.3636	37.1238
ATM	244.354	232.197	183.392	68.8061	235.745	214.312	128.045	80.2352
AASDHPPT	412.444	397.414	362.99	366.581	438.65	391.547	374.894	434.109
GLB1L2	7.78196	7.81432	6.32387	13.2987	4.69145	5.93252	7.9203	14.3705
SLX4IP	7.78196	7.81432	5.0591	8.67304	5.86431	9.64035	7.9203	0
LAMTOR1	426.452	361.691	357.931	257.3	358.896	333.704	360.374	213.162
P4HA3	0	0	1.26477	0	0	0.741565	0	0
GRIK4	1.55639	5.58166	0	8.67304	3.51859	1.48313	1.32005	0
HYOU1	21.7895	21.2103	12.6477	19.6589	26.9758	37.0783	30.3611	31.7348
CSRP2BP	26.4587	21.2103	37.9432	53.1947	22.2844	41.5277	30.3611	120.952
DAK	21.7895	17.8613	25.2955	78.6356	18.7658	17.7976	22.4408	23.9508
MTA2	1.55639	4.46532	2.52955	0	3.51859	3.70783	5.2802	49.0992
TMEM138	191.436	226.615	189.716	182.712	254.511	253.615	205.928	169.452
FADS1	253.692	294.711	306.075	426.135	299.08	287.727	368.294	307.169
ROM1	21.7895	17.8613	22.7659	12.1423	22.2844	31.1457	17.1606	10.7779
EML3	4.66918	3.34899	2.52955	4.04742	3.51859	6.67409	1.32005	1.79631
INCENP	3.11279	6.69799	12.6477	9.82945	10.5558	5.93252	7.9203	10.7779
ZP1	0	0	0	0	0	0.741565	0	0
PLCH2	0	0	0	0	0	0.741565	0	0
FRG1B	42.0226	48.0022	29.0898	23.1281	31.6673	39.303	33.0012	32.3336
CPSF7	6.22557	13.396	13.9125	15.6115	16.4201	14.0897	14.5205	23.9508
B3GAT3	93.3836	61.3982	89.799	119.11	126.669	78.6059	88.4433	81.4328
EI24	824.888	812.689	918.226	915.295	845.633	883.946	930.635	1079.58
CCDC15	17.1203	20.094	8.85342	26.0191	16.4201	12.6066	6.60025	23.352
CHEK1	189.88	233.313	220.071	98.8727	173.584	237.301	216.488	264.657
FEZ1	578.978	630.727	481.879	605.378	555.936	501.298	571.581	538.893
ESAM	0	0	1.26477	4.04742	0	0	1.32005	0
KIRREL3	1.55639	0	0	0	1.17286	2.2247	1.32005	0
SIDT2	6.22557	8.93065	2.52955	16.1897	15.2472	8.89878	10.5604	7.18524
TMEM25	32.6843	29.0246	25.2955	46.2562	28.1487	32.6289	21.1208	30.5373
TAGLN	10.8948	3.34899	6.32387	4.04742	26.9758	20.0223	26.401	106.581
DUSP15	0	0	0	0	0	0.741565	0	0
COMMD7	245.91	200.94	311.134	179.821	263.894	237.301	304.931	188.613
C20orf144	0	0	3.79432	4.04742	2.34572	0.741565	0	0
SPATA25	0	0	0	1.15641	0	0	0	1.19754
OCSTAMP	0	0	0	0	0	0	2.6401	0
DSN1	87.158	96.0045	83.4751	106.968	100.866	85.28	77.8829	129.933
SOGA1	12.4511	16.745	16.4421	21.3935	7.03717	5.93252	13.2005	5.9877
CNBD2	0	0	2.52955	0	2.34572	2.96626	1.32005	0
LSM14B	6.22557	5.58166	6.32387	4.62562	11.7286	9.64035	7.9203	1.79631
YTHDF1	45.1354	61.3982	39.208	56.0857	43.3959	40.0445	64.6824	95.8033
CABLES2	7.78196	6.69799	2.52955	10.4077	9.38289	8.15722	13.2005	0
ORAOV1	18.6767	22.3266	13.9125	21.3935	22.2844	23.7301	10.5604	28.1422
GPHA2	0	0	0	0.578203	0	0	0	0
TRPT1	191.436	137.309	151.773	121.423	163.028	196.515	147.846	126.341
NUDT22	38.9098	43.5369	56.9148	60.1331	57.4702	46.7186	58.0822	38.3213
PLCB3	6.22557	4.46532	3.79432	1.15641	2.34572	8.15722	5.2802	0.59877
MRPL49	130.737	107.168	218.806	271.755	120.805	128.291	187.447	131.131
CDC42EP2	6.22557	5.58166	5.0591	0	7.03717	5.19096	9.24035	0
FAU	705.046	661.984	679.184	392.021	519.578	591.769	580.822	346.089
TM7SF2	258.361	180.846	270.662	384.505	197.041	188.358	262.69	216.156
VPS51	21.7895	22.3266	27.825	80.9484	26.9758	35.5951	39.6015	97.0008
TBX6	0	0	0	2.31281	0	0	0	0
PPP4C	350.188	328.201	435.082	489.16	421.057	396.737	446.177	476.621
ALDOA	3137.69	2458.16	3106.28	3401.57	3006.04	2947.72	3174.72	3350.72
FAM57B	1.55639	0	0	2.31281	0	0	0	0
DOC2A	4.66918	2.23266	6.32387	15.6115	5.86431	3.70783	3.96015	0
HIRIP3	68.4813	68.0962	61.9739	74.5882	72.7174	65.9993	63.3624	49.6979
TAOK2	6.22557	6.69799	6.32387	2.89101	5.86431	5.19096	5.2802	6.58647
TMEM219	275.482	255.64	268.132	174.039	304.944	341.12	271.93	188.014
HMGA2	38.9098	32.3736	30.3546	13.2987	22.2844	45.9771	22.4408	28.741
CNKSR2	9.33836	12.2796	6.32387	17.3461	17.5929	23.7301	11.8804	12.5742
CNTN5	24.9023	13.396	10.1182	8.09484	30.4944	17.056	18.4807	10.1791
MKX	52.9174	61.3982	64.5035	58.3985	70.3717	48.9433	66.0025	107.779
ITGB1	588.317	618.447	618.474	926.281	516.059	517.613	460.697	689.185
CTF1	4.66918	6.69799	2.52955	5.78203	7.03717	5.93252	3.96015	1.19754
CWC15	412.444	495.651	411.052	241.111	390.563	437.524	410.535	201.187
ARID5B	28.0151	31.2573	59.4444	13.8769	77.4089	59.3252	80.523	14.3705
DCUN1D2	15.5639	15.6286	21.5012	35.2704	21.1115	20.0223	18.4807	23.9508
TMCO3	48.2482	37.9553	68.2978	66.4933	50.4331	29.6626	47.5218	53.8893
TMEM218	225.677	213.219	180.863	175.195	166.546	203.93	191.407	111.371
TIRAP	10.8948	3.34899	1.26477	3.46922	8.21003	4.44939	3.96015	19.7594
N6AMT2	59.1429	65.8635	41.7375	42.787	56.2974	47.4602	43.5616	11.3766
LATS2	10.8948	5.58166	6.32387	4.04742	11.7286	5.19096	13.2005	7.78401
SAP18	1168.85	1102.94	1081.38	568.373	926.561	972.192	860.672	552.066
LPHN3	57.5865	54.7002	45.5319	39.3178	76.236	91.2125	66.0025	44.9078
KIAA1328	15.5639	17.8613	11.383	21.9717	12.9015	14.8313	14.5205	12.5742
FAM124A	9.33836	2.23266	3.79432	15.0333	4.69145	2.2247	2.6401	0
CTAGE5	94.94	98.2371	73.3569	45.0998	110.249	115.684	75.2428	99.9947
HNMT	168.09	154.054	147.979	139.347	76.236	71.1903	62.0423	69.4574
LYPD6B	9.33836	17.8613	26.5603	8.09484	14.0743	11.1235	10.5604	0
PDCD4	361.083	386.251	408.522	349.234	372.97	408.603	331.332	277.829
GPM6A	568.083	708.87	438.877	417.462	1083.72	930.665	813.151	1035.27
WDR17	14.0075	24.5593	16.4421	20.2371	14.0743	14.8313	18.4807	16.7656
SPATA4	0	0	1.26477	1.15641	1.17286	1.48313	0	0
CCDC102B	7.78196	3.34899	7.58864	6.36023	22.2844	13.3482	10.5604	2.99385
CD226	6.22557	3.34899	1.26477	5.20383	2.34572	3.70783	1.32005	0
FSIP1	3.11279	13.396	10.1182	13.2987	3.51859	5.93252	7.9203	5.38893
PRSS23	21.7895	37.9553	43.0023	79.792	97.3475	70.4487	75.2428	44.309
MTMR12	29.5715	27.9083	31.6193	45.0998	28.1487	28.921	33.0012	120.353
PPP1R1C	1.55639	3.34899	1.26477	2.89101	1.17286	0	3.96015	0
CCT5	1892.57	2017.21	2113.44	1709.75	1733.49	1916.95	1945.75	1896.9
FAM173B	101.166	77.0268	83.4751	58.3985	80.9275	91.9541	105.604	95.8033
DOCK1	90.2708	72.5615	69.5626	88.465	96.1747	103.819	77.8829	84.4266
DIXDC1	62.2557	65.8635	61.9739	67.0715	66.8531	58.5837	50.1619	62.2721
DLAT	79.376	120.564	110.035	263.082	99.6932	103.819	113.524	267.052
PIH1D2	15.5639	11.1633	25.2955	15.0333	10.5558	14.8313	13.2005	13.1729
C11orf57	76.2633	97.1208	73.3569	52.0383	63.3345	54.1343	83.1631	120.353
TIMM8B	806.212	827.201	787.954	415.728	672.05	728.959	711.507	374.83
TEX12	0	1.11633	0	0	0	0.741565	1.32005	0
PTS	172.76	202.056	166.95	100.029	165.373	132.74	167.646	90.4143
PIP4K2A	7.78196	12.2796	10.1182	15.6115	2.34572	5.93252	5.2802	0.59877
C2orf50	0	1.11633	0	0	0	0	0	14.9693
FREM2	82.4888	85.9575	107.506	102.92	68.026	50.4264	56.7621	14.3705
FOXO1	24.9023	20.094	25.2955	5.20383	18.7658	25.9548	21.1208	64.6672
CRIM1	24.9023	36.8389	26.5603	13.8769	42.223	26.6964	39.6015	7.18524
SEC24D	10.8948	8.93065	3.79432	16.7679	10.5558	7.41565	6.60025	102.39
ABCB9	3.11279	0	6.32387	16.1897	2.34572	2.2247	5.2802	11.9754
RILPL2	28.0151	34.6063	50.591	46.2562	24.6301	25.2132	42.2416	35.9262
DHX37	1.55639	1.11633	1.26477	2.89101	2.34572	4.44939	2.6401	2.39508
UBC	1025.66	1054.93	1035.85	1824.81	1027.43	1096.78	1292.33	2162.16
ITPR1	29.5715	17.8613	15.1773	20.8153	14.0743	23.7301	10.5604	15.568
PRSS53	0	0	0	0	0	0.741565	0	0
SLC7A11	9.33836	15.6286	15.1773	13.8769	5.86431	8.89878	6.60025	13.1729
CCRN4L	3.11279	5.58166	6.32387	4.04742	1.17286	8.15722	10.5604	19.7594
ENKUR	38.9098	21.2103	24.0307	19.0807	50.4331	48.9433	33.0012	8.98156
GPR158	10.8948	4.46532	11.383	13.8769	11.7286	11.865	6.60025	22.1545
DCP1B	79.376	78.1432	75.8864	167.679	103.212	76.3812	60.7223	117.958
CACNA1C	17.1203	1.11633	5.0591	1.73461	1.17286	5.19096	2.6401	0
THRB	17.1203	7.81432	6.32387	6.36023	18.7658	25.2132	14.5205	32.9324
NGLY1	157.196	140.658	134.066	145.707	151.299	134.223	143.885	202.983
OXSM	65.3685	48.0022	29.0898	74.01	55.1245	58.5837	27.721	29.3397
UEVLD	43.579	48.0022	61.9739	59.5549	63.3345	43.7524	62.0423	43.1115
TMEM86A	1.55639	0	0	2.89101	1.17286	1.48313	0	0
C12orf45	211.669	196.474	280.78	155.537	190.004	212.829	208.568	151.489
TMEM263	68.4813	66.9799	73.3569	67.0715	57.4702	54.1343	40.9215	66.4635
UBE3B	76.2633	74.7942	84.7399	91.9342	75.0631	71.1903	73.9228	68.2598
ANK3	35.797	23.443	20.2364	15.0333	16.4201	20.0223	10.5604	73.6488
IPMK	14.0075	7.81432	8.85342	8.09484	17.5929	17.056	2.6401	15.568
RAD9B	1.55639	2.23266	0	0	1.17286	2.96626	3.96015	20.3582
PLBD2	4.66918	6.69799	7.58864	23.7063	10.5558	11.1235	1.32005	0
DLG5	6.22557	5.58166	2.52955	1.73461	8.21003	7.41565	3.96015	10.7779
SLC2A13	12.4511	11.1633	8.85342	8.09484	41.0502	23.7301	23.7609	29.3397
GXYLT1	66.9249	59.1655	43.0023	39.896	59.8159	57.1005	66.0025	10.7779
TWF1	213.226	167.45	188.451	176.93	219.325	164.628	183.487	116.161
DIP2C	51.361	53.5839	50.591	76.901	56.2974	51.9096	52.802	28.1422
EIF4E	1212.43	1158.75	1061.15	569.53	1086.07	1119.02	1110.16	668.228
MAGI1	51.361	53.5839	58.1796	43.3652	82.1003	72.6734	55.4421	12.5742
TEX30	241.241	328.201	244.101	144.551	160.682	143.864	190.087	173.045
CSNK1G3	38.9098	46.8859	49.3262	31.8012	50.4331	36.3367	34.3213	59.2783
SRFBP1	43.579	43.5369	36.6784	26.5973	48.0873	43.7524	35.6413	8.98156
AKAP6	6.22557	0	1.26477	0	5.86431	5.93252	3.96015	25.1484
NPAS3	177.429	176.38	110.035	87.8868	181.794	181.684	170.286	53.8893
FAM177A1	98.0528	101.586	102.447	108.124	91.4832	90.471	92.4035	71.8524
MBIP	94.94	108.284	158.097	91.9342	127.842	126.808	135.965	147.896
MIPOL1	24.9023	17.8613	37.9432	22.5499	18.7658	25.9548	17.1606	2.99385
EXT2	35.797	43.5369	40.4728	170.57	51.6059	45.2355	63.3624	153.884
TMEM18	233.459	256.756	225.13	154.958	202.905	197.256	205.928	126.341
ALLC	0	0	0	0	0	0.741565	0	0
KCTD14	0	0	0	0.578203	0	0	1.32005	0
THRSP	0	1.11633	0	0	1.17286	0.741565	0	0
NDUFC2	74.7069	90.4228	80.9455	60.7113	55.1245	64.5162	87.1233	61.6733
ME3	20.2331	14.5123	13.9125	24.2845	19.9386	20.0223	14.5205	2.39508
MSGN1	0	0	0	3.46922	0	0	0	0
NUBPL	59.1429	54.7002	44.2671	21.9717	39.8773	42.2692	46.2017	34.7287
NEK7	42.0226	32.3736	40.4728	64.7587	42.223	27.4379	31.6812	11.9754
FER	99.6092	102.702	70.8273	43.9434	84.446	100.853	75.2428	43.7102
VIPAS39	49.8046	39.0716	50.591	108.702	46.9145	51.9096	44.8817	51.4943
ANKRD50	88.7144	81.4922	82.2103	54.3511	119.632	109.01	50.1619	107.18
UPF2	129.181	96.0045	98.6524	78.6356	104.385	91.2125	95.0436	48.5004
CDC123	1154.84	1173.26	1247.07	693.843	1056.75	1069.34	1153.72	869.415
SCLT1	34.2406	59.1655	40.4728	50.8818	48.0873	48.2017	51.4819	61.6733
C4orf33	6.22557	15.6286	5.0591	5.78203	2.34572	9.64035	3.96015	19.1607
FRMD4A	214.782	181.962	103.711	105.233	281.487	238.784	158.406	93.4082
PTPRO	3.11279	5.58166	7.58864	34.114	12.9015	18.5391	22.4408	17.9631
EPS8	202.331	167.45	139.125	260.769	132.533	94.9204	149.166	88.618
ACAD8	54.4738	66.9799	53.1205	112.171	87.9646	65.9993	95.0436	92.8094
THYN1	597.655	634.076	572.943	483.956	453.897	509.455	508.219	489.195
VPS26B	49.8046	49.1186	46.7966	49.1472	55.1245	40.0445	50.1619	151.489
NCAPD3	119.842	112.749	83.4751	56.0857	131.361	134.965	124.085	177.835
VTI1A	52.9174	42.4206	35.4137	37.5832	52.7788	28.921	39.6015	90.4143
QDPR	188.324	180.846	244.101	264.817	222.844	206.155	215.168	140.711
FAM160B1	20.2331	27.9083	24.0307	42.787	23.4572	25.9548	15.8406	53.2906
ANO4	164.978	169.682	121.418	132.987	154.818	95.6619	85.8032	71.2537
TEX9	63.8121	64.7472	48.0614	30.0665	42.223	64.5162	52.802	37.1238
QTRTD1	124.511	152.937	135.331	125.47	120.805	123.841	101.644	115.563
MMAA	34.2406	27.9083	16.4421	28.9101	25.803	29.6626	35.6413	64.6672
ZNF827	60.6993	78.1432	65.7682	33.5358	83.2732	86.7631	76.5629	6.58647
POU4F2	0	0	1.26477	0	1.17286	0	0	0
EDNRA	0	1.11633	3.79432	5.20383	0	3.70783	1.32005	0
NR3C2	7.78196	4.46532	3.79432	16.7679	0	1.48313	1.32005	0
DPYSL4	14.0075	26.7919	13.9125	15.6115	11.7286	16.3144	14.5205	8.38279
KIN	68.4813	66.9799	77.1512	61.8677	92.6561	86.7631	69.9626	64.6672
PIGF	160.308	251.174	189.716	94.8253	140.743	160.178	137.285	84.4266
ANKAR	4.66918	7.81432	1.26477	12.7205	7.03717	8.15722	10.5604	3.59262
INPP1	17.1203	6.69799	7.58864	15.0333	5.86431	8.15722	5.2802	0
MFSD6	9.33836	10.047	5.0591	4.62562	3.51859	1.48313	2.6401	0
RNF144A	48.2482	44.6532	53.1205	21.3935	39.8773	28.1795	30.3611	29.9385
ASAP2	84.0452	70.3289	45.5319	28.9101	82.1003	85.28	52.802	21.5557
ADAM17	43.579	54.7002	46.7966	152.067	53.9516	47.4602	52.802	59.2783
TMEM45B	0	1.11633	0	0	0	0	0	0
WWC2	43.579	52.4676	40.4728	20.2371	63.3345	58.5837	27.721	10.1791
CENPU	368.865	378.436	390.815	173.461	299.08	401.187	390.735	374.231
ACSL1	31.1279	35.7226	37.9432	52.0383	32.8401	48.2017	42.2416	66.4635
SLC25A4	440.459	483.371	517.293	522.695	419.884	392.288	557.061	385.009
AMN1	42.0226	59.1655	41.7375	52.0383	30.4944	38.5614	38.2814	53.8893
BICD1	32.6843	43.5369	32.8841	17.3461	25.803	22.9885	19.8007	11.3766
SAV1	40.4662	53.5839	35.4137	41.0524	48.0873	44.4939	52.802	58.0807
SERP2	10.8948	10.047	7.58864	15.6115	14.0743	27.4379	11.8804	22.1545
NBAS	91.8272	73.6779	77.1512	64.1805	95.0018	97.8866	73.9228	33.5311
ZNF385D	85.6016	79.2595	49.3262	67.6497	63.3345	56.359	69.9626	79.6365
GUF1	94.94	83.7248	82.2103	108.702	93.8289	83.7969	96.3636	202.384
SLC35F4	0	0	1.26477	2.31281	2.34572	0	0	0
SACS	263.03	288.013	196.04	92.5124	236.918	240.267	170.286	95.8033
CCDC175	3.11279	0	0	0	0	0	0	0
PABPC3	3.11279	0	0	0	0	0.741565	2.6401	0
CENPJ	96.4964	129.494	98.6524	54.9293	87.9646	129.774	81.8431	195.199
FBXO4	20.2331	43.5369	22.7659	60.7113	36.3587	50.4264	14.5205	112.569
C5orf28	91.8272	102.702	80.9455	41.0524	85.6189	88.2463	63.3624	62.2721
CCL28	1.55639	0	0	0	0	0	0	0
PARP8	49.8046	87.0738	61.9739	68.2279	83.2732	84.5385	46.2017	37.7225
CACUL1	79.376	87.0738	77.1512	67.0715	105.558	89.7294	99.0037	46.7041
DST	216.339	202.056	199.834	165.366	307.29	289.952	283.811	104.186
BEND6	6.22557	4.46532	3.79432	0.578203	12.9015	3.70783	9.24035	0
TIAL1	59.1429	49.1186	61.9739	10.9859	58.6431	76.3812	64.6824	62.2721
BAG3	17.1203	8.93065	20.2364	45.0998	12.9015	7.41565	22.4408	76.6426
GLT1D1	10.8948	6.69799	17.7068	13.8769	15.2472	11.865	6.60025	8.38279
SCHIP1	38.9098	37.9553	26.5603	31.223	30.4944	31.8873	43.5616	23.9508
KCNE4	0	0	0	0	1.17286	0	0	0
AP1S3	18.6767	48.0022	31.6193	33.5358	10.5558	26.6964	33.0012	47.3029
RABGAP1L	17.1203	15.6286	24.0307	20.8153	15.2472	22.247	21.1208	15.568
CCDC74B	21.7895	32.3736	54.3853	35.2704	14.0743	22.9885	27.721	30.5373
TMEM56	1.55639	0	0	0	0	0	1.32005	0
MZT2B	119.842	127.262	123.948	80.9484	107.903	122.358	117.484	99.9947
FAM168B	93.3836	104.935	102.447	49.7254	70.3717	60.8084	95.0436	32.3336
PTPN14	12.4511	23.443	15.1773	12.7205	18.7658	19.2807	31.6812	13.7717
MGAT5	29.5715	20.094	31.6193	12.7205	46.9145	43.0108	33.0012	11.3766
TMEM163	3.11279	2.23266	10.1182	3.46922	9.38289	2.96626	3.96015	0
GPATCH11	54.4738	58.0492	50.591	62.4459	62.1617	42.2692	44.8817	65.8647
HSPB8	0	0	3.79432	0	0	0	1.32005	0
GEMIN6	188.324	161.868	145.449	83.8394	141.916	137.931	145.205	97.5996
TMEM178A	0	8.93065	2.52955	5.20383	12.9015	6.67409	6.60025	11.9754
RNF219	90.2708	89.3065	78.416	74.01	86.7918	83.7969	93.7235	91.0131
GRID2	31.1279	22.3266	13.9125	21.3935	16.4201	8.89878	14.5205	5.38893
SETBP1	45.1354	26.7919	32.8841	31.223	34.013	32.6289	30.3611	0
ARL14EP	186.767	177.497	140.39	142.816	151.299	165.369	174.247	124.544
EPG5	14.0075	20.094	11.383	9.82945	17.5929	8.89878	10.5604	16.1668
PSTPIP2	49.8046	30.1409	32.8841	56.0857	45.7416	50.4264	34.3213	137.118
ATP5A1	2980.49	3024.14	3559.07	3112.47	3247.65	3127.92	3565.45	3338.74
HAUS1	479.369	520.21	518.557	215.67	396.427	505.748	484.458	352.676
C18orf25	20.2331	24.5593	34.1489	25.4409	21.1115	25.2132	23.7609	24.5496
SPC25	127.624	176.38	101.182	76.3228	105.558	145.347	124.085	145.501
PDK1	38.9098	48.0022	36.6784	38.7396	43.3959	45.9771	44.8817	95.8033
PDE3B	40.4662	35.7226	25.2955	17.9243	53.9516	52.6511	23.7609	42.5127
TCF7L1	9.33836	14.5123	20.2364	7.51664	10.5558	14.0897	11.8804	8.38279
TGOLN2	99.6092	90.4228	103.711	134.143	137.225	113.459	97.6837	73.05
SH2D6	0	1.11633	0	0	0	0	3.96015	0
UHMK1	158.752	108.284	87.2694	90.7778	171.238	152.762	145.205	71.2537
ATG10	56.0301	68.0962	65.7682	77.4792	85.6189	81.5722	83.1631	54.4881
POC5	65.3685	83.7248	72.0921	67.0715	72.7174	71.9318	66.0025	38.3213
SPOCK1	42.0226	14.5123	46.7966	37.5832	14.0743	21.5054	34.3213	0
FAM151B	20.2331	13.396	25.2955	13.2987	8.21003	13.3482	11.8804	19.7594
TADA1	253.692	288.013	270.662	214.513	272.104	276.604	322.092	258.669
GUCY1A2	1.55639	0	0	0	0	0	0	0
CWF19L2	65.3685	42.4206	45.5319	34.6922	59.8159	63.0331	44.8817	14.3705
JMY	40.4662	31.2573	32.8841	14.4551	38.7044	36.3367	25.0809	44.9078
HOMER1	222.564	223.266	141.655	83.8394	225.189	190.582	137.285	73.6488
XRCC4	80.9324	93.7718	65.7682	43.9434	89.1375	81.5722	79.203	138.316
ZNF547	6.22557	6.69799	7.58864	3.46922	14.0743	6.67409	3.96015	14.9693
ZNF773	17.1203	29.0246	16.4421	46.2562	34.013	25.9548	30.3611	10.1791
ZNF776	28.0151	21.2103	21.5012	20.2371	25.803	21.5054	15.8406	15.568
ZNF256	35.797	34.6063	29.0898	16.7679	21.1115	35.5951	35.6413	31.1361
SUV39H2	166.534	152.937	145.449	63.0241	159.509	177.234	147.846	162.267
DCLRE1C	45.1354	61.3982	56.9148	76.3228	35.1859	49.6849	43.5616	10.7779
OLAH	0	0	0	0	0	0.741565	0	0
RPP38	24.9023	37.9553	36.6784	32.9576	39.8773	48.2017	38.2814	34.1299
NMT2	76.2633	73.6779	54.3853	107.546	72.7174	86.0216	67.3225	112.569
ZSCAN1	12.4511	8.93065	5.0591	6.93843	9.38289	4.44939	5.2802	11.9754
ZNF837	4.66918	4.46532	3.79432	11.5641	7.03717	8.15722	9.24035	10.7779
USP12	17.1203	29.0246	25.2955	15.6115	19.9386	28.921	34.3213	17.3643
CCDC50	73.1505	87.0738	99.9171	67.6497	112.595	94.1788	92.4035	140.112
CAMK4	1.55639	0	3.79432	0	0	0	3.96015	0
TRIM36	0	0	2.52955	0	0	0	0	0
ZFP36L2	23.3459	54.7002	37.9432	26.5973	26.9758	41.5277	22.4408	38.3213
PAN3	14.0075	21.2103	24.0307	16.7679	24.6301	25.2132	19.8007	2.99385
PLEKHH2	10.8948	21.2103	26.5603	34.6922	4.69145	12.6066	5.2802	0
PFKM	130.737	138.425	118.889	333.045	143.089	115.684	142.565	267.65
TMEM123	664.58	655.286	555.236	519.804	721.31	703.746	653.425	870.612
GRIA4	343.963	291.362	213.747	285.632	424.576	355.951	328.692	219.15
IGSF10	0	0	2.52955	0	1.17286	0	0	0
SPEF2	26.4587	20.094	17.7068	14.4551	38.7044	31.8873	11.8804	11.9754
SPARCL1	1055.23	1301.64	877.753	1361.67	1719.42	1454.21	1248.77	1007.73
DSPP	1.55639	0	0	4.04742	0	0	0	0
MBNL1	116.729	122.796	94.858	46.2562	106.73	96.4035	100.324	107.779
NADK2	104.278	98.2371	80.9455	150.911	104.385	94.1788	76.5629	142.507
GPD1L	31.1279	25.6756	18.9716	24.2845	8.21003	11.865	7.9203	5.9877
GJA1	205.444	176.38	169.48	60.1331	95.0018	124.583	130.685	140.112
CCNO	26.4587	37.9553	46.7966	28.9101	36.3587	37.8198	38.2814	64.0684
CLEC4F	4.66918	0	2.52955	0	4.69145	2.2247	2.6401	0
SLC30A6	82.4888	70.3289	84.7399	71.1189	90.3104	63.0331	67.3225	106.581
PELO	54.4738	49.1186	55.6501	64.1805	52.7788	59.3252	67.3225	78.4389
RASGRP3	0	0	0	0	1.17286	0.741565	0	0
SAR1B	60.6993	79.2595	73.3569	57.2421	84.446	86.7631	84.4832	103.587
CATSPER3	1.55639	0	0	0	0	0.741565	2.6401	0
GPR180	91.8272	48.0022	44.2671	65.3369	66.8531	71.9318	63.3624	124.544
WDR78	20.2331	10.047	12.6477	10.9859	16.4201	30.4042	25.0809	58.0807
FARP1	32.6843	39.0716	48.0614	87.3086	48.0873	45.2355	29.0411	52.6918
IFIT5	256.805	240.011	201.099	216.826	277.968	226.919	178.207	101.192
SLC16A12	1.55639	0	0	0	0	2.2247	0	0
PANK1	29.5715	33.4899	41.7375	99.4509	42.223	21.5054	25.0809	55.0869
PRDM8	0	1.11633	1.26477	1.15641	0	0	0	0
HNRNPDL	1326.05	1575.14	1422.87	1164.5	1455.52	1642.57	1506.18	1259.81
HHEX	6.22557	17.8613	18.9716	15.6115	18.7658	28.1795	5.2802	36.525
UTRN	26.4587	43.5369	24.0307	19.0807	37.5316	37.0783	18.4807	13.1729
GRM1	0	0	0	5.78203	0	0	3.96015	0
PTPRK	29.5715	32.3736	50.591	43.3652	58.6431	70.4487	60.7223	43.1115
GGPS1	670.805	696.591	713.333	468.344	581.739	669.634	714.147	792.173
ZNF117	24.9023	26.7919	26.5603	9.82945	49.2602	43.0108	31.6812	40.1176
PART1	0	0	0	0	0	0	0	0.59877
RAB3C	9.33836	7.81432	3.79432	15.0333	28.1487	26.6964	25.0809	2.99385
MARVELD2	1.55639	0	0	0	0	0	0	0
RAD17	91.8272	128.378	96.1228	142.816	99.6932	100.853	104.284	157.477
MED21	272.369	271.268	249.16	146.864	242.782	265.48	252.129	216.156
PLOD2	87.158	88.1902	118.889	143.394	100.866	89.7294	64.6824	110.773
STK32B	29.5715	45.7696	39.208	170.57	59.8159	65.2578	88.4433	99.3959
NRSN1	9.33836	3.34899	1.26477	10.4077	5.86431	0.741565	1.32005	0
JAKMIP1	1.55639	2.23266	5.0591	0	0	0.741565	2.6401	0
ZIC1	38.9098	23.443	34.1489	21.3935	25.803	41.5277	34.3213	11.3766
GPR125	101.166	103.819	123.948	181.556	129.015	79.3475	124.085	292.799
CPB1	0	1.11633	2.52955	0	1.17286	4.44939	0	0
SREK1IP1	66.9249	87.0738	78.416	39.3178	62.1617	81.5722	56.7621	28.1422
LGI2	56.0301	35.7226	31.6193	45.0998	15.2472	9.64035	21.1208	18.5619
CWC27	236.572	234.43	244.101	150.333	238.091	254.357	217.808	204.779
MR1	6.22557	7.81432	7.58864	23.1281	7.03717	3.70783	1.32005	0
SRP19	35.797	43.5369	45.5319	28.9101	38.7044	37.8198	42.2416	17.3643
CENPH	166.534	263.454	194.775	160.162	193.522	217.279	200.648	318.546
CDYL	56.0301	35.7226	54.3853	16.1897	70.3717	54.1343	52.802	47.9016
CARHSP1	10.8948	21.2103	13.9125	6.93843	24.6301	26.6964	25.0809	15.568
TXNDC11	18.6767	17.8613	17.7068	50.8818	24.6301	20.0223	18.4807	102.39
ACMSD	0	0	0	0	0	0.741565	0	0
BCL2L11	38.9098	32.3736	31.6193	6.36023	12.9015	33.3704	19.8007	5.9877
ANAPC1	43.579	42.4206	45.5319	42.2088	24.6301	41.5277	34.3213	68.2598
CAST	126.068	109.4	164.421	118.532	123.15	155.729	126.725	171.847
SCOC	479.369	434.253	364.255	296.618	363.587	358.918	286.451	258.07
CLGN	94.94	111.633	141.655	58.9767	219.325	199.481	129.365	170.051
CETN3	161.865	203.172	131.536	101.764	141.916	172.785	109.564	114.964
SMARCA5	278.594	286.897	260.543	254.987	277.968	215.054	281.171	545.48
SYCP2L	6.22557	10.047	10.1182	8.67304	10.5558	12.6066	5.2802	3.59262
BMP6	0	0	2.52955	0	1.17286	0	0	0
RGPD3	0	0	0	0.578203	0	0	0	0
RASSF3	3.11279	3.34899	1.26477	0	1.17286	2.96626	0	0
HNRNPU	879.362	822.736	827.162	713.502	791.682	847.609	897.634	1265.8
RANBP2	191.436	166.333	149.243	71.1189	214.634	203.189	109.564	91.0131
AHCTF1	80.9324	80.3758	68.2978	69.9625	77.4089	84.5385	54.122	47.9016
MERTK	1.55639	8.93065	2.52955	16.7679	7.03717	9.64035	3.96015	0.59877
TMEM87B	14.0075	8.93065	12.6477	17.3461	9.38289	9.64035	17.1606	16.7656
NR4A2	9.33836	12.2796	1.26477	14.4551	10.5558	8.89878	5.2802	14.9693
CCDC148	0	1.11633	1.26477	0	0	1.48313	0	0
RBMS1	56.0301	70.3289	68.2978	65.9151	52.7788	56.359	83.1631	38.3213
SCN3A	1.55639	6.69799	3.79432	15.0333	15.2472	14.8313	7.9203	8.98156
SLC25A27	1.55639	2.23266	15.1773	15.0333	9.38289	6.67409	10.5604	19.7594
GPR110	0	0	1.26477	2.31281	10.5558	1.48313	1.32005	0
FAM49B	331.512	408.577	385.756	366.581	302.598	327.03	389.415	302.978
ASAP1	77.8196	72.5615	83.4751	76.3228	90.3104	94.1788	80.523	28.741
TRAPPC8	37.3534	48.0022	46.7966	22.5499	38.7044	25.2132	33.0012	70.6549
FAM81B	0	0	0	0.578203	0	0.741565	0	0
LINC00467	24.9023	16.745	22.7659	24.8627	39.8773	27.4379	25.0809	44.309
INO80C	73.1505	79.2595	50.591	63.6023	72.7174	87.5047	64.6824	46.1053
LPCAT1	93.3836	51.3512	55.6501	89.6214	55.1245	60.0668	52.802	150.89
PLEKHG4B	0	0	0	0	0	0.741565	0	0
NMRAL1	224.121	204.289	246.631	226.655	243.955	230.627	260.05	188.014
UBALD1	1.55639	1.11633	6.32387	4.62562	2.34572	5.93252	3.96015	1.79631
TMEM251	77.8196	91.5392	93.5933	47.4126	70.3717	94.1788	88.4433	61.6733
ING1	21.7895	21.2103	26.5603	12.7205	29.3215	22.9885	18.4807	31.1361
ADPRHL1	3.11279	5.58166	1.26477	2.31281	0	1.48313	5.2802	0
CMTM7	143.188	166.333	228.924	133.565	73.8903	106.044	87.1233	58.0807
FBXL2	29.5715	22.3266	25.2955	54.3511	30.4944	21.5054	15.8406	0
UBP1	38.9098	34.6063	29.0898	13.8769	28.1487	35.5951	19.8007	21.5557
RMND5A	102.722	98.2371	113.83	91.356	83.2732	89.7294	92.4035	76.6426
RPIA	15.5639	33.4899	27.825	56.0857	22.2844	23.7301	35.6413	119.155
PTPRD	85.6016	81.4922	39.208	17.9243	198.214	152.021	121.445	61.0746
LURAP1L	3.11279	6.69799	7.58864	12.1423	4.69145	4.44939	2.6401	0
CNKSR3	17.1203	23.443	29.0898	40.4742	21.1115	17.7976	10.5604	29.9385
GTF2E1	38.9098	46.8859	39.208	90.7778	62.1617	49.6849	51.4819	151.489
CFDP1	102.722	84.8412	86.0046	97.7163	123.15	125.325	110.884	84.4266
ZDHHC7	28.0151	18.9776	25.2955	43.3652	21.1115	19.2807	26.401	104.186
FAM92B	1.55639	1.11633	1.26477	2.31281	1.17286	0	0	0
JAZF1	1.55639	1.11633	3.79432	6.36023	3.51859	2.96626	2.6401	0
CMIP	3.11279	4.46532	6.32387	7.51664	2.34572	6.67409	1.32005	1.19754
KCNJ16	0	1.11633	1.26477	3.46922	2.34572	2.96626	1.32005	0
PID1	0	0	0	1.15641	0	0.741565	0	0
TRIP12	127.624	133.96	111.3	135.299	132.533	140.156	129.365	153.884
FBXO36	6.22557	24.5593	21.5012	34.114	28.1487	28.1795	13.2005	5.9877
CEBPG	130.737	152.937	161.891	126.626	120.805	145.347	146.526	200.588
KCTD15	31.1279	34.6063	35.4137	23.1281	26.9758	25.2132	23.7609	41.9139
ZNF599	42.0226	34.6063	31.6193	45.678	41.0502	38.5614	36.9614	16.1668
MCOLN2	0	0	0	0.578203	0	0	0	0
DDAH1	160.308	183.078	151.773	105.811	180.621	150.538	113.524	121.55
SREK1	337.737	339.365	271.926	194.854	328.401	303.3	293.051	165.859
CHD1	110.504	128.378	121.418	64.7587	148.953	144.605	101.644	111.97
ANKFN1	0	1.11633	0	0	0	0	0	0
DGKE	4.66918	4.46532	3.79432	3.46922	7.03717	3.70783	2.6401	0
HS2ST1	73.1505	61.3982	63.2387	45.678	70.3717	60.8084	39.6015	52.093
MSI2	49.8046	53.5839	60.7091	26.5973	76.236	65.9993	77.8829	19.1607
CACNA2D1	49.8046	59.1655	44.2671	24.2845	55.1245	79.3475	56.7621	48.5004
ZUFSP	108.948	98.2371	87.2694	94.8253	105.558	114.943	91.0834	128.736
GDPD1	49.8046	35.7226	27.825	49.1472	52.7788	57.8421	35.6413	83.8279
NUS1	48.2482	34.6063	31.6193	16.1897	16.4201	28.921	23.7609	30.5373
SEMA3D	15.5639	8.93065	17.7068	21.9717	3.51859	6.67409	1.32005	0
PPP2R5E	76.2633	114.982	104.976	49.7254	96.1747	113.459	91.0834	38.9201
SLC5A10	0	0	0	0	0	0	0	0.59877
AK5	0	2.23266	0	0	0	0	0	0
CABYR	43.579	39.0716	30.3546	43.3652	15.2472	22.247	17.1606	52.093
IMPACT	138.519	114.982	84.7399	145.707	130.188	114.201	92.4035	108.377
C6orf57	32.6843	35.7226	25.2955	45.678	42.223	31.1457	31.6812	52.093
THY1	105.835	89.3065	56.9148	139.925	55.1245	40.0445	68.6426	65.266
DNAAF1	1.55639	0	2.52955	1.15641	0	0	0	0
C16orf74	3.11279	5.58166	3.79432	6.93843	2.34572	4.44939	1.32005	0
TBCEL	31.1279	21.2103	32.8841	20.2371	19.9386	14.8313	22.4408	17.3643
ANKH	32.6843	24.5593	18.9716	57.2421	35.1859	27.4379	19.8007	48.5004
OTULIN	37.3534	34.6063	30.3546	39.896	48.0873	45.9771	46.2017	32.3336
UBASH3B	26.4587	44.6532	51.8557	64.7587	29.3215	26.6964	25.0809	81.4328
ROBO3	10.8948	3.34899	18.9716	7.51664	7.03717	7.41565	23.7609	19.7594
TBRG1	63.8121	51.3512	74.6217	54.3511	56.2974	60.8084	66.0025	26.3459
NRGN	0	1.11633	1.26477	1.73461	1.17286	1.48313	2.6401	0.59877
FAM134B	17.1203	10.047	11.383	15.0333	15.2472	9.64035	10.5604	16.1668
CDH12	1.55639	0	3.79432	0	4.69145	0.741565	5.2802	0
TOMM70A	147.857	149.588	112.565	90.1996	107.903	118.65	110.884	117.359
ABI3BP	0	0	1.26477	0.578203	0	0.741565	0	0
ANGPT1	1.55639	1.11633	2.52955	0	3.51859	1.48313	2.6401	0
PITPNC1	51.361	24.5593	73.3569	51.46	46.9145	35.5951	40.9215	15.568
CC2D1B	3.11279	2.23266	5.0591	2.31281	3.51859	8.15722	6.60025	0
PRKCA	4.66918	25.6756	8.85342	10.4077	10.5558	5.93252	7.9203	2.39508
LRRK1	0	0	0	0	0	0.741565	0	0
CEP112	49.8046	50.2349	41.7375	45.0998	65.6803	54.1343	50.1619	8.98156
ABCA6	0	2.23266	0	0	0	0	0	0
ABCA10	0	0	0	0	2.34572	0	0	0.59877
ABCA5	26.4587	17.8613	12.6477	12.7205	18.7658	28.921	6.60025	0
ENPP3	0	0	0	0	0	0.741565	0	0
C4orf19	7.78196	4.46532	0	2.31281	8.21003	2.2247	1.32005	0
UCHL1	1722.93	1760.45	2099.52	1393.47	1293.67	1551.35	1743.79	1325.68
MIA3	182.098	190.893	170.744	154.958	246.301	267.705	183.487	144.902
DISP1	0	7.81432	3.79432	12.7205	19.9386	11.1235	7.9203	21.5557
TNIK	15.5639	21.2103	16.4421	19.0807	32.8401	51.9096	33.0012	23.9508
NEIL2	54.4738	55.8166	74.6217	149.755	52.7788	50.4264	66.0025	124.544
OBSCN	7.78196	8.93065	7.58864	4.62562	3.51859	4.44939	7.9203	1.19754
LONRF1	28.0151	48.0022	27.825	69.9625	34.013	38.5614	23.7609	116.76
TRIM11	15.5639	17.8613	30.3546	31.8012	16.4201	19.2807	17.1606	32.9324
ENAH	512.053	602.819	523.616	274.646	419.884	470.152	524.06	247.891
CCSAP	74.7069	90.4228	56.9148	68.2279	42.223	70.4487	52.802	20.3582
SH3RF1	14.0075	24.5593	20.2364	29.4883	14.0743	17.7976	11.8804	0
BUB3	1355.62	1533.84	1474.73	1022.84	1189.28	1473.49	1453.37	1072.4
CCDC173	1.55639	6.69799	3.79432	5.78203	4.69145	3.70783	0	2.99385
FAM69A	32.6843	43.5369	11.383	44.5216	62.1617	48.9433	29.0411	35.3275
ATP5G3	2214.75	2100.94	2069.17	1100.9	941.808	1110.86	1471.86	1116.11
CNTNAP3B	3.11279	0	7.58864	0.578203	0	3.70783	2.6401	0
FAM27C	3.11279	6.69799	6.32387	5.20383	7.03717	8.89878	5.2802	4.19139
MAGED4	0	0	0	0.578203	0	0	0	0
SRSF12	57.5865	56.9329	39.208	50.3036	41.0502	36.3367	46.2017	64.6672
PDLIM3	1.55639	8.93065	12.6477	9.82945	0	1.48313	0	0
SORBS2	107.391	52.4676	56.9148	113.906	184.139	126.808	102.964	46.1053
TCEB1	362.64	439.834	354.137	202.371	272.104	315.165	312.852	239.508
LY96	0	0	0	0	0	0.741565	0	0
CEP170P1	0	1.11633	0	0.578203	0	2.2247	0	1.19754
CXADR	112.06	136.192	202.364	141.66	199.386	175.751	190.087	245.496
BTG3	242.797	274.617	242.837	237.063	212.288	212.088	233.649	164.662
C21orf91	144.745	119.447	113.83	68.8061	113.768	94.9204	102.964	95.8033
CHODL	379.76	391.832	217.541	605.378	406.983	328.513	281.171	299.385
TMPRSS15	0	2.23266	5.0591	1.15641	0	1.48313	1.32005	8.98156
NCAM2	3.11279	0	1.26477	0	2.34572	1.48313	0	0
L3MBTL4	1.55639	1.11633	3.79432	0	4.69145	0.741565	1.32005	19.1607
PDE1C	1.55639	6.69799	3.79432	10.9859	0	0.741565	2.6401	21.5557
RABGEF1	3.11279	1.11633	2.52955	5.78203	3.51859	3.70783	1.32005	1.19754
MRPL39	466.918	516.861	540.058	313.964	410.502	466.445	425.056	483.806
JAM2	161.865	157.403	139.125	168.835	131.361	167.594	125.405	86.2229
ATP5J	756.407	821.62	779.101	413.415	570.011	673.341	644.184	495.782
GABPA	59.1429	63.6309	59.4444	57.2421	60.9888	46.7186	27.721	63.4697
ADAMTS1	34.2406	32.3736	29.0898	10.4077	15.2472	17.7976	26.401	57.482
ADAMTS5	85.6016	71.4452	73.3569	22.5499	77.4089	60.0668	58.0822	17.9631
TSEN2	172.76	168.566	172.009	174.617	164.201	169.818	186.127	94.6057
XPC	35.797	21.2103	30.3546	35.8486	18.7658	25.2132	27.721	52.093
CCDC174	59.1429	68.0962	68.2978	42.787	57.4702	76.3812	62.0423	50.8955
FLCN	6.22557	3.34899	0	1.73461	2.34572	1.48313	5.2802	0.59877
DPH3	93.3836	103.819	80.9455	120.844	106.73	121.617	93.7235	153.884
OXNAD1	66.9249	52.4676	70.8273	61.8677	52.7788	72.6734	46.2017	109.575
PLCL2	3.11279	10.047	11.383	9.25124	7.03717	5.19096	0	0
CXXC1	15.5639	22.3266	36.6784	13.8769	37.5316	39.303	46.2017	91.6119
SKA1	10.8948	36.8389	27.825	32.3794	14.0743	14.8313	11.8804	73.6488
PPP4R1	65.3685	61.3982	70.8273	82.1048	76.236	66.7409	56.7621	58.0807
PIEZO2	9.33836	12.2796	5.0591	2.89101	21.1115	11.1235	3.96015	8.98156
CCDC144B	32.6843	23.443	20.2364	27.1755	37.5316	38.5614	19.8007	17.3643
MPPE1	9.33836	26.7919	36.6784	31.223	21.1115	14.8313	30.3611	53.8893
CCDC144CP	0	0	1.26477	0	1.17286	0.741565	0	0
RAB6B	1.55639	2.23266	2.52955	0.578203	3.51859	0.741565	6.60025	0
EME1	7.78196	18.9776	20.2364	32.9576	14.0743	13.3482	19.8007	50.2967
EPHB1	23.3459	8.93065	12.6477	17.3461	17.5929	6.67409	15.8406	29.3397
ACSS1	29.5715	39.0716	30.3546	80.9484	43.3959	38.5614	35.6413	91.0131
ANKRD40	6.22557	7.81432	8.85342	10.9859	11.7286	6.67409	10.5604	13.7717
ZNF18	15.5639	13.396	16.4421	47.9908	11.7286	19.2807	19.8007	73.6488
VOPP1	9.33836	11.1633	13.9125	6.36023	5.86431	4.44939	10.5604	12.5742
APOOL	42.0226	41.3043	50.591	28.9101	36.3587	42.2692	23.7609	21.5557
CYP2U1	14.0075	25.6756	15.1773	44.5216	24.6301	28.1795	21.1208	67.6611
FBXL18	0	1.11633	0	3.46922	2.34572	0	1.32005	0
AK9	34.2406	42.4206	34.1489	5.78203	24.6301	35.5951	26.401	37.7225
KLF10	77.8196	55.8166	80.9455	71.1189	98.5204	60.8084	72.6027	158.674
PTPRN2	18.6767	12.2796	15.1773	9.82945	5.86431	6.67409	7.9203	4.19139
AZIN1	326.843	265.687	242.837	400.116	273.277	255.098	266.65	372.435
ATP6V1C1	263.03	203.172	232.718	181.556	206.424	196.515	196.687	295.793
TMEM55A	38.9098	43.5369	29.0898	37.005	41.0502	31.8873	40.9215	29.3397
OTUD6B	71.5941	104.935	64.5035	103.498	103.212	106.785	100.324	180.829
CDK19	32.6843	17.8613	20.2364	23.1281	21.1115	23.7301	15.8406	29.3397
GTF3C6	470.031	568.213	598.238	256.144	521.923	568.039	513.499	359.262
TTC39B	3.11279	1.11633	0	1.73461	0	1.48313	3.96015	0
AGPAT5	273.925	241.128	278.25	226.655	181.794	183.908	217.808	194.6
MMS19	49.8046	49.1186	68.2978	187.338	77.4089	73.415	85.8032	185.619
PI4K2A	6.22557	14.5123	13.9125	19.6589	7.03717	8.89878	10.5604	40.7164
MARVELD1	1.55639	3.34899	10.1182	15.0333	14.0743	16.3144	9.24035	48.5004
ZFYVE27	10.8948	10.047	8.85342	35.2704	11.7286	10.3819	11.8804	5.9877
TRMT44	10.8948	8.93065	11.383	15.6115	9.38289	15.5729	10.5604	25.1484
SLC25A28	14.0075	8.93065	13.9125	17.3461	11.7286	11.865	9.24035	0
HSPA13	138.519	140.658	161.891	156.693	130.188	125.325	138.605	338.904
USP25	43.579	49.1186	44.2671	58.9767	42.223	34.8536	23.7609	125.742
GRAMD3	0	2.23266	1.26477	4.04742	0	0	0	0.59877
ZCCHC10	43.579	56.9329	53.1205	40.4742	57.4702	50.4264	63.3624	35.9262
C16orf87	136.963	158.519	137.86	84.4176	136.052	137.931	139.925	94.0069
MOV10	17.1203	24.5593	31.6193	64.7587	32.8401	43.7524	39.6015	96.402
RHOC	129.181	126.145	123.948	124.892	123.15	126.066	108.244	71.8524
PPM1J	3.11279	2.23266	1.26477	0.578203	1.17286	1.48313	0	0
DBI	2460.66	2425.79	2432.16	1268	2095.9	2038.56	2430.21	1328.67
SLC16A1	733.061	867.389	886.607	897.371	816.312	805.34	814.471	1283.16
HEATR3	12.4511	21.2103	22.7659	31.8012	15.2472	8.15722	15.8406	36.525
NIFK	311.279	274.617	292.163	219.717	289.697	251.391	277.21	235.916
OXA1L	273.925	285.781	326.312	360.799	272.104	255.098	294.371	393.392
SLC7A7	0	1.11633	0	0	1.17286	0.741565	1.32005	0
LARP1	152.527	185.311	173.274	169.992	175.929	161.661	157.086	173.045
CNOT8	308.166	356.11	349.078	375.832	333.093	302.559	353.773	216.755
GRIA1	18.6767	15.6286	7.58864	3.46922	16.4201	22.247	19.8007	22.7533
LRGUK	0	0	0	0	1.17286	0.741565	0	2.39508
SETD9	1.55639	4.46532	5.0591	4.62562	14.0743	9.64035	5.2802	0
MIER3	51.361	53.5839	46.7966	75.7446	62.1617	57.1005	55.4421	60.4758
NUP205	98.0528	109.4	82.2103	120.844	91.4832	93.4372	92.4035	378.423
ZKSCAN2	15.5639	17.8613	11.383	21.9717	10.5558	14.8313	11.8804	20.3582
C9orf85	63.8121	58.0492	73.3569	26.5973	41.0502	49.6849	50.1619	26.9447
PIK3AP1	7.78196	4.46532	3.79432	5.20383	12.9015	2.2247	2.6401	0
RBM45	59.1429	51.3512	59.4444	103.498	53.9516	70.4487	44.8817	131.729
TTN	10.8948	5.58166	10.1182	3.46922	9.38289	6.67409	9.24035	0
PDIA4	283.264	260.105	317.458	690.952	275.622	287.727	352.453	1340.05
KDM8	0	6.69799	3.79432	3.46922	5.86431	7.41565	6.60025	1.19754
PDZD9	1.55639	1.11633	1.26477	0	0	0.741565	0	0
OTOA	0	0	1.26477	0	2.34572	2.96626	0	0
KCTD18	14.0075	8.93065	7.58864	41.0524	4.69145	6.67409	7.9203	1.79631
FAM126B	7.78196	29.0246	18.9716	12.7205	25.803	15.5729	19.8007	22.1545
TMEM237	192.993	184.195	172.009	153.224	186.485	209.121	207.248	247.891
FZD7	4.66918	5.58166	3.79432	0	4.69145	4.44939	5.2802	17.9631
SPAG17	1.55639	1.11633	1.26477	0	0	0.741565	0	0
DEPTOR	18.6767	11.1633	12.6477	13.8769	8.21003	9.64035	9.24035	11.9754
FMN2	28.0151	29.0246	34.1489	25.4409	11.7286	11.1235	18.4807	5.38893
RNF20	110.504	113.866	99.9171	127.783	113.768	103.078	104.284	140.711
PPARGC1B	7.78196	14.5123	10.1182	9.82945	1.17286	11.1235	3.96015	14.9693
ELMO1	6.22557	3.34899	3.79432	1.73461	9.38289	8.15722	9.24035	0
SLC26A2	40.4662	50.2349	29.0898	55.5075	30.4944	28.1795	21.1208	4.79016
LSM11	9.33836	6.69799	6.32387	5.78203	3.51859	8.89878	13.2005	8.38279
MED7	90.2708	97.1208	69.5626	71.1189	110.249	88.9878	73.9228	61.6733
FAM154A	0	0	1.26477	0	0	0.741565	0	0
RRAGA	250.579	203.172	271.926	270.599	240.437	226.919	275.89	199.989
PXYLP1	31.1279	46.8859	35.4137	53.1947	57.4702	68.9656	68.6426	160.47
RASA2	28.0151	23.443	21.5012	42.787	52.7788	36.3367	31.6812	12.5742
RMND1	174.316	180.846	178.333	165.366	194.695	146.83	170.286	162.267
TMBIM4	37.3534	22.3266	36.6784	26.5973	41.0502	31.1457	26.401	32.3336
VBP1	731.505	816.038	699.42	419.775	587.604	659.252	737.908	489.195
RAB39B	29.5715	18.9776	20.2364	22.5499	16.4201	24.4717	29.0411	27.5434
CLIC2	6.22557	3.34899	3.79432	0.578203	2.34572	4.44939	0	0
MICU3	10.8948	13.396	10.1182	16.1897	12.9015	10.3819	6.60025	12.5742
GRIP1	0	1.11633	0	0	0	0	0	0
VPS37A	68.4813	60.2819	61.9739	82.1048	77.4089	74.8981	76.5629	137.118
KIF5A	1.55639	1.11633	3.79432	2.31281	0	0.741565	0	0.59877
PSD3	213.226	214.336	194.775	135.299	247.474	204.672	188.767	64.0684
C9orf41	42.0226	39.0716	18.9716	48.569	39.8773	59.3252	33.0012	47.3029
MCU	28.0151	31.2573	40.4728	91.356	46.9145	45.9771	60.7223	94.6057
ELMSAN1	14.0075	21.2103	12.6477	12.1423	23.4572	21.5054	17.1606	8.38279
TTC18	1.55639	2.23266	0	0	3.51859	0	0	0
GNA14	0	0	0	0	1.17286	0	0	0
FAM161B	0	6.69799	1.26477	7.51664	0	2.2247	3.96015	0
GNAQ	90.2708	83.7248	59.4444	66.4933	42.223	60.0668	50.1619	23.9508
GPR61	0	0	0	0	1.17286	0.741565	0	0
MMP16	261.474	224.383	196.04	164.21	160.682	183.167	141.245	140.711
ADK	465.362	520.21	531.205	286.21	369.451	404.895	426.376	396.985
DCK	122.955	145.123	134.066	153.802	76.236	58.5837	97.6837	140.112
ADAMTS3	31.1279	29.0246	17.7068	15.0333	36.3587	25.9548	31.6812	8.38279
DPY19L4	73.1505	70.3289	60.7091	70.5407	72.7174	60.8084	47.5218	71.8524
NDUFAF6	208.557	181.962	201.099	113.906	186.485	185.391	151.806	84.4266
DRAM2	264.587	247.826	193.51	130.674	283.833	247.683	187.447	123.945
C8orf37	28.0151	48.0022	26.5603	34.114	17.5929	20.0223	25.0809	3.59262
ADAMTSL3	3.11279	0	3.79432	3.46922	3.51859	11.1235	6.60025	0
ART3	4.66918	3.34899	7.58864	7.51664	12.9015	8.15722	6.60025	0.59877
WHAMM	3.11279	3.34899	7.58864	4.04742	2.34572	9.64035	3.96015	1.79631
N6AMT1	96.4964	82.6085	123.948	138.769	124.323	86.7631	79.203	41.3152
RWDD2B	51.361	54.7002	34.1489	95.9817	51.6059	76.3812	54.122	26.3459
USP16	238.128	227.732	245.366	130.674	243.955	245.458	234.969	195.199
CCT8	2376.61	2377.79	2994.98	1727.67	1835.53	1945.87	1957.63	1741.82
MAP3K7CL	0	1.11633	3.79432	2.31281	2.34572	1.48313	0	0
BACH1	85.6016	74.7942	70.8273	41.0524	71.5446	56.359	48.8418	4.79016
TIAM1	21.7895	22.3266	39.208	8.67304	89.1375	68.224	43.5616	85.6242
SCAF4	59.1429	53.5839	56.9148	62.4459	69.1988	43.7524	51.4819	113.168
RPGR	45.1354	32.3736	32.8841	19.6589	42.223	32.6289	39.6015	4.79016
CDK20	38.9098	35.7226	29.0898	61.2895	17.5929	25.9548	35.6413	57.482
PCGF6	60.6993	51.3512	53.1205	50.3036	59.8159	52.6511	64.6824	97.5996
ANKRD9	18.6767	17.8613	24.0307	43.9434	31.6673	27.4379	22.4408	44.9078
SFR1	49.8046	44.6532	41.7375	27.1755	50.4331	42.2692	44.8817	58.0807
SFXN2	48.2482	27.9083	56.9148	35.8486	70.3717	57.8421	68.6426	188.014
C14orf2	994.535	984.604	952.375	512.866	782.299	858.733	842.192	700.561
PCDH1	0	0	0	2.89101	1.17286	0	0	0
SH3RF2	4.66918	3.34899	0	0	0	0.741565	1.32005	0
UQCRB	319.061	387.367	318.723	227.234	310.808	355.21	298.331	319.145
MTERF3	183.654	195.358	266.867	178.665	192.349	231.368	211.208	129.933
PTDSS1	312.835	343.83	457.848	429.026	416.366	345.569	426.376	858.637
PPP2R2B	1.55639	0	0	0	0	0	0	0
RPL30	194.549	183.078	189.716	128.939	181.794	234.335	154.446	156.878
FAM122C	7.78196	11.1633	10.1182	12.7205	8.21003	11.1235	5.2802	0
SUPV3L1	150.97	142.89	198.57	226.655	172.411	149.055	163.686	313.756
FAM122B	23.3459	32.3736	15.1773	24.8627	11.7286	19.2807	10.5604	22.1545
EEF1A1	5679.28	5346.11	4870.64	4629.09	6469.51	6196.52	5206.28	4275.82
FBXO43	1.55639	7.81432	7.58864	1.15641	11.7286	11.1235	5.2802	25.7471
HKDC1	1.55639	0	0	0	0	0	0	0
HK1	65.3685	62.5145	82.2103	98.8727	66.8531	42.2692	66.0025	147.298
TYSND1	48.2482	27.9083	40.4728	53.7729	36.3587	41.5277	30.3611	58.6795
PHF6	286.376	320.387	278.25	246.893	442.169	429.366	407.895	532.906
NODAL	0	0	0	0	1.17286	0	0	0
UBE2L6	140.075	206.521	187.187	176.352	140.743	157.212	146.526	54.4881
ZDHHC5	21.7895	18.9776	26.5603	42.2088	17.5929	17.056	22.4408	85.0254
MED19	71.5941	77.0268	79.6808	49.7254	80.9275	79.3475	73.9228	52.6918
ZFAND3	6.22557	10.047	10.1182	5.20383	4.69145	8.15722	7.9203	1.79631
NPTN	132.293	101.586	98.6524	76.901	34.013	36.3367	67.3225	10.1791
KAT6B	87.158	66.9799	75.8864	119.688	111.422	107.527	71.2827	72.4512
SAMD8	54.4738	71.4452	54.3853	20.2371	26.9758	33.3704	52.802	0.59877
RAB11FIP1	4.66918	4.46532	8.85342	6.36023	3.51859	9.64035	10.5604	13.1729
UNC5D	0	2.23266	7.58864	1.73461	2.34572	2.96626	9.24035	0
GLYATL2	0	0	0	0	0	1.48313	0	0
UTP14A	56.0301	79.2595	60.7091	102.92	57.4702	46.7186	69.9626	126.341
AIFM1	264.587	203.172	271.926	290.836	246.301	228.402	236.289	445.485
BAG4	66.9249	62.5145	55.6501	59.5549	60.9888	43.0108	59.4022	44.9078
TBC1D31	40.4662	43.5369	31.6193	69.3843	38.7044	69.7071	44.8817	94.6057
WDYHV1	113.617	117.215	86.0046	84.9958	73.8903	81.5722	101.644	82.0315
ATAD2	138.519	158.519	154.302	91.356	113.768	125.325	146.526	76.6426
FBXO32	9.33836	6.69799	15.1773	9.82945	5.86431	5.93252	6.60025	0
NSMCE2	107.391	118.331	107.506	54.3511	116.113	103.078	106.924	19.1607
ZNF689	32.6843	12.2796	25.2955	63.6023	22.2844	23.7301	18.4807	34.7287
PRR14	14.0075	10.047	16.4421	20.8153	15.2472	16.3144	6.60025	13.1729
FBRS	6.22557	3.34899	3.79432	8.67304	7.03717	6.67409	2.6401	5.9877
PHKG2	59.1429	78.1432	89.799	90.1996	91.4832	63.0331	76.5629	104.186
HIAT1	7.78196	3.34899	1.26477	8.09484	7.03717	4.44939	2.6401	9.58033
SASS6	45.1354	55.8166	48.0614	10.9859	42.223	49.6849	43.5616	26.9447
ZIC3	63.8121	71.4452	88.5342	54.3511	107.903	105.302	109.564	54.4881
MALSU1	205.444	244.477	249.16	145.129	148.953	220.245	216.488	171.847
VPS8	24.9023	26.7919	31.6193	63.6023	57.4702	37.0783	39.6015	125.742
GALK2	57.5865	56.9329	65.7682	42.787	35.1859	50.4264	33.0012	52.6918
MPV17L	6.22557	13.396	5.0591	8.09484	16.4201	6.67409	3.96015	20.3582
BUB1B	180.542	187.544	126.477	197.167	158.336	224.694	135.965	210.767
PDE6D	116.729	127.262	132.801	98.2945	93.8289	118.65	99.0037	91.6119
EIF4A2	902.708	822.736	551.441	708.298	853.843	840.194	489.738	603.561
BRPF1	10.8948	15.6286	17.7068	17.9243	14.0743	14.8313	13.2005	7.18524
RPUSD3	255.248	215.452	206.158	246.893	268.585	275.862	217.808	180.829
TATDN2	3.11279	13.396	18.9716	5.78203	7.03717	7.41565	10.5604	0
SEC13	635.008	613.982	732.304	653.947	600.505	651.836	741.868	750.259
FAM92A1P1	6.22557	8.93065	8.85342	4.04742	14.0743	10.3819	10.5604	7.78401
EXOG	70.0377	49.1186	64.5035	56.6639	58.6431	68.9656	66.0025	58.6795
NTAN1	52.9174	59.1655	70.8273	50.3036	50.4331	63.0331	60.7223	95.8033
NMNAT2	0	0	0	0	0	0.741565	0	0
ZFYVE9	62.2557	48.0022	37.9432	32.3794	48.0873	48.2017	22.4408	62.8709
SMG1	70.0377	64.7472	61.9739	52.6165	64.5074	70.4487	51.4819	49.6979
FCHO2	20.2331	29.0246	31.6193	28.3319	45.7416	20.7638	25.0809	12.5742
RBPMS	4.66918	0	16.4421	1.73461	5.86431	2.2247	29.0411	14.9693
TMEM171	0	4.46532	2.52955	2.31281	0	0	1.32005	0
TIMP4	0	0	0	6.36023	0	0	0	0
SYN2	0	0	0	0	0	0.741565	0	0
NRG1	71.5941	63.6309	63.2387	160.74	125.496	73.415	108.244	67.0623
C1orf27	175.872	176.38	136.596	96.5599	157.163	180.2	120.125	150.89
CPT2	4.66918	5.58166	11.383	27.7537	2.34572	5.19096	9.24035	25.7471
NECAP2	112.06	60.2819	103.711	135.878	75.0631	80.0891	77.8829	134.723
LRP8	73.1505	90.4228	86.0046	112.75	105.558	106.785	89.7634	73.6488
PAXIP1	24.9023	31.2573	24.0307	37.005	21.1115	22.247	29.0411	40.1176
STEAP2	0	0	0	0	0	0	1.32005	0
SSBP3	32.6843	29.0246	40.4728	18.5025	37.5316	33.3704	50.1619	38.3213
CLDN12	54.4738	51.3512	44.2671	117.953	42.223	51.168	42.2416	122.149
MMP14	1.55639	0	0	6.93843	0	0	1.32005	0
FZD1	3.11279	7.81432	13.9125	10.9859	7.03717	8.89878	6.60025	0
GATAD1	42.0226	58.0492	40.4728	31.223	52.7788	46.7186	31.6812	52.6918
SUSD3	0	0	0	4.62562	0	0	0	0
TMED6	1.55639	2.23266	2.52955	0	1.17286	0.741565	1.32005	0
DHRS4	1.55639	10.047	6.32387	5.20383	7.03717	2.2247	5.2802	5.38893
C1orf158	0	0	1.26477	2.89101	0	0	0	0
ARMC12	4.66918	1.11633	1.26477	5.78203	2.34572	1.48313	1.32005	0
DDX19B	26.4587	29.0246	54.3853	61.8677	30.4944	26.6964	35.6413	28.1422
ST3GAL2	4.66918	8.93065	6.32387	17.3461	3.51859	8.15722	5.2802	3.59262
FUK	1.55639	4.46532	6.32387	8.67304	1.17286	5.93252	5.2802	10.1791
DHRS1	46.6918	44.6532	48.0614	38.1614	30.4944	48.2017	35.6413	35.9262
ARSE	17.1203	16.745	11.383	12.1423	16.4201	18.5391	23.7609	23.9508
HYDIN	4.66918	1.11633	6.32387	8.67304	1.17286	1.48313	1.32005	0
AASDH	80.9324	49.1186	44.2671	43.9434	71.5446	51.9096	40.9215	53.8893
ZNF19	4.66918	10.047	16.4421	19.0807	22.2844	12.6066	11.8804	2.99385
RNF111	35.797	52.4676	30.3546	40.4742	39.8773	37.0783	22.4408	48.5004
CCNB2	631.896	617.331	543.853	545.823	546.554	677.791	630.984	690.981
FAM81A	59.1429	44.6532	32.8841	33.5358	42.223	31.8873	26.401	35.9262
MYO1E	15.5639	25.6756	15.1773	52.6165	24.6301	22.9885	15.8406	34.1299
APPL1	130.737	111.633	135.331	93.6689	140.743	117.167	125.405	134.723
TSC22D3	99.6092	68.0962	72.0921	80.9484	49.2602	36.3367	48.8418	23.352
DSCR3	98.0528	113.866	106.241	124.892	116.113	133.482	132.005	130.532
DYRK1A	35.797	29.0246	39.208	8.67304	19.9386	36.3367	38.2814	14.3705
KCNJ15	0	1.11633	0	0	3.51859	0.741565	3.96015	0
ETS2	4.66918	3.34899	0	0	1.17286	3.70783	0	3.59262
LCA5L	17.1203	12.2796	8.85342	23.1281	8.21003	10.3819	11.8804	15.568
SLC35B2	241.241	206.521	235.248	605.378	301.425	226.919	314.172	564.042
TMEM164	20.2331	16.745	20.2364	1.15641	12.9015	14.0897	19.8007	8.98156
MX1	0	0	0	4.62562	0	2.2247	1.32005	0
CREB3L1	1.55639	0	1.26477	0.578203	7.03717	0.741565	1.32005	5.9877
C2CD2	17.1203	21.2103	26.5603	20.8153	30.4944	26.6964	19.8007	2.39508
TAB3	10.8948	14.5123	3.79432	7.51664	11.7286	5.93252	10.5604	0
SLC38A10	14.0075	24.5593	24.0307	9.25124	26.9758	19.2807	15.8406	46.7041
C9orf43	7.78196	2.23266	3.79432	4.62562	0	5.93252	3.96015	0
ZNF618	9.33836	16.745	12.6477	9.82945	12.9015	11.865	14.5205	10.1791
DGKI	0	1.11633	0	1.73461	1.17286	0.741565	1.32005	0
C9orf91	14.0075	12.2796	15.1773	37.5832	12.9015	17.7976	18.4807	20.3582
SNX22	0	1.11633	1.26477	2.31281	1.17286	0.741565	1.32005	0
UBN2	35.797	23.443	20.2364	42.787	30.4944	39.303	21.1208	46.1053
BRAF	28.0151	29.0246	18.9716	12.7205	37.5316	36.3367	31.6812	72.4512
PSMG3	102.722	98.2371	115.094	65.9151	93.8289	117.909	100.324	108.976
WDR19	74.7069	71.4452	60.7091	86.7304	92.6561	74.1565	67.3225	99.9947
SLC37A3	84.0452	81.4922	74.6217	120.844	79.7546	92.6957	100.324	169.452
AP3S2	9.33836	8.93065	12.6477	14.4551	10.5558	6.67409	10.5604	22.7533
FMNL2	150.97	114.982	132.801	60.1331	120.805	105.302	105.604	8.38279
GAREML	20.2331	14.5123	12.6477	27.1755	26.9758	17.056	18.4807	23.352
SPPL3	77.8196	52.4676	61.9739	133.565	49.2602	72.6734	71.2827	114.964
DPYSL5	118.286	117.215	159.362	175.774	109.076	109.01	170.286	162.267
DRC1	3.11279	1.11633	0	0	0	0	1.32005	0
RAB28	98.0528	85.9575	67.033	97.1381	89.1375	89.7294	69.9626	64.6672
FAM213B	0	4.46532	7.58864	1.73461	4.69145	4.44939	3.96015	10.1791
TNFRSF14	0	0	1.26477	0	0	0	0	0
PANK4	23.3459	33.4899	31.6193	38.1614	34.013	28.921	29.0411	44.309
MEGF11	9.33836	4.46532	5.0591	6.36023	7.03717	9.64035	5.2802	0
C12orf43	54.4738	36.8389	58.1796	71.1189	57.4702	44.4939	66.0025	59.2783
PEX10	32.6843	26.7919	45.5319	95.9817	26.9758	30.4042	67.3225	82.6303
RER1	334.624	391.832	385.756	308.182	322.537	318.132	333.973	292.2
RADIL	3.11279	2.23266	0	0.578203	0	3.70783	1.32005	0
SKI	6.22557	6.69799	1.26477	4.62562	5.86431	8.89878	3.96015	1.19754
WIPI2	29.5715	33.4899	56.9148	59.5549	45.7416	45.2355	43.5616	65.8647
LDLRAP1	1.55639	8.93065	7.58864	12.1423	7.03717	8.15722	6.60025	25.1484
AGAP1	24.9023	16.745	18.9716	10.9859	28.1487	33.3704	26.401	21.5557
KRTCAP3	1.55639	0	0	0	0	0	0	0
ANKRD61	1.55639	0	0	1.15641	3.51859	0.741565	1.32005	0
PAFAH2	12.4511	14.5123	20.2364	20.8153	23.4572	17.056	13.2005	54.4881
EXTL1	0	0	0	0.578203	0	1.48313	0	0
BRE	107.391	125.029	136.596	100.029	116.113	124.583	124.085	102.39
WDR66	1.55639	4.46532	3.79432	0	0	2.2247	2.6401	0
MRPL17	255.248	277.966	284.574	212.779	299.08	277.345	273.25	244.298
DUSP2	20.2331	40.1879	40.4728	65.9151	32.8401	25.2132	30.3611	71.8524
GRHL3	1.55639	0	0	0	0	0	1.32005	0
UBXN11	60.6993	33.4899	70.8273	64.7587	39.8773	33.3704	52.802	62.2721
PTPDC1	10.8948	21.2103	17.7068	42.787	21.1115	28.1795	9.24035	0
GALNT14	0	1.11633	2.52955	0	0	0	0	0
NCK1	188.324	128.378	141.655	97.1381	157.163	173.526	129.365	90.4143
HPD	1.55639	0	1.26477	0	0	0	1.32005	2.39508
RHPN1	10.8948	10.047	15.1773	61.8677	10.5558	14.0897	15.8406	19.7594
TPRG1L	9.33836	10.047	12.6477	8.67304	14.0743	11.1235	2.6401	10.1791
LRRC43	1.55639	4.46532	3.79432	6.93843	0	0	1.32005	0
AAED1	80.9324	69.2125	77.1512	63.0241	45.7416	52.6511	62.0423	50.8955
XKR8	1.55639	2.23266	0	13.8769	2.34572	2.2247	5.2802	0
CNNM4	0	1.11633	11.383	5.78203	2.34572	5.19096	3.96015	0
EYA3	31.1279	20.094	40.4728	33.5358	34.013	34.8536	15.8406	5.38893
DZIP1L	14.0075	14.5123	22.7659	11.5641	12.9015	8.89878	17.1606	9.58033
TMSB15A	186.767	180.846	217.541	117.953	56.2974	107.527	147.846	89.2168
FANCC	15.5639	16.745	20.2364	34.6922	21.1115	20.0223	19.8007	61.6733
MRAS	31.1279	33.4899	30.3546	24.8627	14.0743	20.7638	23.7609	14.3705
WASF2	147.857	148.472	116.359	70.5407	113.768	134.223	129.365	119.754
ABHD3	43.579	52.4676	46.7966	35.2704	45.7416	33.3704	52.802	29.3397
ESYT3	0	2.23266	3.79432	0	0	3.70783	1.32005	0
FAIM	15.5639	23.443	17.7068	29.4883	39.8773	25.9548	13.2005	0
FAM46B	0	2.23266	0	13.8769	0	0.741565	3.96015	0
RNF207	17.1203	12.2796	11.383	6.93843	21.1115	10.3819	10.5604	12.5742
CUL4B	54.4738	50.2349	46.7966	84.4176	37.5316	63.7746	39.6015	18.5619
GPR153	12.4511	8.93065	8.85342	9.25124	7.03717	3.70783	10.5604	0
SLC13A3	18.6767	12.2796	17.7068	18.5025	14.0743	11.865	3.96015	0
GPRASP2	6.22557	5.58166	5.0591	17.9243	3.51859	6.67409	6.60025	0
RHBDL2	0	1.11633	1.26477	0	0	0	0	2.39508
AUTS2	26.4587	20.094	10.1182	10.4077	17.5929	25.9548	35.6413	19.1607
SHROOM4	6.22557	6.69799	6.32387	2.89101	2.34572	3.70783	7.9203	22.1545
HIST1H2BD	9.33836	6.69799	7.58864	8.09484	14.0743	5.93252	7.9203	4.19139
CDC25C	35.797	43.5369	20.2364	50.3036	53.9516	40.7861	42.2416	88.618
HIST1H4H	9.33836	5.58166	12.6477	7.51664	5.86431	5.93252	1.32005	7.78401
MITD1	93.3836	152.937	120.154	48.569	139.571	118.65	114.844	70.6549
EIF5B	300.384	429.787	371.844	235.907	376.489	385.614	323.412	325.731
RIBC1	12.4511	2.23266	17.7068	12.7205	5.86431	0	7.9203	0
TMSB15B	6.22557	1.11633	6.32387	0	3.51859	5.19096	1.32005	2.99385
CNOT11	52.9174	68.0962	84.7399	131.252	80.9275	68.224	84.4832	204.779
KCNB1	1.55639	0	0	0.578203	0	0.741565	0	0
TSPAN33	15.5639	4.46532	12.6477	17.9243	4.69145	17.056	23.7609	17.9631
NRG2	0	0	0	3.46922	2.34572	0.741565	0	0
AHCYL2	42.0226	31.2573	40.4728	64.1805	31.6673	41.5277	35.6413	25.7471
B4GALT5	21.7895	8.93065	17.7068	14.4551	19.9386	34.8536	15.8406	25.1484
SPATA2	3.11279	8.93065	6.32387	17.9243	12.9015	17.056	23.7609	18.5619
FAM86C1	15.5639	13.396	10.1182	34.6922	15.2472	8.15722	18.4807	65.8647
CPA2	1.55639	4.46532	5.0591	5.78203	4.69145	6.67409	1.32005	26.3459
CPA5	0	0	1.26477	0	0	0.741565	0	0
TSR2	185.211	196.474	218.806	203.527	195.868	184.65	201.968	146.699
PPP1R9A	101.166	74.7942	92.3285	60.7113	113.768	99.3698	97.6837	25.1484
ZC3H18	6.22557	15.6286	11.383	9.25124	14.0743	8.89878	7.9203	5.38893
ZFAND2B	143.188	137.309	126.477	131.252	113.768	115.684	137.285	91.6119
GDPD5	0	0	1.26477	0	0	0	1.32005	0
DYNC1I1	0	0	13.9125	0	0	0	0	0
PFKFB1	0	1.11633	1.26477	0	0	0	0	0
TMED4	227.233	205.405	233.983	279.272	304.944	247.683	207.248	352.676
PPP1R15B	40.4662	84.8412	80.9455	79.792	35.1859	51.9096	54.122	88.0192
COPG2	59.1429	60.2819	34.1489	52.0383	35.1859	54.1343	35.6413	49.0992
C11orf30	46.6918	39.0716	49.3262	19.0807	42.223	45.9771	25.0809	19.1607
AGPAT6	21.7895	12.2796	18.9716	38.1614	9.38289	14.8313	21.1208	20.957
PKD1L1	3.11279	0	0	0	1.17286	0	0	0
TAGLN2	23.3459	30.1409	17.7068	59.5549	21.1115	22.247	23.7609	20.957
ELK4	28.0151	45.7696	34.1489	37.005	44.5687	34.8536	31.6812	1.79631
DUSP23	7.78196	18.9776	16.4421	11.5641	15.2472	8.15722	18.4807	19.1607
RNF166	6.22557	8.93065	13.9125	13.2987	11.7286	14.0897	14.5205	26.9447
NBL1	1.55639	2.23266	3.79432	0.578203	0	0.741565	2.6401	0
F11R	0	0	0	1.15641	0	0	0	0
USF1	4.66918	5.58166	8.85342	23.1281	21.1115	10.3819	7.9203	45.5065
SPATA2L	4.66918	5.58166	1.26477	6.36023	9.38289	4.44939	9.24035	0
NIT1	37.3534	29.0246	35.4137	42.787	43.3959	30.4042	34.3213	51.4943
DEDD	119.842	138.425	145.449	112.75	163.028	181.684	155.766	135.921
ZNF276	4.66918	6.69799	5.0591	9.82945	8.21003	4.44939	3.96015	0
NPM2	0	1.11633	1.26477	0.578203	0	0	0	0
FGF17	1.55639	0	0	0	1.17286	0	0	0
PINK1	6.22557	1.11633	3.79432	25.4409	7.03717	2.2247	10.5604	6.58647
B4GALT3	91.8272	69.2125	112.565	272.334	76.236	94.9204	129.365	325.132
DMTN	0	0	0	0	1.17286	0	1.32005	0
ADAMTS4	6.22557	1.11633	3.79432	0	0	0	2.6401	0
FAM160B2	3.11279	7.81432	2.52955	3.46922	5.86431	16.3144	3.96015	2.39508
NDUFS2	1492.58	1345.18	1468.4	1762.94	1369.9	1286.62	1349.09	1619.08
FCER1G	0	1.11633	1.26477	0	0	0	0	0
TOMM40L	7.78196	3.34899	6.32387	11.5641	9.38289	5.93252	6.60025	25.1484
CCAR2	28.0151	20.094	30.3546	65.9151	26.9758	25.9548	35.6413	114.964
CACHD1	20.2331	22.3266	20.2364	21.3935	37.5316	20.0223	19.8007	26.3459
CDC42SE2	40.4662	42.4206	58.1796	60.1331	48.0873	43.7524	48.8418	162.267
RAPGEF6	1.55639	6.69799	3.79432	2.31281	9.38289	8.89878	6.60025	0.59877
EPB41	35.797	50.2349	40.4728	41.0524	71.5446	61.5499	48.8418	44.9078
MIS18A	132.293	121.68	125.213	126.626	161.855	143.122	161.046	216.755
ALG8	491.82	583.841	540.058	227.234	584.085	625.14	492.378	468.837
FBXW5	71.5941	53.5839	88.5342	197.167	64.5074	50.4264	97.6837	139.513
C21orf59	42.0226	41.3043	35.4137	32.9576	50.4331	32.6289	39.6015	29.3397
SYNJ1	17.1203	14.5123	5.0591	17.3461	5.86431	6.67409	7.9203	0
PAXBP1	163.421	158.519	151.773	91.356	164.201	175.009	158.406	156.279
IFNAR2	43.579	60.2819	55.6501	48.569	60.9888	48.2017	44.8817	35.3275
MRPL10	210.113	177.497	228.924	261.926	174.756	175.009	253.45	230.527
IFNGR2	160.308	156.286	172.009	172.883	182.966	175.009	182.167	126.939
GART	340.85	467.743	491.997	510.553	456.243	459.771	512.179	798.76
SON	712.828	707.754	695.626	449.264	557.109	664.443	628.344	433.51
DONSON	49.8046	46.8859	59.4444	51.46	55.1245	46.7186	48.8418	46.1053
SV2A	63.8121	59.1655	72.0921	67.6497	55.1245	51.9096	83.1631	134.723
STC1	20.2331	16.745	91.0637	24.2845	16.4201	12.6066	21.1208	13.1729
CSRP1	0	4.46532	6.32387	8.09484	4.69145	4.44939	1.32005	14.9693
KCNE2	0	0	0	2.31281	0	0	0	0
ATP5G1	1270.02	1367.51	1202.8	743.569	981.685	1105.67	1089.04	793.97
RCAN1	31.1279	17.8613	24.0307	72.2753	34.013	22.9885	35.6413	53.8893
UBE2Z	51.361	48.0022	43.0023	74.01	51.6059	38.5614	44.8817	49.0992
CIART	68.4813	93.7718	87.2694	68.8061	50.4331	62.2915	50.1619	77.8401
SNF8	140.075	152.937	149.243	106.968	140.743	157.212	184.807	89.8156
CCDC24	4.66918	4.46532	7.58864	4.62562	3.51859	0	2.6401	0
RUNX1	1.55639	2.23266	8.85342	0	7.03717	2.2247	1.32005	0
CBR1	119.842	118.331	86.0046	61.2895	110.249	84.5385	88.4433	68.8586
CBR3	7.78196	8.93065	6.32387	5.20383	3.51859	5.19096	3.96015	5.9877
C2orf81	0	1.11633	0	0	1.17286	0	0	2.39508
TUBBP5	0	0	0	0	0	0.741565	0	0
MORC3	84.0452	93.7718	78.416	101.185	100.866	109.01	71.2827	64.6672
CHAF1B	73.1505	101.586	122.683	78.0574	92.6561	88.9878	106.924	137.717
SIM2	21.7895	37.9553	34.1489	17.9243	17.5929	22.9885	22.4408	10.7779
HLCS	23.3459	16.745	29.0898	13.2987	28.1487	26.6964	27.721	19.7594
ADPGK	105.835	98.2371	121.418	132.987	116.113	117.167	100.324	213.761
PTMS	108.948	77.0268	82.2103	134.143	83.2732	93.4372	72.6027	73.05
ADIPOR1	297.271	349.412	392.08	515.179	516.059	468.669	491.058	520.331
CYB5R1	70.0377	72.5615	58.1796	109.28	79.7546	69.7071	72.6027	116.161
PSMD4	1111.26	1002.47	1273.63	1102.63	1161.13	1118.28	1399.25	1047.85
ATP13A2	14.0075	14.5123	18.9716	43.3652	25.803	18.5391	18.4807	59.2783
PSMB4	547.85	574.911	627.328	390.865	639.21	626.623	617.783	359.861
IRX6	0	4.46532	0	0.578203	1.17286	0.741565	0	0
BTG2	17.1203	17.8613	35.4137	123.735	31.6673	34.112	31.6812	186.218
HK2	6.22557	6.69799	6.32387	19.6589	5.86431	14.0897	7.9203	13.1729
C1R	1.55639	1.11633	2.52955	4.62562	0	0	0	19.1607
ALDH4A1	1.55639	4.46532	6.32387	9.25124	10.5558	5.19096	9.24035	23.9508
STARD9	4.66918	6.69799	15.1773	4.04742	19.9386	11.865	5.2802	0
UBR1	59.1429	56.9329	48.0614	80.3702	68.026	78.6059	50.1619	37.1238
AMFR	23.3459	25.6756	21.5012	78.6356	31.6673	20.7638	31.6812	145.501
MED8	136.963	144.007	145.449	86.7304	121.978	145.347	142.565	188.613
RSPRY1	79.376	107.168	113.83	146.285	103.212	99.3698	105.604	170.051
CCDC17	1.55639	0	0	0	0	0	0	0
GPBP1L1	73.1505	80.3758	102.447	90.7778	105.558	80.8306	87.1233	108.377
NAE1	1178.19	1430.02	1257.19	753.398	1215.08	1428.25	1362.29	1188.56
TMEM69	334.624	339.365	350.342	173.461	356.55	356.693	355.093	214.959
CCDC135	1.55639	0	0	0	0	0	0	0
ACE	0	0	0	0.578203	1.17286	0	0	0
TEPP	0	1.11633	1.26477	1.73461	1.17286	1.48313	0	0
EFCAB14	65.3685	75.9105	64.5035	61.2895	120.805	97.8866	73.9228	95.8033
SPON2	1.55639	3.34899	0	0	1.17286	3.70783	3.96015	0
CHCHD6	199.218	216.568	222.6	153.802	167.719	226.919	195.367	156.878
CTBP1	17.1203	18.9776	17.7068	49.7254	16.4201	14.0897	22.4408	63.4697
ANKRD18CP	0	0	0	0	0	0.741565	0	0
TPPP3	9.33836	0	2.52955	6.93843	2.34572	2.2247	3.96015	0
ZDHHC1	20.2331	23.443	25.2955	38.1614	32.8401	22.9885	30.3611	52.6918
ATP6V0D1	404.662	409.694	486.938	455.046	403.464	349.277	439.577	374.231
ZFYVE28	3.11279	4.46532	3.79432	1.15641	7.03717	1.48313	3.96015	0
RLTPR	0	0	0	0	1.17286	0	0	0
C16orf86	0	1.11633	0	0	0	0.741565	1.32005	0
RGS12	46.6918	26.7919	49.3262	27.1755	22.2844	22.247	43.5616	49.6979
PSKH1	6.22557	10.047	12.6477	30.6447	15.2472	5.19096	9.24035	82.0315
ZYX	17.1203	11.1633	29.0898	30.6447	31.6673	25.9548	34.3213	32.9324
ABR	63.8121	62.5145	64.5035	92.5124	39.8773	31.8873	63.3624	104.186
LYPD5	0	0	0	5.20383	1.17286	0.741565	0	0
CCDC117	20.2331	15.6286	40.4728	53.1947	39.8773	33.3704	25.0809	53.2906
ZNF230	28.0151	22.3266	29.0898	43.9434	17.5929	23.7301	23.7609	2.99385
CCDC107	17.1203	13.396	16.4421	12.7205	12.9015	15.5729	10.5604	12.5742
ZNF222	29.5715	29.0246	27.825	23.1281	17.5929	25.2132	19.8007	5.9877
NPR2	3.11279	3.34899	3.79432	0.578203	4.69145	1.48313	2.6401	0
ZNF221	6.22557	5.58166	2.52955	12.1423	3.51859	5.19096	9.24035	0
ZNF233	10.8948	2.23266	3.79432	5.20383	4.69145	8.89878	1.32005	22.1545
ZNF235	18.6767	8.93065	24.0307	2.31281	23.4572	14.8313	17.1606	2.99385
GNE	23.3459	14.5123	8.85342	71.6971	8.21003	22.247	15.8406	32.9324
TNFRSF13C	0	1.11633	0	0	0	0	2.6401	0
ARHGAP35	40.4662	32.3736	27.825	26.5973	18.7658	40.0445	27.721	56.8832
CALM3	161.865	170.799	199.834	179.821	172.411	154.987	174.247	133.526
DFFA	172.76	127.262	146.714	118.532	99.6932	103.819	112.204	111.371
CCDC28B	101.166	110.517	123.948	77.4792	117.286	124.583	108.244	82.0315
IQCC	9.33836	16.745	21.5012	23.7063	9.38289	15.5729	14.5205	78.4389
TMEM234	15.5639	18.9776	24.0307	9.25124	50.4331	31.8873	26.401	13.1729
BSDC1	57.5865	32.3736	53.1205	90.7778	66.8531	38.5614	54.122	7.18524
ZBTB8A	3.11279	11.1633	13.9125	2.31281	10.5558	8.15722	10.5604	7.78401
ATAD3B	14.0075	16.745	20.2364	23.1281	10.5558	11.1235	21.1208	30.5373
SSU72	887.144	862.924	919.491	487.425	928.906	876.53	962.316	471.831
UBE2J2	96.4964	131.727	140.39	160.74	145.435	168.335	157.086	155.082
ZNF362	21.7895	12.2796	34.1489	45.0998	21.1115	13.3482	22.4408	0
FNDC5	6.22557	7.81432	5.0591	1.15641	2.34572	4.44939	1.32005	0
CPAMD8	6.22557	10.047	3.79432	13.2987	2.34572	5.19096	3.96015	0
NR2F6	96.4964	69.2125	82.2103	98.8727	98.5204	91.9541	101.644	83.2291
ANKLE1	10.8948	18.9776	21.5012	26.5973	8.21003	8.15722	9.24035	23.352
CCDC58	26.4587	25.6756	37.9432	22.5499	37.5316	43.0108	30.3611	47.9016
VMA21	121.399	168.566	150.508	153.224	127.842	124.583	150.486	182.625
KALRN	7.78196	2.23266	18.9716	8.09484	10.5558	4.44939	10.5604	1.19754
CILP2	0	0	0	0	1.17286	0.741565	0	0
FAM86C2P	31.1279	30.1409	16.4421	52.6165	21.1115	20.0223	18.4807	29.3397
ABCG1	0	0	0	0	0	1.48313	1.32005	0
UBASH3A	0	0	0	0	0	0	0	0.59877
RSPH1	6.22557	4.46532	5.0591	0	3.51859	2.2247	0	0
PDE9A	23.3459	41.3043	34.1489	24.2845	30.4944	43.0108	35.6413	20.3582
WDR4	49.8046	35.7226	48.0614	68.2279	25.803	34.8536	59.4022	105.384
NDUFV3	143.188	142.89	139.125	142.816	160.682	160.92	154.446	153.285
PKNOX1	43.579	70.3289	78.416	101.764	83.2732	66.7409	73.9228	70.6549
CBS	1.55639	5.58166	6.32387	9.82945	4.69145	3.70783	11.8804	22.1545
U2AF1	1.55639	1.11633	0	0.578203	0	0	1.32005	1.19754
HSF2BP	6.22557	5.58166	5.0591	6.36023	3.51859	2.96626	3.96015	7.78401
RRP1B	203.887	195.358	215.012	148.02	161.855	203.93	205.928	111.371
PDXK	74.7069	114.982	151.773	117.953	91.4832	116.426	139.925	125.742
G6PD	10.8948	3.34899	2.52955	3.46922	3.51859	4.44939	3.96015	4.79016
CSTB	465.362	462.161	450.26	284.476	419.884	437.524	427.696	405.368
RRP1	70.0377	63.6309	78.416	122.001	72.7174	77.8644	96.3636	104.785
AGPAT3	32.6843	14.5123	21.5012	37.5832	19.9386	29.6626	25.0809	30.5373
TRAPPC10	59.1429	44.6532	35.4137	26.5973	38.7044	36.3367	25.0809	22.7533
GAB3	0	0	0	0	0	0	1.32005	0
C21orf33	0	0	0	0	0	0	2.6401	0
C21orf2	6.22557	4.46532	5.0591	9.25124	3.51859	4.44939	2.6401	5.38893
ZNF66	4.66918	3.34899	2.52955	2.89101	5.86431	2.96626	1.32005	7.18524
FAM207A	14.0075	10.047	11.383	16.7679	16.4201	12.6066	10.5604	9.58033
RALGDS	31.1279	26.7919	39.208	149.176	19.9386	31.8873	29.0411	79.0377
FTCD	0	0	0	0	0	0.741565	1.32005	0
SPATC1L	91.8272	93.7718	67.033	142.816	66.8531	78.6059	75.2428	71.2537
LSS	59.1429	68.0962	50.591	85.574	46.9145	52.6511	39.6015	38.9201
VAV2	14.0075	6.69799	6.32387	10.9859	4.69145	3.70783	1.32005	2.39508
MCM3AP	35.797	34.6063	18.9716	31.223	26.9758	42.2692	36.9614	20.957
C21orf58	12.4511	18.9776	21.5012	13.2987	18.7658	18.5391	18.4807	10.7779
PCNT	98.0528	101.586	97.3876	45.0998	72.7174	75.6397	88.4433	64.6672
DIP2A	28.0151	26.7919	20.2364	12.7205	34.013	22.9885	30.3611	19.7594
S100B	17.1203	8.93065	7.58864	13.2987	4.69145	3.70783	2.6401	0
PRMT2	266.143	251.174	302.281	264.239	242.782	185.391	245.529	154.483
CLDND2	1.55639	4.46532	1.26477	1.73461	7.03717	7.41565	1.32005	7.18524
ADAMTS13	0	2.23266	1.26477	0	1.17286	0.741565	0	0
CACFD1	9.33836	3.34899	12.6477	27.7537	5.86431	3.70783	10.5604	8.38279
SLC2A6	21.7895	15.6286	17.7068	64.7587	16.4201	7.41565	26.401	70.6549
ZNF761	38.9098	27.9083	34.1489	47.9908	31.6673	49.6849	33.0012	45.5065
C9orf116	62.2557	85.9575	83.4751	70.5407	41.0502	34.112	67.3225	36.525
ZNF714	122.955	121.68	97.3876	139.925	148.953	134.223	122.765	154.483
GPSM1	7.78196	14.5123	11.383	16.1897	8.21003	7.41565	17.1606	0
C19orf47	4.66918	4.46532	13.9125	7.51664	4.69145	2.2247	1.32005	31.7348
C9orf117	3.11279	0	0	3.46922	1.17286	1.48313	0	0
TOR2A	45.1354	42.4206	50.591	76.901	62.1617	54.8758	48.8418	32.9324
ST6GALNAC6	15.5639	22.3266	17.7068	43.3652	39.8773	26.6964	34.3213	26.9447
SHKBP1	18.6767	24.5593	44.2671	128.361	23.4572	20.0223	33.0012	99.3959
RDH13	6.22557	10.047	6.32387	21.3935	7.03717	5.93252	9.24035	19.1607
ZER1	7.78196	10.047	16.4421	41.0524	14.0743	14.0897	14.5205	24.5496
ZDHHC12	60.6993	60.2819	58.1796	94.8253	77.4089	68.224	89.7634	58.6795
PKN3	1.55639	10.047	6.32387	5.20383	4.69145	4.44939	15.8406	30.5373
SPTBN4	1.55639	1.11633	1.26477	4.62562	0	1.48313	3.96015	0
PPAPDC3	14.0075	8.93065	8.85342	10.9859	8.21003	8.89878	11.8804	4.19139
TAOK1	113.617	155.17	126.477	89.0432	180.621	148.313	109.564	29.9385
MED27	132.293	138.425	137.86	140.503	212.288	193.549	257.41	188.613
DEDD2	26.4587	29.0246	29.0898	45.0998	24.6301	27.4379	27.721	61.0746
SIK3	37.3534	29.0246	29.0898	38.1614	24.6301	21.5054	18.4807	23.9508
MPZL3	0	0	0	0	0	2.2247	0	0
NEK8	4.66918	5.58166	6.32387	16.1897	2.34572	2.96626	5.2802	0.59877
TLCD1	70.0377	46.8859	77.1512	59.5549	60.9888	40.7861	50.1619	46.7041
PCSK7	14.0075	27.9083	22.7659	16.7679	16.4201	19.2807	15.8406	38.3213
SAFB	115.173	97.1208	127.742	113.328	160.682	137.19	157.086	105.384
CHTOP	205.444	206.521	241.572	282.163	218.152	214.312	262.69	216.755
ZBTB7B	0	0	0	0.578203	1.17286	1.48313	1.32005	0
FLAD1	614.775	554.817	760.129	630.241	614.58	603.634	642.864	609.548
SHC1	45.1354	22.3266	43.0023	89.6214	34.013	20.7638	43.5616	52.6918
VPS11	34.2406	52.4676	35.4137	132.408	77.4089	35.5951	67.3225	151.489
NLRX1	6.22557	2.23266	7.58864	14.4551	16.4201	8.15722	5.2802	11.3766
ADAR	258.361	207.638	276.985	209.309	259.202	263.256	254.77	237.113
IL6R	3.11279	0	2.52955	1.73461	2.34572	0	0	0
UBE2Q1	70.0377	84.8412	91.0637	62.4459	65.6803	85.28	76.5629	27.5434
CRTC2	6.22557	2.23266	8.85342	4.04742	3.51859	6.67409	0	9.58033
ANO10	46.6918	34.6063	29.0898	84.9958	37.5316	42.2692	29.0411	52.6918
FDPS	1075.47	966.743	1039.64	1158.72	701.371	783.835	931.955	843.069
RUSC1	34.2406	35.7226	46.7966	76.901	21.1115	22.247	40.9215	71.2537
GBAP1	29.5715	17.8613	18.9716	36.4268	16.4201	14.0897	14.5205	38.3213
FAM189B	42.0226	45.7696	56.9148	58.3985	32.8401	50.4264	52.802	13.1729
PAQR6	7.78196	8.93065	0	9.25124	1.17286	6.67409	5.2802	0
PMF1	172.76	179.729	163.156	120.844	177.102	154.246	191.407	152.686
SLC25A44	49.8046	54.7002	65.7682	171.726	50.4331	42.2692	69.9626	190.409
LMNA	96.4964	68.0962	94.858	212.2	105.558	67.4824	168.966	73.05
NBEAL2	10.8948	7.81432	7.58864	0.578203	9.38289	3.70783	14.5205	5.38893
CCDC12	373.534	339.365	351.607	219.717	349.513	374.491	407.895	216.755
PTH1R	0	1.11633	0	0	0	0	0	0
UBQLN4	9.33836	18.9776	17.7068	21.9717	16.4201	18.5391	15.8406	14.9693
PPP1R35	24.9023	13.396	22.7659	23.7063	29.3215	27.4379	22.4408	34.1299
GPATCH4	463.805	435.369	469.231	267.13	453.897	422.692	545.18	199.391
FGFR4	4.66918	6.69799	5.0591	27.1755	3.51859	4.44939	7.9203	22.1545
NACC1	1.55639	3.34899	5.0591	1.15641	7.03717	2.2247	1.32005	5.38893
IER2	20.2331	12.2796	15.1773	25.4409	30.4944	19.2807	22.4408	37.1238
ZNF394	52.9174	54.7002	34.1489	59.5549	18.7658	40.7861	51.4819	81.4328
CPSF4	20.2331	30.1409	41.7375	77.4792	19.9386	37.0783	60.7223	87.4205
LY6E	102.722	68.0962	80.9455	89.0432	91.4832	91.2125	77.8829	102.989
VPS28	443.572	402.996	384.491	332.467	443.342	424.917	394.695	217.952
TONSL	14.0075	20.094	20.2364	16.7679	11.7286	19.2807	15.8406	19.7594
PTGER1	0	0	0	0	0	0	0	1.19754
MUM1	49.8046	35.7226	29.0898	43.9434	79.7546	40.0445	60.7223	43.7102
RECQL4	9.33836	7.81432	16.4421	11.5641	11.7286	6.67409	13.2005	47.9016
LRRC14	15.5639	16.745	17.7068	45.678	11.7286	22.247	42.2416	47.9016
ZNF333	14.0075	31.2573	16.4421	38.1614	43.3959	29.6626	30.3611	20.957
COL26A1	4.66918	5.58166	3.79432	2.31281	0	10.3819	3.96015	0
PPP1R16A	1.55639	7.81432	10.1182	10.9859	1.17286	9.64035	3.96015	17.9631
ORAI2	35.797	45.7696	69.5626	47.9908	64.5074	46.7186	55.4421	52.093
ALKBH4	23.3459	30.1409	43.0023	75.7446	30.4944	42.2692	58.0822	49.0992
SH2B2	4.66918	6.69799	2.52955	10.9859	3.51859	5.93252	6.60025	0
C5orf45	12.4511	6.69799	8.85342	21.3935	22.2844	12.6066	6.60025	20.957
SQSTM1	84.0452	107.168	134.066	203.527	95.0018	94.1788	183.487	129.933
MGAT4B	15.5639	23.443	15.1773	16.7679	30.4944	43.7524	35.6413	41.9139
RPL8	2994.5	2883.48	3022.81	2349.82	3143.27	3316.28	3054.59	2117.25
MAML1	14.0075	17.8613	10.1182	21.9717	15.2472	17.056	21.1208	0
LRWD1	7.78196	5.58166	8.85342	20.2371	8.21003	8.89878	21.1208	68.8586
FBXL13	9.33836	6.69799	6.32387	8.67304	9.38289	4.44939	3.96015	0
NAPEPLD	77.8196	35.7226	27.825	60.7113	79.7546	57.8421	31.6812	13.7717
PSMC2	834.227	849.528	908.108	583.985	703.717	801.632	885.753	654.456
CELF5	0	0	0	0	1.17286	0.741565	0	0
MFSD12	10.8948	20.094	18.9716	52.0383	12.9015	25.9548	26.401	39.5188
TUBA3FP	0	2.23266	1.26477	4.04742	1.17286	4.44939	1.32005	0
YDJC	73.1505	70.3289	111.3	142.238	98.5204	106.785	117.484	114.365
DVL3	71.5941	77.0268	84.7399	103.498	85.6189	71.9318	88.4433	92.2106
AP2M1	527.617	528.025	639.976	893.323	723.656	598.443	766.949	803.55
ABCF3	40.4662	40.1879	41.7375	84.9958	43.3959	45.2355	63.3624	107.18
PCYT1A	34.2406	18.9776	25.2955	36.4268	24.6301	22.247	30.3611	51.4943
U2AF1L4	4.66918	2.23266	2.52955	10.9859	1.17286	7.41565	7.9203	2.99385
BDH1	34.2406	20.094	64.5035	37.5832	57.4702	39.303	39.6015	71.8524
NPHS1	1.55639	0	0	0	0	0.741565	0	0
THAP8	40.4662	33.4899	18.9716	58.3985	29.3215	26.6964	40.9215	23.9508
ZNF382	35.797	24.5593	31.6193	12.1423	34.013	51.168	26.401	0
LRRC56	0	0	1.26477	0	0	0	0	0
PLXDC1	0	0	2.52955	0	0	0	0	0
PGAP3	3.11279	6.69799	1.26477	7.51664	1.17286	0.741565	2.6401	16.7656
GRIN2C	0	0	0	0	1.17286	0	2.6401	0
FDXR	3.11279	6.69799	10.1182	33.5358	1.17286	8.89878	6.60025	0
SAP30BP	261.474	227.732	249.16	225.499	199.386	251.391	205.928	238.311
ACOX1	54.4738	51.3512	53.1205	67.6497	60.9888	56.359	35.6413	65.266
PRPSAP1	160.308	161.868	163.156	159.006	170.065	180.942	157.086	182.625
SRSF2	482.482	517.978	631.122	485.112	476.182	473.86	681.146	584.4
ZNF577	34.2406	35.7226	26.5603	50.8818	55.1245	39.303	38.2814	86.2229
TMEM143	12.4511	7.81432	6.32387	35.8486	5.86431	7.41565	10.5604	0
KLHL10	3.11279	0	0	0	0	0	0	8.38279
HCRT	0	0	0	0.578203	0	0	1.32005	0
ALDH16A1	14.0075	2.23266	7.58864	17.9243	10.5558	11.865	5.2802	18.5619
DCD	0	0	0	0.578203	0	0	0	0
ITGA5	0	0	1.26477	0	0	0.741565	0	0
ZNF385A	3.11279	6.69799	6.32387	5.20383	4.69145	5.93252	6.60025	2.99385
MPP3	4.66918	3.34899	3.79432	2.31281	2.34572	1.48313	6.60025	27.5434
NAGS	0	2.23266	1.26477	8.09484	0	5.93252	2.6401	0
LSM12	24.9023	39.0716	25.2955	35.8486	21.1115	25.2132	27.721	34.7287
EMC10	12.4511	11.1633	11.383	5.78203	5.86431	5.93252	11.8804	6.58647
JOSD2	31.1279	22.3266	21.5012	15.6115	25.803	28.921	26.401	14.3705
SHANK1	0	0	0	4.04742	1.17286	0.741565	0	0
FAM171A2	0	1.11633	2.52955	1.73461	0	0.741565	0	0
DBF4B	0	8.93065	7.58864	6.93843	9.38289	12.6066	7.9203	18.5619
PLCD3	0	1.11633	0	7.51664	1.17286	2.2247	0	7.78401
FMNL3	4.66918	6.69799	5.0591	2.31281	3.51859	1.48313	2.6401	0
RACGAP1	51.361	54.7002	37.9432	105.233	63.3345	80.8306	44.8817	259.866
LARP4	171.203	169.682	156.832	131.83	151.299	165.369	167.646	217.952
RAVER1	1.55639	0	2.52955	1.73461	1.17286	0.741565	3.96015	1.79631
SYCE2	4.66918	3.34899	1.26477	1.73461	1.17286	2.2247	1.32005	1.79631
SPC24	42.0226	36.8389	34.1489	47.9908	45.7416	49.6849	26.401	115.563
IP6K3	0	0	1.26477	0	0	0	0	0
LEMD2	17.1203	12.2796	11.383	15.6115	7.03717	16.3144	7.9203	1.19754
ADCY10P1	4.66918	3.34899	6.32387	0.578203	4.69145	3.70783	5.2802	0
ZNF653	0	1.11633	1.26477	1.73461	0	1.48313	0	0
MED11	77.8196	93.7718	92.3285	57.2421	72.7174	85.28	76.5629	61.6733
CXCL16	26.4587	15.6286	22.7659	57.2421	23.4572	24.4717	27.721	20.957
SCIMP	0	0	0	0	2.34572	0.741565	0	0.59877
TNFSF13	0	0	1.26477	2.31281	0	0	1.32005	0
SENP3	6.22557	5.58166	6.32387	2.31281	9.38289	5.19096	6.60025	4.19139
FGF11	0	0	0	0	3.51859	0	0	0
EIF4A1	12.4511	10.047	3.79432	2.31281	14.0743	17.056	11.8804	25.7471
RPL26	84.0452	137.309	93.5933	61.8677	100.866	109.01	84.4832	85.0254
POLR3K	337.737	399.647	364.255	139.925	326.056	332.221	349.813	158.075
SNRNP25	463.805	437.602	521.087	275.803	397.6	424.175	452.777	323.935
WDR90	18.6767	13.396	15.1773	6.93843	14.0743	14.0897	18.4807	25.1484
JMJD8	14.0075	15.6286	29.0898	42.2088	31.6673	23.7301	42.2416	70.0561
CCDC78	6.22557	0	1.26477	0.578203	3.51859	1.48313	0	16.1668
MEIOB	3.11279	1.11633	0	4.62562	1.17286	3.70783	1.32005	0
C16orf59	21.7895	32.3736	25.2955	46.2562	41.0502	45.2355	31.6812	85.0254
CCNF	10.8948	13.396	10.1182	60.1331	14.0743	8.15722	17.1606	58.0807
TBC1D24	4.66918	8.93065	7.58864	2.89101	9.38289	8.15722	5.2802	14.9693
AMDHD2	10.8948	7.81432	10.1182	34.114	12.9015	11.865	25.0809	13.1729
PAQR4	1.55639	4.46532	2.52955	15.0333	2.34572	5.19096	9.24035	17.9631
FLYWCH2	48.2482	37.9553	41.7375	55.5075	45.7416	64.5162	33.0012	20.957
ZNF75A	34.2406	36.8389	35.4137	49.1472	42.223	43.0108	31.6812	37.1238
ADCY9	4.66918	7.81432	10.1182	2.31281	7.03717	4.44939	3.96015	0
CLPB	10.8948	20.094	26.5603	36.4268	23.4572	17.7976	27.721	170.051
NEU3	6.22557	7.81432	3.79432	27.7537	9.38289	12.6066	6.60025	20.3582
CYB561A3	15.5639	14.5123	13.9125	16.7679	18.7658	14.0897	13.2005	37.7225
PPP1R32	0	0	1.26477	3.46922	2.34572	2.96626	0	2.39508
ASRGL1	29.5715	36.8389	30.3546	35.2704	49.2602	43.0108	29.0411	43.7102
GNG3	0	0	0	0.578203	2.34572	0	0	0
UBXN1	323.73	275.734	388.286	333.045	351.859	312.199	351.133	244.298
C11orf48	4.66918	1.11633	1.26477	8.67304	0	0.741565	5.2802	10.7779
TTC9C	79.376	97.1208	97.3876	65.3369	78.5817	90.471	100.324	98.7971
TAF6L	3.11279	7.81432	13.9125	26.0191	14.0743	7.41565	17.1606	26.3459
NXF1	217.895	216.568	259.279	144.551	240.437	231.368	229.689	226.335
STX5	6.22557	10.047	7.58864	12.7205	14.0743	11.1235	19.8007	8.98156
SLC25A45	0	0	0	0	1.17286	0	0	0
RPL29	2210.08	2215.92	1899.69	1299.8	2032.57	2088.99	1859.95	1167.6
SYVN1	6.22557	4.46532	5.0591	5.78203	3.51859	2.2247	5.2802	2.39508
ZFPL1	20.2331	12.2796	18.9716	12.1423	12.9015	12.6066	7.9203	8.38279
RPS6KA4	0	0	0	2.31281	0	0	0	0
LRP5	12.4511	4.46532	12.6477	15.6115	18.7658	20.0223	6.60025	31.1361
TPCN2	15.5639	3.34899	11.383	10.9859	19.9386	14.8313	14.5205	59.2783
CMPK1	199.218	203.172	216.276	228.39	238.091	225.436	175.567	250.286
BEND5	15.5639	20.094	31.6193	47.9908	9.38289	13.3482	19.8007	19.1607
ELAVL4	0	1.11633	0	0	0	1.48313	0	13.1729
COA7	60.6993	74.7942	56.9148	124.314	65.6803	78.6059	66.0025	149.094
ZYG11B	48.2482	44.6532	48.0614	50.3036	39.8773	38.5614	39.6015	20.3582
C1orf123	281.707	254.523	269.397	205.84	233.399	195.032	203.288	189.81
MAGOH	185.211	200.94	242.837	113.906	190.004	219.503	188.767	125.143
PARS2	23.3459	11.1633	13.9125	27.7537	10.5558	6.67409	13.2005	16.7656
USP24	88.7144	80.3758	77.1512	68.8061	91.4832	100.111	68.6426	42.5127
PPAP2B	43.579	23.443	40.4728	21.9717	35.1859	17.056	22.4408	46.1053
NOL9	32.6843	43.5369	27.825	102.342	39.8773	20.0223	21.1208	55.6856
PRKAA2	73.1505	64.7472	48.0614	29.4883	39.8773	48.9433	43.5616	41.9139
KLHL21	26.4587	41.3043	40.4728	32.3794	31.6673	35.5951	33.0012	25.1484
ZSWIM5	0	8.93065	3.79432	6.36023	8.21003	2.2247	0	3.59262
GMEB1	40.4662	34.6063	26.5603	31.8012	37.5316	34.112	29.0411	53.8893
SLC45A1	0	0	0	0.578203	0	0	0	1.19754
SEPN1	6.22557	15.6286	17.7068	33.5358	22.2844	12.6066	11.8804	26.9447
AK4	118.286	131.727	127.742	176.352	127.842	114.943	118.804	119.155
JAK1	210.113	176.38	182.127	126.626	141.916	147.572	158.406	147.298
RAVER2	29.5715	48.0022	30.3546	36.4268	50.4331	34.8536	35.6413	70.0561
LZIC	102.722	88.1902	101.182	64.1805	72.7174	96.4035	99.0037	68.8586
RBP7	1.55639	8.93065	0	2.89101	3.51859	3.70783	0	0
FBLIM1	7.78196	3.34899	12.6477	4.04742	1.17286	1.48313	3.96015	0.59877
SLC25A34	0	2.23266	0	0	0	0	0	0
AKR7A3	0	1.11633	1.26477	0	0	3.70783	0	0
DRAXIN	0	0	3.79432	0	0	0	0	0
PDPN	10.8948	23.443	18.9716	29.4883	14.0743	20.0223	15.8406	36.525
DHRS3	20.2331	18.9776	7.58864	26.5973	9.38289	17.056	19.8007	20.957
MATN1	0	0	0	0	1.17286	0	0	0
SDC3	17.1203	7.81432	10.1182	28.9101	10.5558	15.5729	14.5205	25.1484
PEF1	256.805	246.709	271.926	437.121	220.498	177.976	277.21	238.909
SYNC	1.55639	1.11633	2.52955	6.93843	1.17286	0.741565	0	0
RBBP4	1592.19	1638.77	1483.58	1830.01	1121.26	1121.25	1275.17	1104.73
KIAA1522	0	2.23266	1.26477	0	1.17286	1.48313	0	0
TSSK3	1.55639	1.11633	0	0	1.17286	1.48313	0	0
TMCO4	0	0	0	0	0	0.741565	0	0
CAMK2N1	0	0	0	0	0	0	1.32005	0
ALPL	3.11279	0	1.26477	0	0	0	7.9203	0
WNT4	0	0	0	1.15641	0	0	1.32005	0
SCNN1D	0	0	0	5.78203	2.34572	0.741565	0	0
MXRA8	1.55639	1.11633	3.79432	0	0	0.741565	1.32005	4.79016
C1orf86	186.767	184.195	130.272	152.067	165.373	154.987	150.486	101.192
CCDC27	0	0	0	0	1.17286	0	1.32005	0
DIRAS3	4.66918	1.11633	0	0	1.17286	1.48313	0	0
NFIA	505.828	528.025	421.17	536.572	540.689	425.659	564.981	332.916
OMA1	73.1505	52.4676	44.2671	41.0524	55.1245	45.2355	39.6015	27.5434
MYSM1	66.9249	50.2349	49.3262	53.7729	59.8159	54.1343	35.6413	8.98156
TM2D1	158.752	175.264	166.95	103.498	186.485	189.841	125.405	94.0069
USP1	281.707	320.387	345.283	169.992	272.104	298.109	331.332	267.052
FUBP1	336.181	292.479	327.576	275.225	316.673	320.356	326.052	275.434
NEXN	0	8.93065	2.52955	1.73461	3.51859	5.19096	9.24035	0
DNAJB4	66.9249	73.6779	74.6217	53.1947	72.7174	65.2578	55.4421	89.2168
LRRIQ3	1.55639	8.93065	7.58864	4.62562	5.86431	8.15722	7.9203	22.7533
TYW3	127.624	121.68	122.683	130.674	112.595	114.943	112.204	84.4266
SNX7	1.55639	2.23266	3.79432	0	1.17286	2.2247	5.2802	0
B3GALT2	0	0	1.26477	0	5.86431	8.15722	3.96015	0.59877
FAM102B	4.66918	2.23266	3.79432	6.93843	0	4.44939	5.2802	0
HENMT1	0	12.2796	2.52955	9.25124	8.21003	5.93252	0	0
AKNAD1	0	3.34899	0	0.578203	2.34572	2.2247	1.32005	0
C1orf52	122.955	122.796	123.948	96.5599	58.6431	63.7746	58.0822	44.309
WDR63	0	0	0	2.31281	1.17286	0	0	0
GBP2	0	0	0	0	0	1.48313	0	0
ATXN7L2	10.8948	6.69799	11.383	32.3794	15.2472	7.41565	13.2005	0.59877
ZNF326	216.339	195.358	223.865	153.802	216.979	206.155	204.608	216.755
HFM1	4.66918	4.46532	2.52955	7.51664	3.51859	2.96626	3.96015	19.7594
GFI1	0	1.11633	0	0	0	0	0	0
KCNT2	0	0	0	0	0	0.741565	0	0
AGL	110.504	100.47	58.1796	56.0857	62.1617	57.1005	59.4022	76.0438
EXTL2	275.482	284.664	221.335	213.935	247.474	249.908	196.687	186.816
SLC30A7	60.6993	65.8635	64.5035	53.1947	65.6803	68.9656	58.0822	59.877
DNAJA1P5	0	0	1.26477	0	0	0	0	0
ZNF281	76.2633	100.47	74.6217	92.5124	58.6431	76.3812	75.2428	135.322
ARPC5	1327.6	1146.47	1220.51	800.233	1420.34	1261.4	1324.01	992.761
ZNF496	79.376	68.0962	74.6217	94.2471	71.5446	71.1903	83.1631	92.2106
IGSF8	10.8948	12.2796	12.6477	28.9101	11.7286	9.64035	11.8804	32.3336
DDR2	4.66918	5.58166	3.79432	11.5641	2.34572	0	7.9203	0
PEA15	65.3685	71.4452	53.1205	39.896	38.7044	33.3704	34.3213	22.1545
PEX19	239.685	214.336	254.22	252.096	198.214	192.065	250.809	413.75
NCSTN	171.203	173.031	190.981	508.818	252.165	209.121	211.208	734.691
VANGL2	20.2331	25.6756	17.7068	34.114	29.3215	28.921	25.0809	1.79631
OLFML2B	4.66918	7.81432	0	1.15641	10.5558	5.19096	3.96015	0.59877
FCRLB	17.1203	35.7226	22.7659	16.1897	36.3587	17.7976	23.7609	43.7102
SLC9C2	0	0	0	0	1.17286	0	0	0
KLHDC9	38.9098	37.9553	37.9432	55.5075	35.1859	41.5277	64.6824	47.3029
C1orf74	31.1279	14.5123	8.85342	45.678	23.4572	16.3144	18.4807	85.6242
FLVCR1	73.1505	103.819	104.976	141.081	70.3717	86.0216	75.2428	101.192
ATF3	0	0	0	0.578203	1.17286	0	1.32005	0
RBM15	34.2406	16.745	16.4421	30.0665	24.6301	16.3144	21.1208	7.78401
DENND2D	1.55639	0	1.26477	0	2.34572	0	0	0
AXDND1	6.22557	0	1.26477	0	3.51859	0.741565	2.6401	1.19754
IER5	21.7895	26.7919	20.2364	31.8012	28.1487	18.5391	14.5205	27.5434
SNED1	0	0	0	0	1.17286	2.2247	0	0
BPNT1	101.166	120.564	64.5035	136.456	66.8531	76.3812	66.0025	28.741
SPATA17	29.5715	49.1186	34.1489	28.9101	28.1487	31.1457	29.0411	43.1115
C1orf115	23.3459	27.9083	21.5012	76.901	19.9386	24.4717	23.7609	42.5127
BROX	130.737	113.866	121.418	65.9151	114.94	83.0553	97.6837	71.8524
NBPF8	7.78196	3.34899	7.58864	1.73461	4.69145	5.19096	0	5.38893
ACP6	43.579	43.5369	36.6784	72.8536	46.9145	35.5951	47.5218	114.964
MT2P1	1.55639	0	2.52955	0	2.34572	0	0	0
WDR64	0	0	0	0	1.17286	0	1.32005	0
KIF26B	147.857	142.89	149.243	129.517	116.113	134.965	106.924	9.58033
TFB2M	200.775	193.125	222.6	120.844	199.386	159.437	236.289	138.316
CNST	54.4738	27.9083	46.7966	32.3794	42.223	31.1457	46.2017	22.1545
PPP1R21	18.6767	15.6286	6.32387	10.4077	21.1115	15.5729	9.24035	5.38893
KLHDC8A	555.632	400.763	446.465	620.99	572.357	413.052	612.503	675.413
PM20D1	0	0	0	0	0	0.741565	0	0
PKDCC	0	2.23266	2.52955	2.31281	0	0.741565	0	0
HAAO	0	0	0	0	0	0	1.32005	0
B3GALNT2	54.4738	49.1186	82.2103	68.8061	64.5074	61.5499	55.4421	223.341
MAPKAPK2	6.22557	7.81432	3.79432	0	4.69145	2.96626	6.60025	2.39508
CAPN2	129.181	123.913	166.95	335.358	121.978	115.684	182.167	465.245
MRPL55	572.753	621.796	531.205	345.187	485.565	528.736	492.378	267.65
C1orf145	1.55639	1.11633	3.79432	3.46922	8.21003	2.96626	0	0
WDR26	63.8121	96.0045	50.591	67.0715	72.7174	64.5162	75.2428	70.0561
REL	0	0	0	0	1.17286	0.741565	2.6401	0
PUS10	26.4587	20.094	18.9716	17.3461	21.1115	17.056	27.721	0.59877
PEX13	155.639	159.635	136.596	102.342	119.632	130.516	138.605	136.52
KIAA1841	73.1505	81.4922	58.1796	34.6922	55.1245	92.6957	80.523	40.1176
TRIM17	1.55639	0	0	0	1.17286	0.741565	0	0
RFTN2	49.8046	70.3289	35.4137	21.9717	31.6673	33.3704	44.8817	22.7533
DISC1	7.78196	3.34899	6.32387	0	8.21003	4.44939	5.2802	1.19754
MEMO1	12.4511	16.745	6.32387	2.31281	12.9015	8.15722	2.6401	0.59877
DPY30	442.016	539.188	498.321	183.868	425.749	451.613	469.938	307.768
TYW5	37.3534	33.4899	32.8841	25.4409	37.5316	47.4602	21.1208	23.352
C2orf47	91.8272	89.3065	92.3285	63.6023	64.5074	94.1788	88.4433	112.569
KCNF1	0	0	0	0	0	0	1.32005	0
PQLC3	42.0226	46.8859	63.2387	80.9484	44.5687	44.4939	54.122	9.58033
ARL5A	57.5865	69.2125	54.3853	62.4459	77.4089	85.28	75.2428	73.05
FAM84A	56.0301	43.5369	46.7966	73.4318	37.5316	34.112	46.2017	49.0992
CLHC1	10.8948	18.9776	5.0591	10.4077	22.2844	20.7638	13.2005	0
PRORSD1P	3.11279	4.46532	3.79432	0	1.17286	8.89878	1.32005	14.3705
FRZB	6.22557	4.46532	10.1182	2.89101	0	0	0	0
DUSP19	6.22557	3.34899	10.1182	13.8769	1.17286	2.96626	2.6401	0
CFAP36	235.015	221.034	250.425	189.072	224.017	223.953	248.169	185.02
NUP35	342.406	389.6	307.34	184.447	323.71	373.007	351.133	260.465
CCDC138	177.429	187.544	202.364	98.2945	198.214	195.032	153.126	176.038
C2orf48	1.55639	0	0	0.578203	1.17286	0	1.32005	0
ZSWIM2	0	0	0	0	1.17286	0	0	0
FBXO41	1.55639	1.11633	1.26477	8.67304	1.17286	0.741565	0	0
ALMS1P	0	0	0	0	0	1.48313	0	0
ACTG2	4.66918	0	3.79432	6.36023	3.51859	2.2247	3.96015	0.59877
C2orf44	31.1279	24.5593	26.5603	51.46	36.3587	31.8873	48.8418	123.347
SMC6	154.083	142.89	134.066	127.783	184.139	169.077	132.005	97.5996
VSNL1	0	1.11633	2.52955	0	0	0	0	0
CCDC74A	105.835	129.494	156.832	126.048	77.4089	116.426	143.885	152.088
H3F3A	947.843	855.11	822.103	475.861	751.804	775.677	802.59	467.64
ADCK3	40.4662	35.7226	61.9739	129.517	63.3345	63.7746	66.0025	143.705
SLC16A14	6.22557	10.047	21.5012	39.896	19.9386	18.5391	29.0411	49.6979
EN1	42.0226	35.7226	44.2671	31.223	36.3587	37.0783	23.7609	48.5004
SGCB	272.369	283.548	321.253	266.551	234.572	246.941	208.568	346.089
SPATA18	3.11279	0	0	0	0	0	1.32005	0
NOSTRIN	1.55639	2.23266	1.26477	2.31281	1.17286	2.2247	1.32005	1.79631
CFAP221	3.11279	2.23266	5.0591	8.09484	5.86431	5.93252	2.6401	0
SGPP2	0	0	0	0	0	1.48313	1.32005	0
INHBB	12.4511	5.58166	8.85342	3.46922	10.5558	8.15722	11.8804	4.19139
BBS5	0	3.34899	7.58864	5.78203	4.69145	2.2247	3.96015	5.38893
SMARCAD1	222.564	209.87	178.333	171.726	243.955	223.211	190.087	111.97
PDLIM5	202.331	257.872	204.893	220.295	250.992	295.143	294.371	228.73
STPG2	0	0	1.26477	0	1.17286	0	0	0
NEURL3	0	0	0	1.73461	0	0	0	0
RPRD2	56.0301	32.3736	36.6784	74.01	28.1487	46.7186	43.5616	162.267
ANKRD23	0	0	0	1.73461	0	0.741565	1.32005	0
CTSS	0	0	0	0	0	0.741565	1.32005	0
MSX1	0	0	0	1.73461	0	0	0	4.79016
PACRGL	62.2557	83.7248	60.7091	67.0715	82.1003	71.9318	63.3624	68.2598
BNIPL	0	0	0	4.62562	0	0	1.32005	0.59877
C1QTNF7	0	0	0	0	0	1.48313	0	0
TNFAIP8L2	0	0	0	0	1.17286	0	0	0
LYSMD1	1.55639	2.23266	2.52955	2.89101	3.51859	0	5.2802	0
SCNM1	457.58	567.096	512.233	349.234	450.379	494.624	471.258	340.7
VPS72	784.422	672.031	719.656	548.714	745.94	786.801	761.669	380.219
ERCC3	102.722	169.682	211.217	165.944	158.336	135.706	201.968	272.441
RNF149	88.7144	98.2371	97.3876	87.3086	123.15	118.65	95.0436	84.4266
IWS1	150.97	167.45	187.187	156.693	134.879	153.504	157.086	201.786
BOLA3	203.887	196.474	170.744	121.423	167.719	180.942	191.407	191.008
CDC42EP3	40.4662	42.4206	39.208	38.1614	48.0873	32.6289	39.6015	81.4328
S100A11	42.0226	32.3736	49.3262	17.3461	41.0502	44.4939	68.6426	0
DHX57	37.3534	46.8859	29.0898	34.6922	29.3215	45.9771	35.6413	0
CCNYL1	4.66918	11.1633	6.32387	12.7205	5.86431	8.15722	7.9203	28.1422
FZD5	0	2.23266	1.26477	0.578203	0	0.741565	0	2.39508
DCAF16	49.8046	44.6532	30.3546	58.9767	35.1859	36.3367	31.6812	56.2844
NPPC	0	6.69799	1.26477	2.31281	2.34572	0	1.32005	1.79631
GNPDA2	133.85	154.054	103.711	40.4742	151.299	134.965	99.0037	72.4512
GABRB1	0	3.34899	2.52955	0	24.6301	20.7638	2.6401	0
PAQR3	65.3685	44.6532	63.2387	74.5882	55.1245	42.2692	77.8829	111.97
ANTXR2	32.6843	42.4206	34.1489	59.5549	78.5817	71.9318	44.8817	91.0131
HELQ	54.4738	37.9553	48.0614	56.0857	52.7788	50.4264	42.2416	60.4758
MRPS18C	91.8272	88.1902	107.506	61.8677	78.5817	88.2463	101.644	64.0684
CGGBP1	203.887	208.754	185.922	268.286	243.955	201.706	166.326	293.996
FAM175A	32.6843	33.4899	27.825	40.4742	29.3215	27.4379	23.7609	26.9447
GPR155	18.6767	14.5123	31.6193	2.89101	22.2844	10.3819	7.9203	24.5496
DAPL1	1.55639	0	0	0	0	0	1.32005	0
PMVK	221.008	221.034	232.718	223.764	175.929	195.773	191.407	126.939
PBXIP1	7.78196	11.1633	3.79432	5.78203	22.2844	14.8313	18.4807	13.7717
CLDN1	46.6918	39.0716	39.208	161.897	12.9015	25.9548	35.6413	7.78401
PYGO2	18.6767	21.2103	22.7659	52.6165	19.9386	18.5391	23.7609	101.791
HIPK1	21.7895	33.4899	22.7659	26.5973	30.4944	28.1795	25.0809	0
DCST2	0	0	2.52955	0.578203	0	0.741565	0	0.59877
DCST1	0	0	0	0	1.17286	0	0	0
C1orf106	6.22557	2.23266	0	3.46922	2.34572	0.741565	3.96015	5.38893
LINC01116	3.11279	0	1.26477	0.578203	1.17286	0.741565	1.32005	2.99385
YY1AP1	38.9098	35.7226	58.1796	49.1472	56.2974	65.9993	63.3624	76.0438
KBTBD8	12.4511	7.81432	2.52955	6.93843	11.7286	11.865	5.2802	0
EOGT	3.11279	2.23266	10.1182	9.25124	1.17286	5.93252	1.32005	0
LMOD3	0	0	0	0	1.17286	0	0	0
APOA1BP	775.084	798.177	860.046	637.179	728.347	780.868	865.953	652.66
POGLUT1	150.97	154.054	164.421	116.219	290.87	247.683	188.767	194.002
SLC22A15	0	0	0	1.15641	4.69145	0	1.32005	0
ATP1A1	17.1203	34.6063	27.825	24.2845	18.7658	27.4379	27.721	38.3213
SLC15A2	54.4738	43.5369	56.9148	66.4933	63.3345	45.2355	38.2814	107.18
EIF4E3	0	0	0	0	1.17286	0	1.32005	0
PROK2	0	0	0	0	0	0	1.32005	0
LRRC58	275.482	235.546	232.718	175.774	255.684	240.267	229.689	161.668
FSTL1	244.354	256.756	260.543	574.734	347.167	227.661	282.491	665.833
LMOD1	0	0	0	0	1.17286	0	0	0
TMEM183A	96.4964	123.913	160.626	127.783	139.571	148.313	172.926	211.965
TMEM169	1.55639	1.11633	0	0	0	0	0	0
IGFBP7	0	0	0	0	0	1.48313	0	0
TRIM46	0	7.81432	6.32387	6.93843	0	0.741565	3.96015	0
KRTCAP2	3.11279	4.46532	6.32387	6.36023	7.03717	5.19096	5.2802	8.38279
ARPC2	964.964	981.255	930.874	833.768	832.732	814.98	976.837	704.753
TSACC	6.22557	11.1633	5.0591	17.9243	12.9015	6.67409	17.1606	8.38279
CCT3	1811.64	1838.6	1964.19	2515.18	1685.4	1793.85	1957.63	2746.56
TMEM79	6.22557	12.2796	10.1182	22.5499	7.03717	5.19096	6.60025	2.39508
SSR2	1427.21	1390.95	1439.31	939.001	1265.52	1327.4	1228.97	916.119
RNF25	65.3685	68.0962	53.1205	106.389	52.7788	61.5499	43.5616	134.723
STK36	28.0151	32.3736	12.6477	35.2704	18.7658	17.056	15.8406	22.1545
ADORA1	10.8948	7.81432	7.58864	11.5641	10.5558	9.64035	7.9203	45.5065
NEK10	0	1.11633	2.52955	0	1.17286	0	0	0
CCDC141	0	0	0	0	0	0	3.96015	0
CRYBA2	0	0	0	0	0	0.741565	0	7.78401
KIAA1524	122.955	119.447	110.035	97.1381	124.323	155.729	100.324	80.834
CWC22	186.767	181.962	158.097	154.958	214.634	193.549	168.966	162.866
AZI2	52.9174	41.3043	58.1796	52.6165	65.6803	45.9771	47.5218	74.8463
TGFBR2	7.78196	3.34899	5.0591	12.1423	14.0743	3.70783	1.32005	29.3397
ANKZF1	42.0226	43.5369	50.591	30.0665	53.9516	54.8758	43.5616	98.1983
HDAC11	1.55639	4.46532	6.32387	4.62562	3.51859	2.2247	1.32005	2.99385
FBLN2	7.78196	5.58166	3.79432	13.8769	4.69145	2.2247	5.2802	0
GLB1L	3.11279	5.58166	2.52955	1.15641	4.69145	3.70783	1.32005	0
STT3B	189.88	226.615	211.217	285.054	234.572	244.717	228.369	457.461
CHCHD4	203.887	190.893	163.156	99.4509	137.225	152.021	158.406	134.723
NFASC	0	2.23266	2.52955	4.62562	0	2.2247	3.96015	15.568
SGOL2	138.519	166.333	101.182	116.797	103.212	141.639	116.164	98.7971
SERPINI1	96.4964	54.7002	72.0921	20.2371	219.325	129.774	168.966	25.7471
CLASP2	90.2708	89.3065	54.3853	86.7304	72.7174	96.4035	56.7621	91.0131
SUCLG1	361.083	330.434	344.019	276.381	317.846	344.828	322.092	277.231
NUAK2	0	1.11633	0	0	4.69145	0.741565	2.6401	1.19754
PRKCI	56.0301	62.5145	73.3569	70.5407	55.1245	60.8084	64.6824	95.8033
EFHB	0	1.11633	1.26477	9.82945	2.34572	1.48313	5.2802	0
EIF5A2	51.361	63.6309	58.1796	45.678	56.2974	59.3252	50.1619	90.4143
SLC2A2	0	0	0	0	0	0.741565	1.32005	0
RPL22L1	161.865	215.452	150.508	80.9484	294.388	301.076	196.687	238.909
PPM1L	28.0151	35.7226	16.4421	23.7063	23.4572	16.3144	17.1606	30.5373
ICA1L	20.2331	22.3266	22.7659	9.82945	11.7286	16.3144	10.5604	1.19754
SNHG16	129.181	108.284	132.801	157.849	155.991	180.942	139.925	165.859
RYBP	18.6767	18.9776	27.825	12.1423	21.1115	17.056	19.8007	14.3705
PPP4R2	122.955	89.3065	93.5933	35.8486	87.9646	100.111	87.1233	61.0746
CD200R1	0	0	0	0	0	0.741565	0	0
GTPBP8	76.2633	93.7718	65.7682	64.1805	82.1003	97.1451	69.9626	56.2844
C3orf17	107.391	99.3535	103.711	124.314	117.286	109.752	101.644	42.5127
SPICE1	59.1429	51.3512	35.4137	119.688	59.8159	43.0108	38.2814	79.6365
FAM86KP	0	0	1.26477	0	0	0	0	0
KIAA1407	10.8948	10.047	6.32387	28.9101	12.9015	9.64035	9.24035	3.59262
WDFY3	45.1354	39.0716	43.0023	31.223	21.1115	33.3704	38.2814	27.5434
COX18	20.2331	22.3266	29.0898	42.2088	28.1487	21.5054	19.8007	82.0315
PTPN13	256.805	255.64	217.541	215.091	349.513	368.558	270.61	148.495
ALB	6.22557	3.34899	8.85342	0	4.69145	0	2.6401	0
C3orf49	0	1.11633	0	0	1.17286	0	0	0
C4orf36	7.78196	12.2796	8.85342	23.1281	12.9015	14.0897	7.9203	11.9754
THOC7	370.422	406.345	362.99	157.849	375.316	377.457	381.494	253.28
ATXN7	10.8948	17.8613	10.1182	16.7679	22.2844	20.0223	7.9203	13.7717
PSMD6	508.941	577.143	642.505	414.571	574.702	591.769	666.625	479.016
ADAMTS9	28.0151	22.3266	16.4421	11.5641	8.21003	26.6964	14.5205	0
PPM1K	6.22557	5.58166	10.1182	24.2845	18.7658	14.0897	2.6401	9.58033
ERICH6	0	0	0	0.578203	0	0.741565	0	0
GMPS	370.422	434.253	419.905	462.562	375.316	419.726	398.655	480.214
TIPARP	21.7895	31.2573	30.3546	0	24.6301	30.4042	13.2005	3.59262
CCNL1	185.211	166.333	159.362	191.385	166.546	186.874	205.928	198.193
PTX3	116.729	150.705	127.742	217.982	116.113	89.7294	116.164	140.112
HESX1	4.66918	7.81432	5.0591	4.04742	3.51859	9.64035	7.9203	0
SLMAP	59.1429	58.0492	54.3853	54.3511	43.3959	55.6174	67.3225	44.309
RPL9	624.114	583.841	583.061	425.557	602.851	605.859	464.657	409.559
SMIM14	113.617	91.5392	92.3285	80.3702	109.076	61.5499	64.6824	46.1053
RPP14	15.5639	21.2103	12.6477	9.82945	8.21003	15.5729	15.8406	13.7717
ABHD6	48.2482	29.0246	32.8841	32.3794	19.9386	29.6626	14.5205	13.7717
C3orf67	1.55639	3.34899	0	0	0	0	0	0
RBM47	0	0	0	0	1.17286	0	0	0
APBB2	334.624	391.832	301.016	295.462	358.896	370.041	352.453	346.089
IL17RC	1.55639	1.11633	1.26477	4.04742	3.51859	2.2247	5.2802	10.7779
CRELD1	35.797	37.9553	37.9432	29.4883	36.3587	20.0223	23.7609	5.38893
PRRT3	10.8948	10.047	8.85342	23.7063	16.4201	13.3482	14.5205	23.9508
PCOLCE2	231.903	174.148	159.362	182.712	248.647	199.481	184.807	149.094
U2SURP	466.918	565.98	537.529	341.718	622.79	743.79	634.944	645.474
MTMR14	35.797	39.0716	50.591	135.878	43.3959	31.1457	58.0822	43.1115
TTC14	77.8196	80.3758	86.0046	60.7113	90.3104	91.9541	67.3225	31.1361
CXCL5	0	1.11633	0	1.15641	0	0	0	0
MTHFD2L	200.775	200.94	158.097	87.8868	154.818	147.572	125.405	99.3959
RCHY1	245.91	285.781	260.543	178.665	273.277	257.323	271.93	170.65
CPA3	0	0	0	0	0	0	1.32005	0
GYG1	390.655	396.298	421.17	422.666	377.661	396.737	384.134	367.046
HPS3	43.579	54.7002	77.1512	131.252	80.9275	54.8758	80.523	137.717
TOPBP1	121.399	112.749	93.5933	53.1947	97.3475	109.01	124.085	131.131
RYK	80.9324	106.051	83.4751	134.143	112.595	116.426	105.604	286.811
SNRK	24.9023	26.7919	10.1182	8.67304	14.0743	17.056	23.7609	9.58033
ZNF513	3.11279	4.46532	1.26477	17.9243	3.51859	4.44939	6.60025	28.1422
SLC4A1AP	73.1505	41.3043	56.9148	82.683	83.2732	60.0668	84.4832	111.97
PLB1	0	0	1.26477	0	0	0	0	0
SPDYA	0	2.23266	3.79432	0.578203	2.34572	0.741565	0	6.58647
KIAA1143	59.1429	79.2595	79.6808	54.9293	66.8531	61.5499	51.4819	55.6856
KIF15	141.632	131.727	111.3	101.764	151.299	166.852	134.645	271.243
TGM4	0	0	0	0	0	0.741565	0	0
WDR43	449.798	448.765	403.463	233.594	436.305	379.681	464.657	228.73
ZDHHC3	70.0377	74.7942	97.3876	86.7304	89.1375	63.0331	105.604	177.236
LZTFL1	37.3534	26.7919	49.3262	32.9576	56.2974	53.3927	67.3225	117.958
FYCO1	4.66918	3.34899	11.383	2.31281	1.17286	11.1235	10.5604	58.0807
ELP6	169.647	176.38	204.893	185.603	138.398	169.818	153.126	115.563
DTX3L	1.55639	1.11633	5.0591	4.04742	1.17286	4.44939	2.6401	0
ZNF148	99.6092	99.3535	106.241	87.3086	117.286	93.4372	96.3636	54.4881
NMNAT3	4.66918	6.69799	5.0591	6.36023	3.51859	8.15722	1.32005	0
SMIM12	157.196	149.588	183.392	137.612	163.028	143.864	205.928	142.507
ZMYM6	24.9023	15.6286	20.2364	21.3935	15.2472	21.5054	11.8804	22.1545
TPRA1	38.9098	53.5839	51.8557	154.958	62.1617	54.8758	52.802	57.482
YEATS2	40.4662	56.9329	50.591	51.46	36.3587	52.6511	42.2416	44.9078
ZC3H12A	0	1.11633	3.79432	5.78203	1.17286	4.44939	2.6401	0
MEAF6	466.918	398.53	408.522	320.903	422.23	439.007	403.935	280.823
SNIP1	4.66918	14.5123	18.9716	3.46922	8.21003	25.2132	27.721	18.5619
DNALI1	129.181	87.0738	118.889	122.001	70.3717	80.0891	102.964	70.6549
POLR2H	434.234	501.233	451.524	297.774	416.366	410.086	448.817	406.565
KLF15	0	0	1.26477	0	2.34572	2.2247	5.2802	9.58033
TMEM41A	54.4738	32.3736	63.2387	73.4318	70.3717	35.5951	64.6824	140.711
RPN1	308.166	376.204	467.966	753.976	477.355	392.288	485.778	977.792
SENP2	45.1354	41.3043	51.8557	46.8344	48.0873	42.2692	56.7621	70.0561
HEYL	0	0	2.52955	1.73461	0	2.2247	5.2802	0
IFT122	65.3685	59.1655	64.5035	103.498	56.2974	51.9096	55.4421	173.643
RFC4	345.519	429.787	371.844	228.968	372.97	450.872	411.855	302.978
RPL39L	0	0	0	0	1.17286	0	0	0
BAP1	21.7895	26.7919	26.5603	33.5358	29.3215	36.3367	19.8007	37.1238
TKT	236.572	237.779	306.075	470.657	272.104	262.514	322.092	647.271
PRKCD	6.22557	7.81432	13.9125	26.0191	4.69145	17.056	14.5205	67.6611
RFT1	45.1354	60.2819	50.591	101.764	68.026	69.7071	81.8431	167.656
SFMBT1	28.0151	23.443	26.5603	51.46	25.803	40.0445	43.5616	43.7102
GNL3	1218.66	1291.6	1410.22	741.256	1193.97	1270.3	1401.89	924.501
PBRM1	322.173	290.246	306.075	234.75	256.857	250.649	319.452	224.539
UVSSA	17.1203	6.69799	17.7068	7.51664	17.5929	18.5391	18.4807	3.59262
FAM208A	85.6016	77.0268	72.0921	68.2279	79.7546	96.4035	69.9626	17.3643
ARHGEF3	1.55639	5.58166	11.383	13.2987	1.17286	1.48313	1.32005	0
SLBP	356.414	314.805	422.435	210.466	253.338	252.874	417.136	214.959
LRPAP1	236.572	216.568	282.045	307.604	245.128	263.997	324.732	358.065
SLC51A	1.55639	2.23266	0	0.578203	2.34572	1.48313	1.32005	0
UBXN7	77.8196	89.3065	87.2694	108.124	103.212	70.4487	88.4433	41.3152
RNF168	112.06	98.2371	84.7399	69.3843	120.805	91.9541	92.4035	48.5004
PIGX	112.06	114.982	103.711	86.1522	109.076	73.415	142.565	125.143
MFI2	0	2.23266	2.52955	1.73461	0	0.741565	1.32005	0
ABLIM2	3.11279	1.11633	1.26477	1.73461	3.51859	3.70783	3.96015	11.3766
EXO5	15.5639	11.1633	13.9125	11.5641	18.7658	13.3482	7.9203	0
CLDN19	0	0	0	0	0	0.741565	0	0
C1orf50	1.55639	3.34899	2.52955	1.73461	0	0.741565	1.32005	0.59877
ERMAP	4.66918	6.69799	7.58864	12.7205	12.9015	5.19096	5.2802	17.3643
ZNF691	77.8196	48.0022	56.9148	69.3843	84.446	78.6059	79.203	65.266
AIMP1	185.211	176.38	180.863	139.347	163.028	191.324	180.847	134.723
SGMS2	1.55639	2.23266	2.52955	1.15641	5.86431	2.2247	3.96015	17.9631
METAP1	283.264	295.828	279.515	257.3	345.994	341.862	298.331	328.725
DNAJB14	126.068	81.4922	61.9739	68.8061	93.8289	88.9878	79.203	47.9016
H2AFZ	3962.58	4902.93	4306.56	2168.26	3608.9	4218.02	4449.89	3215.4
SLC9B1	7.78196	7.81432	6.32387	7.51664	12.9015	11.865	9.24035	0.59877
SLC9B2	88.7144	89.3065	87.2694	118.532	76.236	88.9878	91.0834	76.6426
BDH2	113.617	109.4	79.6808	76.3228	44.5687	69.7071	66.0025	26.3459
PGRMC2	48.2482	54.7002	46.7966	20.2371	39.8773	54.8758	58.0822	61.6733
CDC25A	12.4511	16.745	17.7068	42.2088	11.7286	16.3144	19.8007	39.5188
ZNF589	21.7895	21.2103	22.7659	18.5025	19.9386	20.7638	13.2005	58.0807
FBXW12	0	1.11633	0	0	0	0.741565	0	0
PLXNB1	35.797	25.6756	37.9432	22.5499	50.4331	29.6626	33.0012	86.8217
CCDC51	99.6092	92.6555	118.889	127.783	96.1747	106.044	120.125	113.168
SHISA5	149.414	159.635	193.51	231.281	200.559	144.605	168.966	227.533
SPRY1	396.88	401.879	313.664	274.646	425.749	370.041	344.533	307.768
BSN	0	0	3.79432	6.93843	0	1.48313	0	0
APEH	127.624	132.843	177.068	340.561	144.262	134.965	180.847	415.547
INTU	87.158	88.1902	94.858	61.8677	70.3717	73.415	48.8418	53.8893
RNF123	12.4511	4.46532	12.6477	36.4268	4.69145	10.3819	13.2005	61.0746
HSPA4L	144.745	161.868	146.714	218.561	120.805	121.617	110.884	298.786
MFSD8	60.6993	64.7472	59.4444	28.9101	72.7174	76.3812	68.6426	118.557
C4orf29	17.1203	23.443	21.5012	23.1281	30.4944	20.0223	19.8007	14.3705
CAMKV	6.22557	14.5123	8.85342	0	4.69145	11.865	17.1606	17.3643
MON1A	21.7895	18.9776	31.6193	69.3843	23.4572	23.7301	19.8007	40.1176
RAD54L2	24.9023	21.2103	31.6193	53.1947	30.4944	24.4717	40.9215	28.741
TEX264	133.85	116.098	151.773	146.285	89.1375	76.3812	138.605	108.377
GRM2	1.55639	1.11633	0	0	0	0	0	0
DUSP7	7.78196	20.094	10.1182	1.15641	8.21003	5.93252	2.6401	23.9508
POC1A	45.1354	51.3512	63.2387	56.6639	64.5074	72.6734	72.6027	81.4328
PPM1M	3.11279	8.93065	10.1182	14.4551	2.34572	3.70783	9.24035	0
ETNPPL	4.66918	12.2796	2.52955	16.7679	14.0743	7.41565	7.9203	25.1484
WDR82	62.2557	73.6779	45.5319	50.3036	37.5316	55.6174	46.2017	43.1115
PITX2	0	0	0	0.578203	0	0	0	0
C4orf3	258.361	273.501	230.189	242.267	265.067	223.953	219.128	161.668
PRSS12	0	0	0	0	0	0.741565	0	0
HMGB2	1750.94	2304.11	1703.65	1267.42	1569.29	2028.92	2031.56	2248.98
SAP30	211.669	244.477	203.629	139.347	175.929	201.706	236.289	156.279
SCRG1	521.392	612.866	354.137	479.908	204.078	314.424	373.574	253.28
HAND2	14.0075	16.745	16.4421	7.51664	28.1487	36.3367	10.5604	14.3705
MAD2L1	912.046	1061.63	903.049	477.017	670.877	917.316	810.51	862.229
ANXA5	656.798	635.192	550.177	612.895	701.371	711.903	896.314	689.783
MAP9	63.8121	90.4228	78.416	75.1664	37.5316	55.6174	66.0025	59.2783
GUCY1A3	3.11279	0	45.5319	0	7.03717	0	0	0
FBXO8	76.2633	63.6309	65.7682	43.9434	72.7174	57.8421	63.3624	31.1361
CEP44	80.9324	61.3982	60.7091	48.569	51.6059	68.224	56.7621	79.6365
TMEM144	9.33836	2.23266	2.52955	2.31281	1.17286	0.741565	3.96015	0
FAM198B	0	1.11633	5.0591	1.73461	0	0	0	0
NPY1R	0	0	3.79432	0	0	0	0	0
NAA15	150.97	148.472	117.624	158.428	155.991	147.572	145.205	217.354
FAM160A1	3.11279	0	0	0	0	0	0	0
ARFIP1	158.752	137.309	108.771	122.579	109.076	99.3698	71.2827	123.945
ICE1	93.3836	60.2819	64.5035	30.6447	71.5446	59.3252	77.8829	59.877
HHIP	0	1.11633	1.26477	0	0	0	0	0
ANAPC10	88.7144	88.1902	64.5035	52.6165	76.236	77.1228	101.644	64.0684
ABCE1	557.189	589.423	556.501	376.988	627.481	691.139	542.54	546.677
OTUD4	40.4662	30.1409	24.0307	26.5973	37.5316	43.7524	30.3611	9.58033
LSM6	126.068	126.145	115.094	60.1331	186.485	160.92	157.086	104.785
TMEM184C	99.6092	81.4922	101.182	159.584	92.6561	53.3927	91.0834	134.125
PRMT9	42.0226	31.2573	46.7966	53.7729	30.4944	43.0108	40.9215	31.1361
ITGA2	28.0151	15.6286	11.383	20.8153	23.4572	17.7976	25.0809	4.19139
MOCS2	121.399	117.215	118.889	105.233	129.015	90.471	108.244	125.143
TMEM161B	65.3685	44.6532	45.5319	38.7396	56.2974	73.415	83.1631	122.748
ELOVL7	0	0	1.26477	0	0	0	0	0
NDUFAF2	225.677	260.105	192.246	115.062	190.004	229.885	208.568	150.291
ZNF474	3.11279	0	0	0	0	1.48313	0	0
LMBRD2	37.3534	24.5593	24.0307	22.5499	25.803	29.6626	26.401	43.1115
RANBP3L	1.55639	1.11633	2.52955	0	2.34572	0	0	0
NIPBL	136.963	100.47	115.094	51.46	117.286	120.875	124.085	124.544
RNF180	1.55639	1.11633	0	0	2.34572	2.2247	0	0
GPR98	35.797	45.7696	30.3546	35.8486	59.8159	68.9656	44.8817	71.2537
SLC25A46	68.4813	42.4206	65.7682	53.7729	56.2974	35.5951	51.4819	33.5311
STARD4	163.421	140.658	174.539	374.675	139.571	114.943	121.445	171.248
PGGT1B	56.0301	55.8166	59.4444	57.2421	58.6431	40.0445	58.0822	116.76
F2RL2	0	1.11633	0	0	0	0	0	0
CCDC112	70.0377	66.9799	65.7682	57.8203	59.8159	63.0331	46.2017	57.482
CMBL	141.632	135.076	159.362	154.958	97.3475	111.235	92.4035	165.261
PRRC1	84.0452	66.9799	55.6501	74.5882	73.8903	63.0331	60.7223	18.5619
F2RL1	0	0	1.26477	0	0	0	3.96015	0
AGGF1	138.519	137.309	145.449	158.428	133.706	105.302	133.325	66.4635
WDR41	375.091	294.711	222.6	318.59	240.437	219.503	178.207	286.212
NDUFS4	426.452	461.045	478.085	276.381	405.81	479.051	394.695	251.484
GRPEL2	60.6993	65.8635	68.2978	103.498	41.0502	30.4042	60.7223	95.8033
CDC20B	0	0	0	0.578203	0	0	0	0
ARSK	42.0226	54.7002	35.4137	10.4077	41.0502	49.6849	44.8817	51.4943
RHOBTB3	194.549	208.754	170.744	142.238	191.176	180.2	176.887	207.175
GPX8	144.745	167.45	150.508	187.338	99.6932	103.819	130.685	58.0807
TIGD6	7.78196	8.93065	21.5012	32.9576	14.0743	14.0897	14.5205	30.5373
SERINC5	48.2482	36.8389	44.2671	20.8153	55.1245	49.6849	27.721	55.6856
CAGE1	0	1.11633	0	0	0	0.741565	0	0
CASP3	267.7	208.754	230.189	132.408	248.647	223.953	245.529	132.927
PRIMPOL	40.4662	56.9329	36.6784	26.0191	57.4702	46.7186	39.6015	58.6795
ERAP1	20.2331	20.094	11.383	10.9859	26.9758	35.5951	18.4807	60.4758
ERAP2	7.78196	11.1633	13.9125	21.3935	29.3215	29.6626	11.8804	46.7041
CMYA5	0	0	0	0	0	0.741565	0	0
EGFLAM	1.55639	0	0	0	0	0.741565	0	0
CFAP97	445.128	507.931	457.848	287.367	437.477	454.58	380.174	425.127
RICTOR	32.6843	15.6286	39.208	25.4409	37.5316	40.0445	35.6413	0
PAPD4	87.158	99.3535	74.6217	95.4035	90.3104	80.8306	79.203	40.7164
EBF1	0	0	1.26477	0	0	0	0	0
ANKRA2	54.4738	69.2125	69.5626	75.7446	58.6431	55.6174	58.0822	40.7164
UBLCP1	185.211	187.544	154.302	133.565	106.73	123.1	153.126	135.921
UTP15	233.459	193.125	244.101	213.357	129.015	134.223	155.766	275.434
TLR3	0	2.23266	5.0591	6.36023	0	0.741565	1.32005	0
NSA2	259.918	284.664	297.222	141.081	238.091	270.671	244.209	222.743
GFM2	143.188	118.331	121.418	202.371	138.398	126.808	114.844	178.434
TERT	3.11279	1.11633	2.52955	5.78203	3.51859	3.70783	3.96015	0
CCDC127	105.835	135.076	107.506	97.1381	133.706	147.572	138.605	83.8279
C6orf195	0	1.11633	0	1.73461	1.17286	0	0	0
SEPT8	17.1203	15.6286	10.1182	8.67304	3.51859	7.41565	5.2802	0
SHROOM1	3.11279	1.11633	2.52955	1.15641	0	0.741565	0	0
GDF9	0	1.11633	1.26477	0	0	2.96626	1.32005	0
UQCRQ	462.249	476.673	457.848	260.191	377.661	480.534	439.577	286.811
LEAP2	1.55639	6.69799	1.26477	0	3.51859	2.2247	5.2802	1.19754
SLC35A1	26.4587	25.6756	27.825	24.2845	30.4944	25.9548	22.4408	16.1668
GRIK2	20.2331	35.7226	30.3546	29.4883	71.5446	97.1451	58.0822	53.2906
FABP7	1947.05	1814.04	1513.93	1640.36	2623.69	2445.68	1892.95	987.971
TXLNB	4.66918	4.46532	2.52955	1.73461	4.69145	3.70783	5.2802	0
CITED2	12.4511	13.396	8.85342	9.82945	9.38289	15.5729	15.8406	4.19139
CREBRF	46.6918	25.6756	36.6784	22.5499	23.4572	45.9771	19.8007	0
DCBLD1	23.3459	20.094	26.5603	26.0191	17.5929	22.9885	9.24035	69.4574
SFXN1	239.685	281.315	255.484	326.685	263.894	253.615	314.172	366.447
PDSS2	73.1505	45.7696	54.3853	16.7679	62.1617	49.6849	55.4421	43.7102
STXBP5	12.4511	1.11633	7.58864	2.89101	9.38289	9.64035	9.24035	19.7594
HIST1H2AA	0	0	0	0	0	0.741565	0	0
ANKRD55	4.66918	2.23266	2.52955	0.578203	1.17286	3.70783	0	0
TBX20	0	0	2.52955	1.73461	2.34572	0	0	5.38893
DAGLB	1.55639	6.69799	12.6477	24.2845	2.34572	10.3819	3.96015	34.1299
KIAA0895	10.8948	11.1633	13.9125	38.1614	4.69145	16.3144	11.8804	0
STK17A	49.8046	51.3512	41.7375	42.2088	68.026	48.9433	58.0822	52.6918
TRA2A	74.7069	63.6309	41.7375	60.1331	80.9275	67.4824	51.4819	84.4266
GALNT10	12.4511	5.58166	7.58864	18.5025	24.6301	14.0897	14.5205	1.19754
SAP30L	23.3459	18.9776	27.825	10.9859	12.9015	12.6066	26.401	11.9754
RPS14	3890.98	4048.93	3647.61	2183.87	3904.46	4170.56	3586.57	2756.74
MYOZ3	0	3.34899	0	2.89101	2.34572	5.19096	0	0
COG5	94.94	113.866	113.83	168.257	90.3104	97.1451	99.0037	152.686
C7orf60	29.5715	12.2796	15.1773	27.7537	16.4201	13.3482	14.5205	0
SLU7	389.098	350.528	411.052	314.542	395.254	435.299	333.973	228.132
RP9	77.8196	101.586	75.8864	41.6306	69.1988	109.752	87.1233	64.6672
PTTG1	698.82	727.848	661.477	469.501	594.641	860.957	702.266	871.81
CAMLG	49.8046	80.3758	68.2978	46.2562	62.1617	65.9993	77.8829	54.4881
RELL2	0	0	0	0	0	0	0	2.39508
SMAD5-AS1	0	1.11633	0	0	0	0	0	0
ZNF12	32.6843	25.6756	10.1182	46.2562	24.6301	16.3144	27.721	29.3397
SLC29A4	3.11279	0	7.58864	10.9859	1.17286	7.41565	9.24035	0
STEAP1	0	1.11633	2.52955	0	1.17286	0	0	0
CDCA7L	52.9174	82.6085	72.0921	68.2279	117.286	99.3698	87.1233	211.965
MIOS	28.0151	31.2573	26.5603	54.9293	42.223	43.7524	35.6413	34.1299
USP49	17.1203	15.6286	10.1182	11.5641	14.0743	12.6066	11.8804	2.39508
SYTL3	0	0	1.26477	5.20383	0	0	0	0
IQUB	1.55639	1.11633	2.52955	0	4.69145	2.2247	1.32005	8.98156
HEY1	85.6016	91.5392	193.51	122.001	245.128	246.941	219.128	115.563
ZNF704	21.7895	39.0716	21.5012	23.1281	44.5687	49.6849	15.8406	35.3275
SHH	0	0	0	0	0	0	0	2.99385
COL1A2	0	0	0	0	0	0	2.6401	0
SLC13A4	1.55639	1.11633	3.79432	4.04742	2.34572	2.2247	2.6401	6.58647
BRI3	12.4511	14.5123	13.9125	8.67304	30.4944	20.0223	15.8406	16.7656
LMTK2	10.8948	8.93065	17.7068	9.82945	16.4201	11.1235	21.1208	8.98156
CTSB	202.331	215.452	252.955	324.372	263.894	255.098	281.171	343.694
ADCY1	7.78196	6.69799	10.1182	8.09484	2.34572	2.96626	7.9203	7.18524
HNF4G	7.78196	3.34899	2.52955	7.51664	0	0.741565	6.60025	0
PEX2	364.196	350.528	427.494	333.045	369.451	351.502	343.213	237.712
RAD21	281.707	371.738	290.898	269.443	316.673	335.188	279.851	394.59
MED30	56.0301	62.5145	72.0921	46.8344	60.9888	68.224	80.523	89.2168
TNFRSF11B	3.11279	2.23266	2.52955	0	11.7286	8.89878	35.6413	0
SBSPON	0	0	0	0	1.17286	0.741565	1.32005	0
PHKG1	0	2.23266	1.26477	0.578203	0	0	1.32005	5.38893
EN2	1.55639	0	2.52955	0	1.17286	1.48313	3.96015	0
CSMD3	0	0	1.26477	0	0	0	0	0
SPIDR	90.2708	65.8635	54.3853	139.347	72.7174	64.5162	63.3624	165.261
ORC5	199.218	199.823	204.893	140.503	200.559	225.436	223.088	125.143
HEATR2	21.7895	33.4899	26.5603	28.3319	11.7286	13.3482	21.1208	20.957
OSGIN2	54.4738	77.0268	65.7682	72.2753	62.1617	58.5837	63.3624	97.5996
SUN1	63.8121	59.1655	49.3262	65.3369	62.1617	60.0668	59.4022	37.7225
OXR1	82.4888	117.215	96.1228	76.901	121.978	88.2463	72.6027	18.5619
FAM86FP	7.78196	8.93065	2.52955	13.2987	2.34572	1.48313	3.96015	10.1791
GPR146	0	0	0	0	1.17286	0.741565	0	0
GPER1	4.66918	3.34899	1.26477	0	5.86431	1.48313	11.8804	0
NOS3	0	1.11633	0	0	1.17286	0	1.32005	0
MICALL2	0	0	0	2.31281	0	1.48313	0	5.38893
INTS1	7.78196	5.58166	5.0591	6.36023	4.69145	8.15722	13.2005	14.3705
CDK5	202.331	222.15	225.13	160.162	168.892	192.065	204.608	87.4205
SLC4A2	7.78196	11.1633	15.1773	41.6306	8.21003	7.41565	10.5604	7.18524
FASTK	48.2482	61.3982	73.3569	75.7446	91.4832	57.8421	95.0436	80.834
TMUB1	37.3534	39.0716	32.8841	37.5832	52.7788	48.9433	38.2814	25.7471
C7orf55	23.3459	27.9083	21.5012	15.6115	29.3215	15.5729	26.401	14.9693
GBX1	3.11279	0	0	0	0	0	0	0
PHAX	63.8121	101.586	104.976	84.9958	112.595	102.336	109.564	141.31
ALDH7A1	192.993	180.846	170.744	236.485	157.163	185.391	166.326	201.786
FOXK1	12.4511	8.93065	6.32387	2.89101	7.03717	7.41565	7.9203	0.59877
COX6C	1710.48	1797.29	1472.2	926.859	1467.25	1638.86	1404.53	1007.73
OSR2	0	0	0	0	0	0.741565	0	0
YWHAZ	1744.72	1630.96	1830.13	1569.82	1812.07	1664.81	1775.47	1522.07
BAALC	0	1.11633	34.1489	0	21.1115	14.8313	10.5604	2.39508
FZD6	9.33836	20.094	24.0307	8.09484	45.7416	39.303	22.4408	0
CTHRC1	1.55639	4.46532	2.52955	1.73461	16.4201	11.865	6.60025	6.58647
SLC25A32	68.4813	78.1432	93.5933	34.114	58.6431	77.1228	73.9228	87.4205
DCAF13	1084.81	1056.05	1137.03	611.16	1018.04	1008.53	1066.6	714.333
TP53INP1	43.579	41.3043	27.825	37.5832	32.8401	23.7301	14.5205	61.0746
INTS8	105.835	118.331	144.184	159.584	110.249	134.965	117.484	134.723
KIAA1429	63.8121	56.9329	58.1796	41.0524	79.7546	77.1228	63.3624	33.5311
GEM	1.55639	2.23266	1.26477	6.93843	0	0.741565	0	0
PDP1	15.5639	32.3736	18.9716	72.8536	69.1988	30.4042	56.7621	89.8156
TMEM67	104.278	116.098	67.033	180.399	123.15	124.583	79.203	260.465
KIAA0196	99.6092	99.3535	110.035	115.062	105.558	91.9541	124.085	246.095
RPP25L	93.3836	60.2819	79.6808	97.7163	89.1375	109.01	101.644	141.31
FAM219A	3.11279	1.11633	2.52955	4.62562	1.17286	2.2247	1.32005	1.19754
SNAPC3	147.857	130.611	156.832	227.812	121.978	97.8866	157.086	159.273
KIAA1161	1.55639	0	1.26477	4.62562	7.03717	6.67409	2.6401	0
NUDT2	45.1354	27.9083	40.4728	39.3178	24.6301	25.9548	23.7609	41.3152
TMEM65	6.22557	7.81432	7.58864	9.82945	7.03717	5.19096	3.96015	2.99385
PSIP1	429.564	550.351	499.586	388.552	463.28	498.332	493.699	802.352
CCDC171	21.7895	10.047	21.5012	13.2987	24.6301	17.056	13.2005	4.79016
UBAP1	20.2331	27.9083	11.383	54.3511	14.0743	20.7638	19.8007	54.4881
DIRAS2	0	0	0	0	2.34572	0	0	0
NIPSNAP3B	1.55639	1.11633	1.26477	0	0	2.96626	1.32005	0
ABCA1	12.4511	12.2796	5.0591	1.73461	4.69145	6.67409	9.24035	16.1668
NFIL3	15.5639	22.3266	16.4421	14.4551	12.9015	22.9885	18.4807	16.7656
LETM2	1.55639	4.46532	7.58864	9.25124	8.21003	5.93252	3.96015	0
METTL2B	35.797	52.4676	49.3262	29.4883	48.0873	44.4939	38.2814	41.9139
FXN	211.669	175.264	198.57	151.489	143.089	160.92	142.565	131.729
MAMDC2	0	1.11633	1.26477	0.578203	4.69145	4.44939	2.6401	0
PRSS37	4.66918	2.23266	1.26477	5.78203	3.51859	0	1.32005	0
CPA6	0	1.11633	0	0	1.17286	0	0	0
C8orf34	1.55639	0	0	0	0	1.48313	1.32005	0
TMC1	3.11279	0	0	1.15641	0	0.741565	0	0
KDM1B	14.0075	12.2796	35.4137	34.6922	23.4572	27.4379	11.8804	30.5373
HGSNAT	15.5639	29.0246	21.5012	38.7396	29.3215	22.247	14.5205	20.957
RASEF	3.11279	1.11633	0	0	1.17286	0	7.9203	0
GKAP1	7.78196	8.93065	5.0591	7.51664	17.5929	16.3144	11.8804	0.59877
KIF27	35.797	26.7919	25.2955	23.7063	14.0743	20.0223	26.401	27.5434
C9orf64	0	0	0	0	1.17286	0	0	0
HNRNPK	891.813	809.34	758.864	1043.66	923.042	898.777	842.192	2104.08
SSMEM1	0	0	0	2.89101	0	0	0	0
SVEP1	0	4.46532	2.52955	6.36023	2.34572	3.70783	0	1.79631
ANKS6	24.9023	45.7696	53.1205	72.2753	38.7044	41.5277	55.4421	62.8709
FBP1	0	0	0	0	0	2.2247	0	0
TMEM246	57.5865	62.5145	97.3876	127.783	105.558	117.167	122.765	99.3959
ZHX1	57.5865	59.1655	26.5603	61.2895	57.4702	56.359	46.2017	33.5311
CXorf22	1.55639	1.11633	0	0	0	0	0	0
DYNLT3	4.66918	6.69799	16.4421	5.20383	11.7286	6.67409	25.0809	7.78401
WBSCR27	0	1.11633	1.26477	0	0	0	0	0
MID1IP1	4.66918	8.93065	5.0591	15.0333	7.03717	8.15722	7.9203	13.1729
C9orf84	3.11279	2.23266	2.52955	0	1.17286	3.70783	1.32005	2.39508
KIAA1958	59.1429	62.5145	41.7375	86.1522	46.9145	43.0108	59.4022	38.3213
PTCHD1	0	0	0	0	0	0	2.6401	0
PCDH19	0	0	0	0	1.17286	1.48313	0	4.79016
PIGA	28.0151	7.81432	16.4421	40.4742	29.3215	20.7638	10.5604	32.9324
STRBP	129.181	139.541	187.187	211.044	199.386	171.302	200.648	138.316
GAPVD1	99.6092	120.564	110.035	87.8868	137.225	103.819	95.0436	154.483
C9orf89	308.166	331.55	264.338	204.106	209.942	230.627	225.728	156.279
WNK2	9.33836	11.1633	8.85342	6.93843	10.5558	17.7976	5.2802	16.7656
ATP7A	20.2331	12.2796	18.9716	9.25124	18.7658	19.2807	10.5604	23.9508
ZNF367	15.5639	25.6756	6.32387	15.6115	14.0743	20.7638	19.8007	15.568
HDX	38.9098	51.3512	36.6784	46.2562	49.2602	39.303	39.6015	34.1299
NDUFB6	641.234	765.803	641.24	349.813	455.07	611.05	597.982	441.294
NOL6	18.6767	26.7919	26.5603	31.223	18.7658	27.4379	13.2005	58.0807
TRMT10B	24.9023	33.4899	36.6784	46.2562	29.3215	26.6964	19.8007	5.9877
VCP	468.474	475.557	638.711	1002.6	534.825	484.984	583.462	915.52
PIGO	20.2331	18.9776	16.4421	91.9342	29.3215	25.9548	35.6413	134.723
STOML2	1024.11	982.371	1147.15	900.84	937.116	929.181	1136.56	775.408
BRWD3	21.7895	15.6286	29.0898	5.78203	16.4201	15.5729	10.5604	0.59877
SLITRK5	28.0151	21.2103	6.32387	6.93843	25.803	31.1457	19.8007	32.9324
MELK	135.406	169.682	146.714	93.6689	170.065	197.256	154.446	151.489
OTUD1	1.55639	1.11633	2.52955	0	3.51859	0	2.6401	0
ARHGAP12	140.075	116.098	125.213	85.574	102.039	97.8866	117.484	71.2537
FAT3	79.376	72.5615	56.9148	42.2088	119.632	143.864	91.0834	56.2844
HECTD2	38.9098	51.3512	18.9716	35.8486	32.8401	31.1457	36.9614	36.525
SLC7A3	0	0	1.26477	0	0	0	0	0
FBXO33	21.7895	21.2103	15.1773	28.9101	28.1487	19.2807	25.0809	42.5127
DDX26B	31.1279	14.5123	22.7659	37.005	24.6301	19.2807	10.5604	41.3152
GPR101	0	0	0	0	1.17286	0	0	0
SPTSSA	242.797	274.617	230.189	146.285	240.437	218.02	242.889	108.377
WRN	104.278	135.076	88.5342	76.901	109.076	111.235	95.0436	34.1299
MARCH8	10.8948	8.93065	6.32387	9.82945	12.9015	7.41565	3.96015	38.3213
TSHR	0	2.23266	0	0	0	0	0	0
CFL2	496.489	466.626	521.087	306.447	477.355	436.782	460.697	132.927
SUGT1	401.549	436.485	387.021	177.508	311.981	357.435	347.173	241.903
GTF2A1	59.1429	68.0962	50.591	48.569	59.8159	60.0668	54.122	12.5742
ZCCHC24	1.55639	4.46532	2.52955	0	1.17286	0	1.32005	10.7779
PGM2L1	9.33836	5.58166	5.0591	3.46922	1.17286	1.48313	1.32005	0
PHYHIPL	628.783	626.262	518.557	740.678	591.122	538.376	603.263	396.386
SLC16A9	23.3459	11.1633	12.6477	54.9293	18.7658	19.2807	9.24035	12.5742
INPPL1	14.0075	17.8613	7.58864	5.78203	14.0743	10.3819	7.9203	17.9631
GJB2	0	1.11633	1.26477	0	1.17286	0.741565	0	0
CRYL1	115.173	91.5392	84.7399	60.7113	121.978	91.2125	85.8032	38.9201
REEP3	138.519	118.331	134.066	64.1805	174.756	152.762	155.766	55.0869
SKA3	174.316	195.358	227.659	81.5266	148.953	218.02	159.726	223.94
MICU2	222.564	217.685	242.837	188.494	220.498	184.65	216.488	259.866
DDIAS	113.617	126.145	108.771	104.655	146.608	146.83	116.164	59.877
PCF11	56.0301	64.7472	50.591	52.0383	80.9275	64.5162	34.3213	31.1361
PKNOX2	1.55639	5.58166	5.0591	5.20383	2.34572	6.67409	6.60025	0
LRR1	141.632	156.286	151.773	95.9817	125.496	210.605	149.166	93.4082
RPL36AL	913.603	976.79	919.491	476.439	791.682	867.631	858.032	608.949
DNAAF2	188.324	199.823	213.747	116.219	225.189	197.998	228.369	166.458
ZNF22	76.2633	103.819	82.2103	47.9908	107.903	101.594	81.8431	46.7041
KLHDC2	188.324	210.987	223.865	218.561	295.561	235.076	294.371	301.181
EML5	7.78196	7.81432	5.0591	0	8.21003	0.741565	3.96015	0
NEMF	491.82	487.837	450.26	274.068	489.083	463.478	447.497	225.138
RPUSD4	87.158	104.935	73.3569	150.911	113.768	104.561	100.324	105.982
ARF6	68.4813	104.935	108.771	84.9958	69.1988	85.28	95.0436	129.933
TTC8	183.654	142.89	136.596	160.162	159.509	146.088	151.806	252.681
NOXRED1	0	0	1.26477	0	0	0	0	0
KBTBD6	76.2633	110.517	121.418	138.19	69.1988	72.6734	91.0834	113.766
OTX2	0	0	11.383	0	0	0	0	0
FAAH2	0	0	0	0	0	0.741565	1.32005	0
NUDT5	742.399	717.801	768.983	427.87	704.89	783.093	828.991	656.252
DACT1	26.4587	24.5593	31.6193	9.82945	36.3587	34.8536	22.4408	42.5127
BEND7	0	4.46532	0	3.46922	1.17286	0	1.32005	0
ATP5C1	1483.24	1497	1618.91	958.082	1245.58	1396.37	1467.9	1089.16
PRPF18	14.0075	18.9776	18.9716	11.5641	16.4201	17.056	10.5604	20.957
TAF3	24.9023	23.443	31.6193	56.6639	51.6059	21.5054	33.0012	54.4881
VSTM4	3.11279	3.34899	3.79432	10.4077	2.34572	0.741565	0	20.3582
VDAC2	848.234	960.045	986.524	626.194	736.557	880.238	950.436	744.87
COMTD1	9.33836	5.58166	12.6477	5.78203	5.86431	6.67409	5.2802	8.98156
PDZD8	29.5715	30.1409	22.7659	24.8627	29.3215	27.4379	15.8406	28.741
ZNF503	4.66918	5.58166	2.52955	2.31281	2.34572	2.2247	5.2802	0.59877
FAM175B	87.158	100.47	93.5933	93.0907	93.8289	86.0216	92.4035	93.4082
QSOX2	28.0151	26.7919	32.8841	19.6589	25.803	24.4717	21.1208	26.9447
FAM204A	203.887	190.893	165.685	109.859	137.225	197.256	195.367	130.532
NSD1	135.406	113.866	102.447	70.5407	143.089	105.302	102.964	140.711
PRDX3	3198.39	3268.62	2891.27	1806.31	2764.44	3199.85	2716.66	2037.62
ENOX2	73.1505	72.5615	63.2387	69.3843	96.1747	71.1903	88.4433	43.1115
GHITM	1117.49	1098.47	1379.87	1225.21	1003.97	973.675	1333.25	1219.1
SNAPC4	6.22557	10.047	10.1182	6.93843	9.38289	7.41565	13.2005	2.99385
PMPCA	207	246.709	285.839	370.05	268.585	229.885	308.892	392.195
SDCCAG3	60.6993	49.1186	63.2387	43.9434	39.8773	54.1343	55.4421	37.7225
AK8	6.22557	5.58166	3.79432	8.09484	3.51859	3.70783	2.6401	12.5742
C9orf9	17.1203	18.9776	22.7659	45.678	14.0743	13.3482	14.5205	8.38279
TSC1	24.9023	24.5593	67.033	75.1664	45.7416	48.2017	42.2416	82.6303
GFI1B	14.0075	23.443	24.0307	32.3794	8.21003	2.2247	21.1208	0
HPRT1	247.466	288.013	232.718	158.428	313.154	357.435	290.411	316.151
LOH12CR1	21.7895	18.9776	25.2955	41.0524	18.7658	21.5054	22.4408	45.5065
FAM69B	40.4662	73.6779	61.9739	124.314	90.3104	71.1903	109.564	105.982
ZMYND19	164.978	159.635	206.158	123.735	146.608	157.212	183.487	113.766
STOX1	10.8948	12.2796	18.9716	15.0333	19.9386	17.056	19.8007	3.59262
RET	3.11279	0	0	0	0	0	0	0
DDX21	381.316	484.488	417.375	259.613	313.154	371.524	402.615	421.534
BMS1	272.369	202.056	240.307	147.442	208.769	207.638	207.248	254.477
STK32C	31.1279	26.7919	17.7068	51.46	34.013	17.056	30.3611	27.5434
FUNDC2	641.234	579.376	585.59	366.002	589.949	632.555	632.304	473.029
TMEM55B	35.797	29.0246	44.2671	97.7163	42.223	28.921	40.9215	32.9324
METTL17	188.324	181.962	174.539	202.371	211.115	211.346	198.007	195.798
SLC39A2	1.55639	0	0	0	1.17286	0	0	0
NDRG2	160.308	119.447	104.976	213.357	105.558	103.078	56.7621	92.8094
RNASE7	0	0	0	0	0	0.741565	0	0
ARHGEF40	48.2482	45.7696	39.208	37.005	48.0873	48.2017	35.6413	6.58647
NSMF	24.9023	25.6756	13.9125	57.2421	19.9386	18.5391	14.5205	11.3766
ZNF219	10.8948	3.34899	11.383	22.5499	3.51859	6.67409	2.6401	0.59877
C12orf50	0	0	0	3.46922	0	0	0	0
CASP7	62.2557	42.4206	53.1205	98.8727	79.7546	75.6397	71.2827	55.6856
PPP1R36	0	1.11633	0	0	0	0	1.32005	0
BTNL9	0	1.11633	0	0	0	0	0	0
CCDC186	24.9023	14.5123	22.7659	32.3794	21.1115	30.4042	14.5205	10.7779
METTL3	275.482	234.43	254.22	255.566	314.327	278.829	278.53	241.304
SALL2	6.22557	15.6286	15.1773	20.2371	16.4201	14.0897	21.1208	26.3459
PRAP1	0	0	1.26477	0	0	0	0	0
TRUB1	82.4888	93.7718	106.241	141.081	91.4832	77.8644	81.8431	123.347
ZFYVE1	15.5639	10.047	13.9125	35.8486	9.38289	9.64035	5.2802	56.2844
FRAT1	0	0	0	0	1.17286	0	1.32005	0
UBTD1	23.3459	21.2103	21.5012	46.2562	25.803	21.5054	35.6413	29.9385
ANKRD2	0	0	1.26477	0	0	0	0	0
E2F7	43.579	39.0716	44.2671	48.569	42.223	41.5277	31.6812	31.7348
ARHGAP42	21.7895	22.3266	15.1773	25.4409	24.6301	20.0223	17.1606	19.7594
ISCA2	158.752	141.774	153.038	150.333	186.485	164.628	145.205	131.729
OTOGL	4.66918	5.58166	1.26477	0	3.51859	0.741565	1.32005	0
GYLTL1B	6.22557	5.58166	6.32387	34.114	10.5558	8.15722	10.5604	42.5127
PACSIN3	10.8948	15.6286	26.5603	34.6922	11.7286	15.5729	17.1606	6.58647
TTC7B	10.8948	8.93065	18.9716	8.67304	7.03717	13.3482	5.2802	13.1729
SLC39A13	48.2482	44.6532	60.7091	54.3511	52.7788	35.5951	51.4819	47.9016
PSMC3	627.226	635.192	715.862	532.525	609.888	652.578	844.832	615.536
RAPSN	0	1.11633	1.26477	0	0	0	0	0
AGBL2	1.55639	1.11633	0	1.15641	3.51859	0	0	0.59877
CPSF2	259.918	270.152	271.926	234.172	248.647	281.053	279.851	186.816
MOAP1	143.188	119.447	108.771	162.475	129.015	88.9878	125.405	140.112
IFI27L1	60.6993	42.4206	50.591	37.5832	49.2602	60.8084	42.2416	26.3459
IFI27	0	2.23266	0	0	0	1.48313	1.32005	0
CLMN	0	0	1.26477	0	1.17286	0.741565	0	1.79631
PDZRN4	0	0	0	0	0	0.741565	1.32005	0
CACNB2	6.22557	5.58166	5.0591	1.73461	9.38289	5.93252	5.2802	0
PTPLA	12.4511	14.5123	26.5603	5.20383	7.03717	11.865	23.7609	26.9447
ARL5B	74.7069	59.1655	48.0614	29.4883	77.4089	71.1903	72.6027	73.05
SMCO4	118.286	144.007	117.624	54.9293	97.3475	93.4372	116.164	51.4943
KIAA1731	45.1354	45.7696	40.4728	34.6922	52.7788	46.7186	43.5616	71.2537
TAF1D	104.278	111.633	97.3876	49.7254	124.323	119.392	91.0834	90.4143
ABTB2	6.22557	4.46532	3.79432	8.67304	2.34572	1.48313	0	16.1668
R3HCC1L	49.8046	45.7696	46.7966	43.3652	58.6431	46.7186	44.8817	0.59877
AMOTL1	51.361	27.9083	24.0307	36.4268	36.3587	35.5951	35.6413	35.9262
HTRA1	326.843	329.318	347.813	775.37	436.305	415.277	450.137	562.844
CEP57	141.632	156.286	174.539	119.11	158.336	151.279	129.365	195.199
TCP11L2	0	1.11633	2.52955	0	1.17286	0.741565	1.32005	0
SPRED1	48.2482	71.4452	54.3853	30.0665	52.7788	51.168	59.4022	39.5188
GPR176	4.66918	11.1633	13.9125	19.6589	8.21003	12.6066	13.2005	23.352
JAM3	186.767	198.707	218.806	451.576	253.338	208.38	240.249	635.295
ADAMTS15	0	0	0	0	0	0	1.32005	0
GPT2	71.5941	90.4228	93.5933	179.821	126.669	102.336	145.205	236.514
AMN	0	0	0	2.31281	0	0	0	0
RAB8B	35.797	40.1879	30.3546	45.0998	75.0631	57.8421	40.9215	70.6549
IKBIP	49.8046	78.1432	54.3853	56.0857	45.7416	54.8758	48.8418	79.0377
RPUSD2	38.9098	37.9553	50.591	89.6214	46.9145	42.2692	51.4819	69.4574
HIF1AN	77.8196	64.7472	121.418	108.124	105.558	102.336	97.6837	121.55
NDUFB8	76.2633	72.5615	69.5626	65.9151	58.6431	69.7071	72.6027	85.6242
ZFYVE19	21.7895	20.094	24.0307	18.5025	9.38289	10.3819	19.8007	35.9262
PPP1R14D	0	0	0	0	1.17286	0	0	0
SPINT1	1.55639	1.11633	0	0	0	0	0	0
FBN1	26.4587	30.1409	30.3546	26.0191	21.1115	22.247	14.5205	0
DEPDC4	18.6767	17.8613	10.1182	16.1897	18.7658	17.7976	15.8406	15.568
BRD7	143.188	150.705	184.657	131.83	143.089	153.504	180.847	134.125
CKB	885.588	774.734	1006.76	1400.99	821.003	812.756	1124.68	1131.08
TRMT61A	12.4511	18.9776	11.383	17.9243	12.9015	24.4717	22.4408	55.6856
BTRC	34.2406	39.0716	35.4137	52.0383	53.9516	38.5614	34.3213	55.0869
POLL	12.4511	10.047	20.2364	33.5358	19.9386	11.1235	21.1208	11.9754
BAG5	230.346	293.595	226.395	252.096	173.584	233.593	221.768	240.107
DPCD	393.767	339.365	390.815	186.76	238.091	283.278	349.813	194.002
LARP6	63.8121	46.8859	69.5626	46.2562	55.1245	39.303	55.4421	14.9693
API5	300.384	283.548	319.988	366.581	388.217	312.941	331.332	527.517
ZNF319	3.11279	3.34899	0	3.46922	0	0.741565	2.6401	0
HPS6	6.22557	4.46532	11.383	13.8769	4.69145	5.19096	10.5604	5.38893
SENP8	15.5639	20.094	20.2364	39.896	29.3215	37.0783	25.0809	20.3582
NOLC1	630.339	697.707	621.004	812.375	525.442	642.937	601.943	968.81
ALKBH3	141.632	164.101	182.127	183.868	125.496	134.965	166.326	105.384
COPS2	273.925	291.362	294.692	141.081	253.338	302.559	273.25	170.051
GABRB3	194.549	210.987	237.778	230.703	120.805	116.426	175.567	190.409
SGPL1	28.0151	27.9083	34.1489	39.896	45.7416	31.8873	44.8817	38.9201
FRS2	54.4738	50.2349	56.9148	45.0998	49.2602	57.1005	36.9614	43.7102
CCT2	1632.66	1712.45	1789.66	1431.05	1531.76	1602.52	1778.11	1672.96
PCBD1	300.384	309.224	264.338	174.039	265.067	301.817	266.65	203.582
ARIH1	23.3459	35.7226	37.9432	32.9576	24.6301	27.4379	23.7609	16.1668
C16orf71	6.22557	2.23266	3.79432	0.578203	1.17286	2.96626	1.32005	8.38279
CLMP	17.1203	13.396	16.4421	0.578203	9.38289	10.3819	5.2802	10.1791
SCN3B	0	1.11633	0	0	0	0	0	0
COX11	253.692	263.454	252.955	183.29	208.769	266.964	236.289	235.916
ZNF202	7.78196	11.1633	24.0307	27.7537	21.1115	14.0897	18.4807	32.3336
FAM227B	38.9098	10.047	11.383	17.9243	28.1487	22.247	27.721	20.3582
STXBP4	57.5865	49.1186	59.4444	26.0191	58.6431	61.5499	48.8418	24.5496
CYYR1	175.872	157.403	226.395	172.304	148.953	119.392	141.245	146.1
CUL5	157.196	165.217	132.801	105.233	145.435	137.931	147.846	24.5496
MYRFL	0	0	0	0	2.34572	0	0	0
WBP1L	4.66918	4.46532	5.0591	18.5025	3.51859	4.44939	5.2802	16.1668
C10orf32	88.7144	90.4228	77.1512	54.3511	72.7174	63.0331	84.4832	32.3336
C2	0	0	1.26477	0	0	0	1.32005	0
PLEKHF1	0	4.46532	1.26477	1.73461	1.17286	2.96626	2.6401	0
ANAPC16	244.354	229.964	209.952	146.285	215.807	244.717	187.447	109.575
SMPD1	15.5639	4.46532	7.58864	8.09484	4.69145	8.89878	2.6401	0
APBB1	17.1203	20.094	18.9716	37.5832	24.6301	20.7638	47.5218	1.19754
NUDT13	7.78196	10.047	10.1182	5.20383	12.9015	12.6066	6.60025	0
C11orf65	4.66918	3.34899	7.58864	4.04742	3.51859	2.2247	0	0
TRIM44	149.414	185.311	164.421	140.503	163.028	173.526	153.126	182.026
ILK	0	3.34899	0	5.78203	2.34572	3.70783	0	0.59877
TAF10	230.346	233.313	249.16	190.807	199.386	240.267	250.809	194.6
TPP1	98.0528	80.3758	80.9455	196.011	97.3475	71.1903	72.6027	174.841
DCHS1	14.0075	5.58166	11.383	21.9717	7.03717	2.96626	6.60025	34.7287
MSS51	4.66918	1.11633	1.26477	0	5.86431	3.70783	2.6401	0
CYB5A	130.737	144.007	147.979	84.9958	151.299	186.133	158.406	128.736
USP54	12.4511	6.69799	3.79432	4.04742	10.5558	5.19096	9.24035	3.59262
RAG1	0	1.11633	0	0	0	0	0	0
C11orf74	38.9098	65.8635	59.4444	26.0191	66.8531	78.6059	58.0822	65.8647
WDR88	0	0	0	3.46922	3.51859	1.48313	0	6.58647
ATP9B	38.9098	25.6756	26.5603	21.9717	41.0502	34.8536	34.3213	32.9324
KIAA0355	23.3459	21.2103	18.9716	17.9243	22.2844	11.1235	11.8804	7.78401
SERPINB8	0	1.11633	0	0	2.34572	0.741565	1.32005	7.18524
TUB	9.33836	17.8613	18.9716	5.78203	8.21003	8.15722	5.2802	1.19754
RIC3	3.11279	6.69799	13.9125	5.78203	5.86431	2.96626	3.96015	0
LMO1	18.6767	29.0246	255.484	24.2845	12.9015	17.056	33.0012	0
IDH3A	76.2633	87.0738	102.447	88.465	90.3104	76.3812	72.6027	70.0561
ZMAT1	21.7895	18.9776	11.383	21.3935	42.223	17.7976	9.24035	35.9262
XRRA1	7.78196	7.81432	11.383	19.6589	7.03717	5.93252	6.60025	15.568
TRIM66	0	3.34899	2.52955	0	2.34572	2.96626	2.6401	0
RNF169	3.11279	5.58166	1.26477	2.31281	11.7286	6.67409	9.24035	14.9693
RPL27A	1702.69	1675.61	1649.27	1055.22	2085.35	2192.81	1636.86	1240.65
ST5	28.0151	36.8389	34.1489	41.6306	32.8401	36.3367	40.9215	34.1299
TMEM130	0	0	0	0	0	0.741565	0	0
PRTG	38.9098	46.8859	37.9432	32.9576	69.1988	63.0331	50.1619	42.5127
CENPN	146.301	145.123	151.773	68.2279	133.706	163.144	157.086	134.125
AKIP1	161.865	187.544	201.099	193.12	134.879	129.032	161.046	229.329
ATMIN	96.4964	88.1902	82.2103	104.077	111.422	98.6282	117.484	153.285
C16orf46	1.55639	0	0	0	0	0	0	0
TMEM41B	65.3685	50.2349	56.9148	38.1614	69.1988	47.4602	42.2416	76.6426
LEO1	275.482	283.548	263.073	253.253	275.622	285.503	258.73	252.681
ZNF143	126.068	139.541	173.274	92.5124	131.361	129.774	141.245	161.668
TMX3	199.218	150.705	120.154	149.755	160.682	120.875	129.365	145.501
MFAP4	6.22557	4.46532	1.26477	0	2.34572	1.48313	2.6401	0
WEE1	140.075	133.96	122.683	82.1048	129.015	133.482	137.285	170.051
MAPK7	12.4511	10.047	10.1182	10.9859	5.86431	11.865	17.1606	4.79016
FAM86GP	0	0	0	2.31281	0	0	1.32005	0.59877
NDST2	0	0	0	0	0	0	0	1.19754
MCM7	829.557	971.208	1211.65	1741.55	1127.12	1150.17	1507.5	2510.64
ZNF3	105.835	83.7248	112.565	103.498	109.076	112.718	105.604	116.161
ZSCAN21	26.4587	13.396	11.383	26.0191	8.21003	24.4717	22.4408	10.1791
HSBP1P2	0	0	1.26477	0	0	0	0	0
RIMKLB	71.5941	87.0738	93.5933	122.579	84.446	94.1788	97.6837	129.334
A2ML1	0	1.11633	2.52955	0	0	0	0	0
TK2	20.2331	10.047	7.58864	15.6115	14.0743	8.89878	17.1606	26.9447
TMED3	183.654	175.264	198.57	263.66	154.818	169.818	176.887	277.829
SLC38A8	0	0	0	2.31281	0	0	0	0
SEC11C	578.978	643.007	581.796	357.908	462.108	573.23	520.1	588.591
TMEM135	29.5715	35.7226	35.4137	66.4933	39.8773	29.6626	36.9614	44.309
IQCD	1.55639	6.69799	2.52955	1.15641	5.86431	4.44939	2.6401	2.39508
NDEL1	70.0377	61.3982	78.416	94.8253	71.5446	81.5722	46.2017	64.6672
CENPV	635.008	747.942	776.571	625.037	586.431	674.824	760.349	785.587
FAM96B	194.549	189.776	173.274	154.958	188.831	186.874	179.527	179.631
HSP90B1	2066.89	2160.1	2186.79	2189.65	2472.39	2897.3	2308.77	2583.69
MC4R	6.22557	22.3266	12.6477	19.6589	26.9758	36.3367	9.24035	7.78401
BLCAP	43.579	55.8166	49.3262	112.75	42.223	39.303	52.802	77.8401
CHRFAM7A	6.22557	4.46532	6.32387	2.31281	4.69145	5.19096	3.96015	8.98156
TVP23A	0	0	1.26477	0	0	0	0	1.79631
NGFRAP1	1436.55	1697.94	1398.84	915.873	1246.75	1470.52	1380.77	864.026
TMPRSS5	7.78196	12.2796	12.6477	52.6165	19.9386	11.865	14.5205	18.5619
COG1	21.7895	11.1633	20.2364	53.1947	12.9015	13.3482	18.4807	38.9201
PLEKHA7	9.33836	10.047	3.79432	5.78203	4.69145	11.865	13.2005	7.78401
ZNF606	21.7895	21.2103	31.6193	41.6306	39.8773	28.921	27.721	32.9324
ZCCHC18	42.0226	40.1879	32.8841	43.3652	52.7788	41.5277	58.0822	36.525
B2M	1859.89	1897.76	2169.09	925.703	1572.81	1485.36	1312.13	934.681
ZNF592	17.1203	13.396	11.383	8.09484	25.803	14.0897	11.8804	9.58033
CASC4	74.7069	71.4452	72.0921	65.3369	89.1375	65.2578	69.9626	114.964
AP1G1	52.9174	50.2349	55.6501	102.92	58.6431	45.9771	54.122	82.0315
CATSPER2	1.55639	3.34899	0	0.578203	2.34572	3.70783	0	0
ZNF667-AS1	340.85	288.013	227.659	127.783	311.981	271.413	283.811	107.18
C16orf45	71.5941	72.5615	84.7399	84.4176	77.4089	53.3927	66.0025	43.1115
KIAA0430	24.9023	43.5369	26.5603	34.6922	32.8401	31.1457	18.4807	31.1361
SAAL1	242.797	224.383	216.276	149.176	194.695	258.806	204.608	189.211
PPIB	222.564	216.568	230.189	225.499	227.535	213.571	190.087	279.027
LDHC	26.4587	21.2103	5.0591	2.31281	10.5558	8.15722	13.2005	0
FAM96A	351.745	337.132	359.196	143.972	324.883	343.345	270.61	227.533
LDHAL6A	4.66918	3.34899	6.32387	2.31281	7.03717	1.48313	3.96015	2.39508
FAM111A	6.22557	8.93065	6.32387	10.4077	17.5929	16.3144	9.24035	20.3582
KIAA0101	113.617	150.705	142.919	54.3511	72.7174	117.909	135.965	102.989
KIF7	7.78196	6.69799	3.79432	4.04742	9.38289	3.70783	10.5604	4.19139
LDHD	0	0	0	1.15641	0	0	0	0
PEX11A	20.2331	22.3266	22.7659	27.7537	14.0743	8.89878	21.1208	15.568
TMEM170A	59.1429	101.586	73.3569	65.9151	86.7918	71.1903	64.6824	78.4389
MESP1	28.0151	43.5369	22.7659	35.8486	26.9758	29.6626	13.2005	45.5065
RBPMS2	26.4587	21.2103	27.825	39.896	18.7658	20.7638	36.9614	21.5557
NAV2	174.316	110.517	107.506	94.8253	201.732	184.65	145.205	91.6119
ANKDD1A	3.11279	10.047	5.0591	10.4077	8.21003	5.19096	13.2005	8.98156
GLYATL1	0	0	0	0	2.34572	0.741565	0	0
C18orf54	17.1203	21.2103	18.9716	27.7537	17.5929	13.3482	9.24035	14.3705
DCTN5	177.429	156.286	225.13	281.585	182.966	164.628	188.767	166.458
TERF2IP	287.933	248.942	306.075	429.026	236.918	235.076	252.129	223.341
PLK1	122.955	122.796	146.714	285.054	133.706	170.56	157.086	580.208
CLPX	149.414	148.472	158.097	104.077	114.94	113.459	150.486	192.804
ZBTB39	17.1203	15.6286	21.5012	17.9243	9.38289	11.865	10.5604	3.59262
MYO1A	0	0	0	0	0	0.741565	0	0
TMEM194A	96.4964	80.3758	65.7682	87.3086	79.7546	76.3812	72.6027	98.7971
NAB2	40.4662	33.4899	25.2955	32.3794	16.4201	19.2807	35.6413	43.1115
VPS39	34.2406	25.6756	27.825	25.4409	44.5687	31.8873	44.8817	107.18
PATL1	10.8948	14.5123	8.85342	7.51664	7.03717	26.6964	6.60025	2.39508
XRCC6BP1	28.0151	33.4899	39.208	35.8486	30.4944	33.3704	33.0012	36.525
STX3	0	0	7.58864	0.578203	0	0	0	0
MRPL16	345.519	341.597	435.082	236.485	344.821	360.401	372.254	225.138
PIP4K2C	24.9023	20.094	18.9716	85.574	19.9386	25.9548	34.3213	98.7971
MTMR10	21.7895	26.7919	27.825	45.678	38.7044	30.4042	31.6812	61.0746
YWHAB	1335.39	1358.57	1360.9	897.371	1183.42	1340.75	1359.65	891.569
SCG5	0	0	1.26477	2.89101	2.34572	5.93252	2.6401	0
GREM1	1.55639	3.34899	0	0	0	0	1.32005	0
TSC22D4	4.66918	5.58166	2.52955	2.31281	4.69145	2.96626	2.6401	3.59262
DIS3L	35.797	36.8389	48.0614	75.7446	75.0631	35.5951	72.6027	76.6426
CCNDBP1	172.76	144.007	155.567	119.688	190.004	120.134	198.007	178.434
EPB42	0	0	1.26477	1.73461	0	0	0	0
SMAD3	26.4587	14.5123	29.0898	35.8486	18.7658	20.0223	21.1208	11.3766
MAP1A	157.196	136.192	130.272	212.2	185.312	120.875	165.006	111.97
RCCD1	38.9098	29.0246	20.2364	24.2845	37.5316	34.8536	39.6015	22.7533
AKTIP	63.8121	75.9105	55.6501	35.8486	93.8289	80.8306	66.0025	64.6672
MAPRE2	221.008	174.148	197.305	239.954	177.102	163.144	233.649	341.299
EVA1C	14.0075	11.1633	6.32387	27.1755	7.03717	8.89878	26.401	0
MARS	284.82	327.085	369.314	588.61	293.215	325.547	436.936	911.329
MBD6	4.66918	2.23266	2.52955	0.578203	1.17286	2.2247	0	0
CNPY4	17.1203	29.0246	34.1489	36.4268	31.6673	16.3144	26.401	62.2721
PDIA3	1366.51	1484.72	1387.46	1213.65	1531.76	1575.83	1403.21	1589.74
NUDT21	414.001	421.973	400.933	285.632	343.648	383.389	385.454	511.35
NAT16	0	0	1.26477	0	0	0	0	0
SGSM1	6.22557	10.047	5.0591	13.8769	4.69145	2.96626	0	0
DUSP18	6.22557	3.34899	3.79432	18.5025	3.51859	4.44939	7.9203	0
TEF	1.55639	1.11633	2.52955	1.15641	3.51859	5.19096	3.96015	0
PBX3	46.6918	44.6532	36.6784	46.8344	64.5074	45.2355	62.0423	64.6672
PHB	617.888	616.215	689.302	484.534	534.825	572.488	613.823	555.06
SNRPD1	1841.21	1897.76	1817.48	1018.22	1598.61	1810.16	1717.38	1309.51
TTC16	0	0	1.26477	0	0	0	0	0
SAMD14	0	0	1.26477	0	0	0	0	0
PIP5KL1	0	0	1.26477	12.7205	1.17286	0	0	0
FAM102A	3.11279	1.11633	1.26477	3.46922	7.03717	4.44939	3.96015	5.9877
ACSF2	0	0	1.26477	0	2.34572	0	0	0
GOLGA2	31.1279	33.4899	21.5012	33.5358	23.4572	22.247	27.721	14.3705
TRUB2	311.279	244.477	338.959	457.937	233.399	269.188	345.853	330.521
COQ4	163.421	158.519	164.421	176.352	138.398	160.178	147.846	189.211
SLC27A4	12.4511	4.46532	12.6477	12.1423	10.5558	7.41565	9.24035	3.59262
URM1	174.316	133.96	134.066	179.821	106.73	128.291	143.885	150.291
CERCAM	10.8948	5.58166	2.52955	12.1423	5.86431	10.3819	9.24035	70.0561
DOLPP1	18.6767	16.745	25.2955	58.3985	26.9758	22.9885	17.1606	31.7348
ENDOG	24.9023	16.745	17.7068	23.7063	22.2844	25.2132	18.4807	16.1668
PRRX2	4.66918	7.81432	16.4421	4.04742	2.34572	2.96626	1.32005	0
C15orf39	10.8948	22.3266	12.6477	9.25124	10.5558	20.0223	15.8406	17.9631
ISLR2	1.55639	2.23266	1.26477	0.578203	4.69145	0.741565	5.2802	1.19754
SP2	18.6767	16.745	21.5012	13.2987	24.6301	23.7301	21.1208	11.9754
COQ7	34.2406	45.7696	70.8273	53.1947	28.1487	45.9771	62.0423	71.8524
GPRC5B	38.9098	37.9553	58.1796	90.7778	55.1245	56.359	63.3624	120.952
CRK	129.181	126.145	125.213	53.7729	87.9646	88.2463	116.164	58.0807
FBXO22	207	202.056	239.042	196.589	207.597	193.549	224.408	210.168
TBC1D2B	17.1203	8.93065	7.58864	9.82945	7.03717	7.41565	5.2802	7.18524
NOD2	0	0	0	8.09484	1.17286	0	0	0
KATNAL2	7.78196	16.745	11.383	27.1755	31.6673	12.6066	22.4408	7.78401
HDHD2	3.11279	2.23266	6.32387	6.36023	8.21003	8.89878	3.96015	5.9877
ZNF91	32.6843	44.6532	24.0307	72.2753	42.223	52.6511	42.2416	5.38893
RNF214	34.2406	42.4206	36.6784	28.3319	48.0873	47.4602	29.0411	23.352
CDK12	34.2406	22.3266	31.6193	27.7537	26.9758	35.5951	33.0012	7.78401
DPEP2	0	0	0	0.578203	0	0	0	0
DUS2	43.579	49.1186	59.4444	63.0241	66.8531	62.2915	46.2017	61.6733
POP5	300.384	263.454	274.456	165.944	256.857	298.109	282.491	121.55
ENGASE	1.55639	3.34899	5.0591	10.9859	4.69145	6.67409	3.96015	42.5127
ATP5L	712.828	768.036	742.422	369.472	648.593	652.578	707.547	341.299
TBC1D16	35.797	39.0716	55.6501	21.9717	38.7044	48.9433	44.8817	13.1729
ENTHD2	1.55639	0	1.26477	1.73461	1.17286	0	0	0.59877
MYO5B	6.22557	3.34899	0	0	0	1.48313	1.32005	1.19754
ART5	3.11279	4.46532	2.52955	6.93843	3.51859	0	2.6401	0.59877
ACAA2	219.451	229.964	287.104	245.736	178.275	186.874	191.407	305.972
STIM1	3.11279	1.11633	0	0	1.17286	3.70783	0	0
RRM1	488.707	523.559	612.151	790.403	516.059	537.635	525.38	1161.02
TRIM68	4.66918	5.58166	7.58864	34.114	7.03717	3.70783	6.60025	24.5496
FN3K	0	3.34899	0	3.46922	9.38289	3.70783	2.6401	1.79631
PRRT2	1.55639	2.23266	3.79432	2.89101	1.17286	5.93252	1.32005	5.9877
ZNF23	6.22557	8.93065	8.85342	9.25124	4.69145	6.67409	9.24035	1.79631
IRGQ	31.1279	40.1879	68.2978	36.4268	37.5316	32.6289	43.5616	2.39508
ZNF226	124.511	118.331	111.3	135.299	121.978	103.078	87.1233	92.2106
ZNF180	29.5715	51.3512	32.8841	20.8153	50.4331	54.1343	46.2017	44.9078
PPP2R3B	28.0151	44.6532	64.5035	79.2138	50.4331	65.9993	63.3624	86.8217
ZNF668	0	1.11633	2.52955	14.4551	2.34572	4.44939	5.2802	2.99385
ZNF646	3.11279	2.23266	3.79432	4.62562	3.51859	2.96626	2.6401	25.1484
VKORC1	32.6843	44.6532	34.1489	30.0665	32.8401	47.4602	38.2814	54.4881
CA4	0	1.11633	1.26477	0	0	0	0	0
SMG8	34.2406	32.3736	56.9148	95.4035	53.9516	35.5951	52.802	206.576
TPM4	286.376	295.828	347.813	437.121	355.377	344.828	436.936	334.114
RAB8A	40.4662	61.3982	61.9739	63.6023	57.4702	65.9993	66.0025	34.1299
GPX4	1209.32	1169.92	1190.15	886.385	1193.97	1227.29	1123.36	898.156
MIDN	7.78196	10.047	7.58864	5.20383	14.0743	21.5054	10.5604	3.59262
JSRP1	0	2.23266	0	0	0	0	0	0
FAM129C	0	0	0	0	0	0	1.32005	0
KLHL26	1.55639	2.23266	1.26477	12.7205	2.34572	0.741565	3.96015	14.9693
GATAD2A	57.5865	41.3043	34.1489	44.5216	25.803	28.921	27.721	14.3705
MVD	63.8121	74.7942	96.1228	455.046	60.9888	60.8084	81.8431	305.373
CDT1	23.3459	17.8613	30.3546	75.1664	29.3215	27.4379	35.6413	40.1176
TRAPPC2L	554.076	536.955	529.94	301.244	457.416	450.872	502.939	276.033
ANKRD11	175.872	190.893	199.834	156.115	202.905	157.953	229.689	116.161
SPATA33	32.6843	31.2573	34.1489	30.0665	35.1859	34.112	27.721	2.99385
PROCA1	4.66918	6.69799	3.79432	3.46922	4.69145	1.48313	2.6401	9.58033
RPL13	2459.1	2394.53	2175.41	1708.01	2550.97	2657.77	2255.96	1541.83
ZNF641	9.33836	3.34899	0	9.82945	4.69145	1.48313	10.5604	1.79631
CACNB3	4.66918	8.93065	12.6477	14.4551	8.21003	5.93252	13.2005	3.59262
DHRS13	10.8948	17.8613	12.6477	23.1281	22.2844	14.8313	17.1606	34.1299
TP53I13	56.0301	46.8859	68.2978	55.5075	76.236	51.9096	50.1619	72.4512
KMT2D	4.66918	5.58166	0	16.1897	5.86431	4.44939	6.60025	22.1545
CORO6	4.66918	1.11633	1.26477	0	3.51859	2.2247	1.32005	0
RHEBL1	34.2406	44.6532	32.8841	23.7063	43.3959	51.9096	47.5218	27.5434
TUBA1A	13123.5	14430.8	12638.9	16445.8	10281.3	11447.5	12914	15227.3
TUBA1C	138.519	148.472	150.508	168.835	119.632	111.235	153.126	200.588
ZNF610	23.3459	7.81432	15.1773	22.5499	17.5929	10.3819	10.5604	28.1422
ZNF528	3.11279	3.34899	0	0	2.34572	9.64035	2.6401	0
ZNF701	10.8948	14.5123	26.5603	43.9434	18.7658	22.247	15.8406	17.9631
SERTAD3	38.9098	27.9083	36.6784	64.1805	48.0873	55.6174	39.6015	39.5188
NCKAP5L	4.66918	6.69799	3.79432	10.9859	3.51859	4.44939	5.2802	1.19754
RAB4B	3.11279	0	1.26477	0	0	0	0	0
PROSER3	18.6767	10.047	8.85342	8.67304	10.5558	8.89878	6.60025	16.1668
CYP2S1	0	0	1.26477	0	0	0	0	0
AXL	20.2331	17.8613	12.6477	7.51664	8.21003	7.41565	7.9203	18.5619
NFKBID	0	3.34899	0	11.5641	2.34572	4.44939	1.32005	11.3766
TMC4	0	0	0	1.15641	1.17286	0	2.6401	1.79631
LAIR1	0	0	0	0	0	0	1.32005	0
TTYH1	329.955	265.687	269.397	740.678	505.503	378.94	357.733	617.332
LENG8	4.66918	8.93065	0	7.51664	7.03717	5.19096	5.2802	6.58647
CDC42EP5	0	1.11633	0	0	0	0.741565	0	0
TMEM145	1.55639	0	0	0.578203	0	0	1.32005	5.38893
ZNF526	6.22557	2.23266	5.0591	6.36023	14.0743	8.89878	14.5205	2.39508
TRAPPC9	23.3459	7.81432	12.6477	20.8153	18.7658	24.4717	15.8406	1.79631
ZNF146	460.692	438.718	356.666	346.343	501.985	464.22	407.895	423.929
ZNF283	46.6918	22.3266	29.0898	50.8818	41.0502	30.4042	34.3213	37.1238
PPP1R14A	0	3.34899	1.26477	2.89101	2.34572	2.96626	1.32005	4.79016
SPINT2	1.55639	1.11633	2.52955	1.73461	0	0	0	0
YIF1B	79.376	84.8412	83.4751	149.176	118.459	94.9204	75.2428	98.7971
DNAAF3	0	0	1.26477	0	0	0	0	6.58647
PSCA	0	0	1.26477	1.15641	0	0	0	0
ATCAY	0	1.11633	0	0	0	0	0	0
DAPK3	1.55639	1.11633	2.52955	2.89101	3.51859	3.70783	1.32005	2.99385
EEF2	113.617	137.309	99.9171	171.726	168.892	144.605	125.405	123.945
CHAF1A	121.399	106.051	115.094	50.3036	136.052	136.448	167.646	76.6426
UBXN6	14.0075	17.8613	24.0307	25.4409	18.7658	11.865	17.1606	0
SEMA6B	0	0	1.26477	0	0	0	0	0
ZNF444	21.7895	12.2796	17.7068	26.0191	23.4572	20.0223	34.3213	32.9324
FAM57A	66.9249	72.5615	98.6524	122.001	95.0018	92.6957	92.4035	167.656
GLOD4	269.256	299.177	307.34	256.722	336.611	328.513	352.453	412.553
MFSD3	65.3685	53.5839	60.7091	142.816	52.7788	63.0331	48.8418	113.168
KIFC2	0	0	0	3.46922	0	0	2.6401	0
SLC43A2	0	2.23266	6.32387	19.6589	2.34572	0.741565	1.32005	37.7225
RILP	18.6767	23.443	25.2955	14.4551	12.9015	33.3704	23.7609	14.3705
WDR81	17.1203	4.46532	5.0591	4.62562	7.03717	4.44939	1.32005	15.568
SRR	38.9098	69.2125	43.0023	40.4742	43.3959	38.5614	34.3213	25.1484
TSR1	211.669	202.056	207.423	285.632	221.671	209.863	244.209	343.694
TRPV3	0	1.11633	0	0	1.17286	1.48313	1.32005	0
HSD11B1L	31.1279	39.0716	45.5319	46.2562	34.013	43.0108	43.5616	43.1115
CYB5D2	68.4813	62.5145	82.2103	109.859	80.9275	66.7409	87.1233	110.773
C19orf48	421.782	351.644	443.936	420.932	387.044	378.94	508.219	416.145
ZNF83	115.173	102.702	88.5342	123.157	86.7918	83.7969	75.2428	69.4574
OTUB1	666.136	657.519	694.361	515.757	613.407	669.634	726.027	530.511
RCOR2	4.66918	4.46532	2.52955	0.578203	4.69145	3.70783	2.6401	1.79631
ANGPTL4	0	4.46532	5.0591	23.7063	1.17286	0.741565	5.2802	27.5434
CD320	442.016	483.371	595.709	493.785	450.379	444.939	502.939	452.67
SPRYD3	18.6767	5.58166	7.58864	28.3319	8.21003	8.15722	13.2005	0.59877
IGFBP6	6.22557	1.11633	5.0591	0	1.17286	1.48313	1.32005	0
ZNF558	54.4738	32.3736	39.208	89.0432	42.223	36.3367	35.6413	22.1545
NDUFV1	516.722	439.834	541.323	623.303	462.108	456.804	568.941	582.604
CDK2AP2	238.128	188.66	196.04	190.229	205.251	229.885	201.968	186.218
NUDT8	21.7895	21.2103	20.2364	40.4742	8.21003	14.8313	19.8007	7.78401
PRDX2	1629.54	1466.86	1713.77	1195.72	1529.41	1552.84	1609.14	1272.99
ZNF232	70.0377	58.0492	82.2103	39.896	62.1617	74.8981	75.2428	45.5065
MIS12	172.76	141.774	139.125	95.4035	190.004	160.92	154.446	166.458
TEKT1	0	0	0	0.578203	0	0	0	0
HID1	0	2.23266	1.26477	0	1.17286	0.741565	5.2802	0
ICT1	180.542	209.87	213.747	143.394	170.065	219.503	170.286	193.403
ATP5H	365.752	389.6	355.401	242.267	324.883	381.906	355.093	261.064
TMEM88	0	0	0	2.31281	0	0.741565	0	0
EVPL	0	0	0	0	1.17286	0	0	0
SRP68	133.85	139.541	177.068	318.012	174.756	180.942	174.247	491.59
MGAT5B	1.55639	0	0	8.67304	1.17286	0	0	0
TK1	155.639	181.962	192.246	130.096	147.781	183.908	216.488	267.052
TMEM68	133.85	198.707	146.714	97.7163	117.286	126.808	105.604	142.507
TMEM99	20.2331	23.443	32.8841	26.0191	30.4944	26.6964	29.0411	55.6856
GHDC	7.78196	3.34899	1.26477	3.46922	5.86431	0.741565	2.6401	16.1668
ITFG3	31.1279	30.1409	40.4728	104.655	35.1859	34.112	42.2416	190.409
PRR25	0	0	0	0	0	0	0	1.79631
ZNF598	1.55639	2.23266	1.26477	0.578203	3.51859	4.44939	3.96015	2.39508
RAB26	3.11279	3.34899	2.52955	8.67304	1.17286	3.70783	3.96015	7.18524
MLST8	208.557	215.452	226.395	291.992	164.201	203.93	250.809	262.261
E4F1	23.3459	22.3266	24.0307	34.114	17.5929	22.9885	34.3213	24.5496
DNASE1L2	0	0	0	0	1.17286	0	0	0
ECI1	415.557	437.602	527.411	388.552	438.65	436.04	553.101	359.861
ABCA3	45.1354	73.6779	51.8557	56.6639	52.7788	52.6511	47.5218	57.482
KCTD5	31.1279	32.3736	40.4728	116.797	32.8401	33.3704	40.9215	79.0377
SRRM2	216.339	219.917	184.657	328.997	239.264	296.626	192.727	227.533
ZNF597	7.78196	21.2103	16.4421	8.67304	15.2472	18.5391	17.1606	16.7656
NLRC3	0	3.34899	2.52955	0.578203	1.17286	0	3.96015	0
SDHAF2	20.2331	27.9083	30.3546	12.7205	22.2844	16.3144	14.5205	7.18524
DDB1	122.955	119.447	135.331	388.552	140.743	140.897	134.645	688.586
VPS37C	1.55639	6.69799	3.79432	6.93843	4.69145	5.19096	3.96015	0.59877
VWCE	1.55639	1.11633	5.0591	27.1755	0	4.44939	6.60025	1.79631
RAB3IL1	0	0	0	3.46922	0	0.741565	1.32005	0
FTH1	278.594	253.407	264.338	187.916	258.03	274.379	270.61	170.051
BSCL2	1.55639	1.11633	3.79432	1.15641	3.51859	1.48313	6.60025	1.79631
POLR2G	1256.01	1136.43	1200.27	755.133	1032.12	1123.47	1082.44	651.462
SLC3A2	202.331	213.219	236.513	389.709	262.721	243.975	248.169	558.054
C11orf84	4.66918	1.11633	3.79432	1.73461	4.69145	4.44939	2.6401	1.19754
ATG16L2	12.4511	24.5593	34.1489	32.3794	24.6301	29.6626	19.8007	0
C2CD3	32.6843	25.6756	26.5603	22.5499	24.6301	26.6964	18.4807	67.6611
TRANK1	1.55639	0	0	6.36023	0	3.70783	3.96015	0.59877
TTC21A	0	1.11633	1.26477	5.20383	0	0	0	0
RPSA	820.219	900.879	837.28	549.293	1025.08	1090.84	916.114	580.208
ENTPD3	0	0	0	0	0	1.48313	0	0
CTNNB1	94.94	104.935	129.007	427.292	140.743	111.976	146.526	491.59
ULK4	31.1279	36.8389	30.3546	41.6306	31.6673	22.247	40.9215	40.1176
FADD	1.55639	3.34899	2.52955	8.67304	0	0.741565	0	2.39508
LTBP3	17.1203	15.6286	25.2955	27.7537	9.38289	16.3144	21.1208	11.9754
SAC3D1	80.9324	103.819	86.0046	97.7163	89.1375	77.1228	77.8829	93.4082
SF1	126.068	149.588	126.477	112.171	120.805	167.594	150.486	92.8094
MAP4K2	3.11279	5.58166	10.1182	7.51664	8.21003	4.44939	7.9203	29.9385
CCDC88B	4.66918	7.81432	8.85342	2.31281	5.86431	8.15722	2.6401	0
SCARA3	7.78196	4.46532	1.26477	16.7679	3.51859	2.96626	1.32005	0
PBK	498.046	598.353	479.349	357.329	471.49	491.658	439.577	728.105
COPS6	1536.16	1421.09	1687.21	1014.17	1253.79	1305.9	1452.05	793.371
PAFAH1B2	178.985	187.544	185.922	83.8394	160.682	178.717	135.965	76.6426
ANKS3	20.2331	30.1409	17.7068	15.6115	29.3215	27.4379	29.0411	16.7656
NUDT16L1	116.729	137.309	169.48	143.394	126.669	120.134	204.608	61.0746
KIAA1586	172.76	158.519	168.215	106.968	127.842	167.594	165.006	118.557
RAB4A	647.459	511.28	526.146	282.163	429.267	422.692	557.061	328.126
OR1F1	0	0	1.26477	0	0	0.741565	0	0
OR2W6P	0	2.23266	0	1.15641	0	0.741565	1.32005	0
SETD5	101.166	109.4	117.624	120.266	126.669	124.583	122.765	164.063
VASN	0	1.11633	0	2.89101	1.17286	1.48313	0	0
THAP9	18.6767	24.5593	16.4421	19.6589	37.5316	17.7976	21.1208	19.1607
RNF187	118.286	119.447	137.86	274.646	157.163	110.493	203.288	267.052
HOOK3	130.737	119.447	118.889	86.7304	116.113	102.336	112.204	85.0254
MAPK1IP1L	737.73	706.638	753.805	782.308	843.288	676.308	774.869	686.191
DDIT4	23.3459	18.9776	36.6784	60.1331	29.3215	28.1795	29.0411	69.4574
RBPJ	624.114	624.029	638.711	407.055	497.293	565.814	561.021	301.181
LMBRD1	54.4738	58.0492	32.8841	24.2845	51.6059	53.3927	58.0822	34.7287
ZCCHC4	32.6843	40.1879	34.1489	49.1472	24.6301	34.112	47.5218	65.8647
TTC39C	40.4662	36.8389	40.4728	33.5358	23.4572	31.8873	21.1208	23.9508
GLYCTK	9.33836	4.46532	6.32387	9.82945	7.03717	2.2247	7.9203	4.79016
GNG4	62.2557	59.1655	127.742	66.4933	22.2844	38.5614	36.9614	58.0807
UBTD2	60.6993	73.6779	65.7682	68.2279	65.6803	80.0891	73.9228	107.779
POLR2J3	10.8948	20.094	11.383	9.25124	12.9015	9.64035	15.8406	10.7779
NKIRAS2	154.083	149.588	208.688	301.822	148.953	156.47	182.167	193.403
DNAJC7	245.91	321.503	256.749	164.21	280.314	327.772	231.009	222.743
KCNV2	1.55639	0	0	0	0	0	0	0
IRF2BP2	66.9249	82.6085	65.7682	39.3178	71.5446	56.359	56.7621	26.3459
NT5DC2	473.143	447.649	562.824	621.568	452.725	413.793	493.699	575.418
SMIM4	124.511	137.309	132.801	83.2612	113.768	104.561	126.725	104.785
COA6	192.993	237.779	190.981	92.5124	158.336	154.987	143.885	127.538
KIF5C	26.4587	21.2103	177.068	5.20383	9.38289	17.056	23.7609	17.9631
MGAT2	0	0	0	0.578203	0	0	0	0
BMI1	76.2633	85.9575	70.8273	68.2279	84.446	63.0331	84.4832	82.6303
THAP11	48.2482	60.2819	78.416	111.593	71.5446	70.4487	84.4832	123.347
MMADHC	751.738	655.286	753.805	392.6	581.739	622.915	686.426	370.04
PDHB	647.459	613.982	641.24	538.885	541.862	594.735	533.3	530.511
PXK	24.9023	35.7226	15.1773	28.9101	39.8773	37.0783	40.9215	79.0377
HIST1H1E	20.2331	14.5123	18.9716	13.2987	23.4572	34.112	22.4408	11.9754
PCMTD1	59.1429	65.8635	65.7682	27.1755	73.8903	71.1903	64.6824	25.1484
KCTD6	87.158	91.5392	94.858	51.46	92.6561	114.943	83.1631	86.8217
MPLKIP	334.624	358.342	332.636	172.883	306.117	352.244	306.252	204.779
ACOX2	17.1203	4.46532	29.0898	1.15641	11.7286	11.865	22.4408	42.5127
FAM107A	1.55639	5.58166	1.26477	6.93843	0	0	0	0
IRF2	26.4587	21.2103	20.2364	41.0524	38.7044	45.2355	30.3611	47.9016
SCN11A	0	0	0	0	0	0.741565	0	0
ARF4	1449	1452.35	1363.43	1085.86	1116.56	1096.03	1218.41	984.977
SEPT2	828.001	953.347	983.994	1418.33	1030.95	954.395	997.957	1647.22
FILIP1L	12.4511	8.93065	7.58864	2.31281	9.38289	6.67409	5.2802	4.19139
MFSD2A	43.579	58.0492	77.1512	168.257	69.1988	42.2692	79.203	141.31
DTYMK	533.843	590.539	586.855	440.591	532.479	595.477	609.863	508.356
TAP1	3.11279	0	5.0591	40.4742	8.21003	4.44939	5.2802	13.7717
ING5	79.376	89.3065	48.0614	66.4933	91.4832	83.0553	75.2428	41.9139
ATG4B	217.895	197.591	215.012	188.494	216.979	239.526	246.849	282.62
MLKL	1.55639	1.11633	0	1.73461	0	1.48313	0	0
CMAHP	14.0075	10.047	13.9125	12.7205	4.69145	1.48313	3.96015	0
RFWD3	34.2406	43.5369	46.7966	126.626	39.8773	48.2017	60.7223	189.211
COG7	40.4662	39.0716	27.825	64.7587	50.4331	39.303	46.2017	22.1545
CDC40	76.2633	103.819	63.2387	61.2895	70.3717	78.6059	89.7634	52.6918
STIP1	737.73	776.966	772.777	1040.77	696.68	748.981	793.35	1093.95
RAB31	91.8272	118.331	118.889	101.185	105.558	119.392	162.366	91.0131
REEP4	52.9174	54.7002	51.8557	117.375	69.1988	59.3252	69.9626	87.4205
TNXB	0	0	0	0.578203	0	0	0	0
BMP1	7.78196	13.396	8.85342	12.7205	8.21003	12.6066	6.60025	34.7287
ATXN2L	10.8948	4.46532	10.1182	14.4551	7.03717	10.3819	11.8804	8.38279
PHYHIP	0	0	0	0	0	1.48313	0	0
CCDC110	0	1.11633	0	4.04742	0	0	0	0
POLR3D	52.9174	48.0022	61.9739	57.2421	51.6059	48.9433	73.9228	62.2721
FEN1	291.045	369.506	459.113	374.675	382.353	375.232	594.022	642.481
MTCL1	4.66918	2.23266	5.0591	0	2.34572	1.48313	0	14.3705
GBX2	7.78196	7.81432	3.79432	7.51664	4.69145	2.96626	6.60025	0
HEXIM2	3.11279	2.23266	5.0591	8.09484	8.21003	2.2247	3.96015	11.9754
FNTA	191.436	244.477	217.541	179.243	182.966	228.402	217.808	188.613
SERINC2	0	0	0	0	0	0.741565	0	0
MYL1	0	0	1.26477	0	0	0	1.32005	0
TRAPPC11	46.6918	65.8635	37.9432	107.546	78.5817	63.7746	58.0822	119.754
GFRA2	0	1.11633	0	0	0	0	0	0
ING2	38.9098	37.9553	36.6784	76.3228	39.8773	48.2017	55.4421	61.6733
CDKN2AIP	49.8046	56.9329	78.416	50.8818	64.5074	45.2355	62.0423	131.729
SNRNP48	49.8046	40.1879	39.208	24.8627	38.7044	48.2017	36.9614	23.352
TMEM223	126.068	107.168	110.035	108.702	121.978	114.201	118.804	105.982
SLC20A2	23.3459	17.8613	25.2955	41.6306	28.1487	24.4717	19.8007	131.729
TMUB2	34.2406	36.8389	35.4137	94.8253	32.8401	28.1795	26.401	25.7471
STAT3	57.5865	46.8859	65.7682	131.83	58.6431	54.8758	54.122	117.359
ZSWIM1	12.4511	14.5123	7.58864	33.5358	25.803	12.6066	17.1606	0
ADAM9	189.88	169.682	192.246	278.694	382.353	298.851	310.212	609.548
AXIN2	6.22557	10.047	2.52955	0.578203	5.86431	8.15722	3.96015	0
NDUFS5	2577.39	2589.89	2581.4	1386.53	2000.9	2171.3	2393.25	1296.34
ZNF30	28.0151	36.8389	26.5603	45.0998	21.1115	44.4939	34.3213	58.0807
UGT3A2	0	4.46532	2.52955	4.04742	0	0.741565	0	0
FAM84B	21.7895	15.6286	11.383	8.67304	24.6301	20.0223	13.2005	10.1791
LDLRAD4	15.5639	15.6286	7.58864	45.678	29.3215	28.921	34.3213	40.7164
SLC16A4	28.0151	14.5123	13.9125	9.25124	9.38289	1.48313	9.24035	0.59877
IL7R	1.55639	0	0	0	0	0	0	0
TMEM208	499.602	492.302	441.406	321.481	456.243	429.366	498.979	367.046
LRP1B	130.737	83.7248	73.3569	95.4035	133.706	132.74	75.2428	61.6733
AHCYL1	158.752	158.519	202.364	213.357	148.953	145.347	170.286	98.7971
DNAJC21	118.286	117.215	125.213	103.498	121.978	126.808	129.365	70.6549
PKIG	303.497	295.828	278.25	147.442	148.953	173.526	217.808	80.2352
NPNT	0	0	2.52955	0	0	0	0	0
CA7	0	1.11633	0	0	0	0	1.32005	0
FAM178B	3.11279	3.34899	1.26477	1.73461	1.17286	1.48313	2.6401	1.19754
SEMA4C	4.66918	6.69799	10.1182	20.2371	10.5558	8.89878	9.24035	4.19139
CNNM3	6.22557	8.93065	8.85342	17.9243	8.21003	14.8313	14.5205	95.2045
GSTM4	146.301	156.286	135.331	146.864	106.73	102.336	125.405	113.168
TET2	91.8272	83.7248	53.1205	51.46	104.385	77.1228	58.0822	37.7225
CXXC4	34.2406	81.4922	51.8557	27.1755	64.5074	56.359	25.0809	18.5619
TCTN2	4.66918	13.396	11.383	20.8153	10.5558	13.3482	5.2802	1.19754
SHOX2	4.66918	3.34899	1.26477	5.20383	4.69145	5.19096	2.6401	0
PPIP5K1	1.55639	5.58166	2.52955	1.73461	3.51859	2.96626	5.2802	9.58033
TSPAN5	166.534	144.007	115.094	188.494	144.262	131.257	163.686	379.022
ABHD15	3.11279	4.46532	7.58864	6.36023	3.51859	4.44939	11.8804	0
ZBTB5	24.9023	30.1409	17.7068	16.1897	28.1487	20.0223	34.3213	5.38893
CHTF8	21.7895	25.6756	29.0898	71.6971	17.5929	15.5729	33.0012	145.501
ADAL	46.6918	39.0716	39.208	56.0857	65.6803	41.5277	33.0012	66.4635
LCMT2	15.5639	15.6286	22.7659	22.5499	16.4201	14.8313	23.7609	38.3213
SNTB2	57.5865	33.4899	41.7375	33.5358	56.2974	45.9771	25.0809	49.6979
IL12A	15.5639	8.93065	7.58864	24.8627	5.86431	1.48313	6.60025	5.9877
ZNF507	38.9098	36.8389	29.0898	47.4126	25.803	26.6964	26.401	13.7717
STX18	51.361	90.4228	87.2694	67.0715	89.1375	67.4824	85.8032	82.6303
ZBTB49	14.0075	4.46532	8.85342	6.93843	17.5929	4.44939	9.24035	38.3213
GFM1	140.075	137.309	158.097	205.84	165.373	146.83	134.645	301.181
TPTE2P5	3.11279	3.34899	1.26477	1.73461	2.34572	1.48313	0	0
DDX19A	9.33836	21.2103	15.1773	29.4883	32.8401	26.6964	21.1208	48.5004
ATOH8	1.55639	2.23266	1.26477	0	0	1.48313	1.32005	0
ANKRD49	48.2482	80.3758	78.416	28.3319	64.5074	70.4487	60.7223	37.1238
USP39	202.331	206.521	288.368	242.267	252.165	243.233	286.451	467.64
TNIP2	49.8046	27.9083	35.4137	85.574	48.0873	33.3704	54.122	78.4389
C2orf68	18.6767	15.6286	20.2364	19.0807	17.5929	17.056	19.8007	23.9508
TMEM150A	74.7069	53.5839	67.033	97.7163	57.4702	51.9096	77.8829	46.7041
RNF181	370.422	351.644	319.988	191.385	255.684	344.828	337.933	246.095
VAMP5	34.2406	21.2103	20.2364	15.0333	39.8773	35.5951	13.2005	16.7656
LRRC28	96.4964	81.4922	72.0921	69.3843	95.0018	86.7631	73.9228	50.8955
MAT2A	435.79	525.792	556.501	1063.89	577.048	537.635	599.303	1180.78
ENHO	7.78196	6.69799	7.58864	23.1281	5.86431	7.41565	17.1606	8.98156
ZNF608	6.22557	10.047	10.1182	12.1423	14.0743	21.5054	9.24035	3.59262
SLC35G2	26.4587	34.6063	41.7375	8.67304	23.4572	28.1795	19.8007	23.352
INPP5D	0	1.11633	0	16.7679	0	0	0	0
LETM1	17.1203	29.0246	30.3546	36.4268	36.3587	22.9885	54.122	48.5004
TMEM129	14.0075	6.69799	8.85342	23.1281	14.0743	13.3482	22.4408	40.7164
PPIC	28.0151	18.9776	26.5603	38.1614	11.7286	25.9548	33.0012	2.39508
SPRY3	18.6767	13.396	8.85342	43.3652	17.5929	14.0897	9.24035	0
CEP120	14.0075	10.047	10.1182	8.09484	5.86431	12.6066	11.8804	8.98156
STXBP6	0	3.34899	24.0307	0	1.17286	0.741565	1.32005	0
MFF	476.256	514.629	503.38	431.339	399.946	393.03	450.137	288.009
LGALS9	1.55639	0	0	0	0	0	0	0
CPLX1	0	0	0	0	0	0.741565	0	0.59877
PXDC1	4.66918	8.93065	2.52955	13.2987	3.51859	2.96626	9.24035	5.9877
NTSR2	0	0	0	0	0	0	1.32005	0
E2F6	32.6843	42.4206	34.1489	23.7063	46.9145	44.4939	47.5218	25.7471
FEM1B	57.5865	53.5839	48.0614	47.4126	53.9516	63.0331	33.0012	55.0869
COMMD8	154.083	130.611	156.832	132.408	131.361	144.605	125.405	77.8401
ATP5I	136.963	126.145	121.418	61.2895	109.076	119.392	121.445	92.2106
UQCRFS1	720.61	654.17	814.514	615.208	560.628	651.094	714.147	671.82
MFSD7	1.55639	0	0	0	2.34572	0	0	0
COL4A3	0	1.11633	1.26477	0	2.34572	0	1.32005	0
MAP2K1	23.3459	26.7919	34.1489	24.8627	17.5929	29.6626	15.8406	25.7471
HNRNPH1	569.64	605.051	500.85	493.207	579.394	594.735	591.382	358.065
IRS1	3.11279	1.11633	1.26477	0	1.17286	3.70783	0	9.58033
MECP2	29.5715	30.1409	20.2364	49.7254	36.3587	30.4042	27.721	9.58033
UPF3A	138.519	106.051	140.39	83.2612	102.039	118.65	117.484	84.4266
ROR2	0	0	0	0	1.17286	0	0	0
BRD7P3	1.55639	1.11633	0	0	1.17286	0	0	0
AR	21.7895	24.5593	30.3546	29.4883	30.4944	25.9548	15.8406	29.3397
DHRSX	52.9174	81.4922	73.3569	107.546	78.5817	103.819	85.8032	67.0623
C8orf46	7.78196	4.46532	3.79432	5.20383	2.34572	2.2247	2.6401	17.3643
HSPBAP1	49.8046	40.1879	59.4444	36.4268	45.7416	51.9096	50.1619	28.741
ASMTL	21.7895	11.1633	20.2364	43.3652	24.6301	18.5391	35.6413	90.4143
SLC25A6	2264.55	1987.07	2548.52	2524.43	2296.46	2129.03	2426.25	1691.53
CHST14	17.1203	22.3266	17.7068	39.896	14.0743	17.7976	15.8406	19.7594
PARM1	0	0	1.26477	0	0	0	0	0
CSNK1G1	12.4511	11.1633	13.9125	24.8627	14.0743	9.64035	10.5604	1.79631
FAM110B	12.4511	3.34899	12.6477	29.4883	14.0743	13.3482	19.8007	2.39508
ARMC4	24.9023	26.7919	12.6477	17.9243	15.2472	16.3144	7.9203	0
ZNF354A	76.2633	82.6085	78.416	100.029	85.6189	89.7294	84.4832	153.884
ATF5	0	3.34899	1.26477	1.15641	4.69145	2.96626	1.32005	1.79631
UBE2V2	1192.2	1288.25	1215.45	523.852	994.587	1077.49	957.036	471.232
ZBTB43	54.4738	56.9329	64.5035	79.2138	53.9516	61.5499	56.7621	28.1422
CPT1C	20.2331	29.0246	50.591	119.11	38.7044	18.5391	29.0411	44.9078
PCSK9	0	1.11633	2.52955	2.31281	3.51859	0	0	0
XPO6	63.8121	48.0022	27.825	49.7254	65.6803	59.3252	54.122	53.2906
MN1	0	1.11633	0	0	0	0	1.32005	0
APEX2	87.158	82.6085	92.3285	69.9625	86.7918	70.4487	97.6837	131.729
NSMCE1	510.497	530.257	451.524	358.486	396.427	455.321	407.895	299.385
CCDC126	38.9098	44.6532	25.2955	19.6589	29.3215	21.5054	18.4807	4.79016
RAB3B	10.8948	20.094	18.9716	4.62562	21.1115	26.6964	27.721	16.1668
CD2BP2	29.5715	20.094	29.0898	45.0998	23.4572	20.0223	29.0411	47.3029
RGS14	17.1203	43.5369	41.7375	71.6971	23.4572	15.5729	38.2814	11.9754
TBC1D10B	17.1203	10.047	15.1773	15.6115	9.38289	17.7976	18.4807	5.38893
LMAN2	337.737	317.038	403.463	519.804	355.377	335.929	439.577	464.646
RAB24	7.78196	14.5123	7.58864	5.20383	8.21003	11.1235	10.5604	7.78401
PRELID1	328.399	369.506	408.522	282.741	387.044	392.288	446.177	380.219
THBS3	9.33836	8.93065	11.383	21.9717	10.5558	10.3819	9.24035	2.39508
CA5B	3.11279	4.46532	3.79432	6.93843	3.51859	4.44939	2.6401	5.38893
SLC50A1	428.008	426.438	428.758	400.695	309.635	370.041	303.611	355.67
EFNA1	524.504	513.512	519.822	303.556	347.167	417.501	322.092	296.391
NPIPB3	0	0	1.26477	2.89101	0	1.48313	1.32005	0
CXCL11	0	2.23266	2.52955	0	0	0	0	0
ZRSR2	34.2406	31.2573	18.9716	23.1281	37.5316	22.247	29.0411	22.1545
NMD3	210.113	218.801	169.48	237.641	202.905	195.773	161.046	196.995
B3GALNT1	68.4813	65.8635	49.3262	145.129	69.1988	60.0668	36.9614	23.352
GPRIN1	0	5.58166	2.52955	6.36023	0	2.96626	5.2802	23.9508
KCNAB1	0	4.46532	2.52955	0	3.51859	3.70783	2.6401	0.59877
MRPL1	146.301	126.145	132.801	113.328	121.978	107.527	117.484	207.773
PGM2	110.504	100.47	117.624	127.205	130.188	109.01	113.524	105.982
STK32A	49.8046	50.2349	21.5012	84.9958	4.69145	9.64035	10.5604	0
IL1RAPL1	0	1.11633	2.52955	0	4.69145	0	3.96015	0
P2RY12	0	1.11633	0	2.89101	0	0.741565	0	0
C22orf15	0	1.11633	1.26477	0	3.51859	0.741565	2.6401	0
KIAA1024	1.55639	0	0	0	0	1.48313	3.96015	0
SLC33A1	52.9174	34.6063	44.2671	15.6115	30.4944	27.4379	35.6413	91.0131
SNUPN	65.3685	75.9105	69.5626	93.0907	70.3717	54.1343	56.7621	40.1176
CRADD	38.9098	60.2819	55.6501	34.6922	50.4331	43.0108	58.0822	26.9447
SIN3A	71.5941	88.1902	63.2387	63.0241	75.0631	85.28	58.0822	41.3152
ARL13B	40.4662	25.6756	36.6784	27.1755	16.4201	20.0223	22.4408	20.3582
PTK2	258.361	241.128	290.898	318.59	341.303	264.739	274.57	551.468
PTAFR	0	0	3.79432	0	0	0	0	0
PTPN9	48.2482	41.3043	72.0921	86.7304	41.0502	39.303	77.8829	138.316
RNASE6	3.11279	2.23266	0	0	9.38289	1.48313	0	0
NPR1	34.2406	20.094	24.0307	43.9434	3.51859	15.5729	5.2802	0
KCNK9	0	0	0	0.578203	0	0	0	0
SCN9A	0	0	17.7068	0	0	0	0	0
COL22A1	9.33836	4.46532	5.0591	10.9859	14.0743	15.5729	11.8804	0
SDC2	104.278	75.9105	141.655	124.892	84.446	77.8644	174.247	84.4266
MMGT1	34.2406	37.9553	17.7068	19.6589	19.9386	20.7638	14.5205	8.98156
TM2D2	102.722	116.098	96.1228	95.9817	174.756	134.223	143.885	77.2414
PLEKHA2	0	3.34899	7.58864	6.93843	8.21003	2.96626	6.60025	2.99385
CLIC4	182.098	225.499	212.482	361.377	107.903	159.437	180.847	460.454
GPR183	1.55639	0	0	0	2.34572	1.48313	2.6401	0
CCDC8	24.9023	11.1633	24.0307	8.09484	21.1115	19.2807	19.8007	47.9016
METTL15	52.9174	58.0492	53.1205	38.1614	38.7044	48.9433	31.6812	22.7533
ZNF280A	4.66918	1.11633	0	0	0	0.741565	0	0
ZEB2	17.1203	30.1409	8.85342	40.4742	26.9758	30.4042	35.6413	26.9447
PCBP1	37.3534	53.5839	60.7091	77.4792	51.6059	37.8198	52.802	53.2906
HINT1	711.272	728.964	755.07	376.41	584.085	619.207	617.783	502.368
DTWD2	20.2331	14.5123	18.9716	10.9859	15.2472	17.056	10.5604	0.59877
INO80E	1.55639	2.23266	0	0.578203	3.51859	2.96626	6.60025	0.59877
BNC1	0	0	0	0	0	0.741565	1.32005	0
DFFB	10.8948	6.69799	16.4421	13.2987	15.2472	8.15722	19.8007	37.7225
NFU1	182.098	175.264	182.127	106.389	158.336	172.785	146.526	98.7971
ANTXR1	133.85	125.029	115.094	162.475	112.595	97.1451	104.284	76.6426
CKAP2L	91.8272	93.7718	49.3262	37.005	99.6932	109.01	56.7621	86.8217
C15orf40	141.632	118.331	142.919	61.2895	127.842	164.628	143.885	85.6242
FAM103A1	35.797	48.0022	39.208	19.0807	39.8773	31.8873	35.6413	26.3459
BOLA2B	0	2.23266	5.0591	1.15641	4.69145	1.48313	0	0.59877
RGPD8	0	0	1.26477	0.578203	1.17286	2.2247	1.32005	0.59877
HIC2	3.11279	6.69799	6.32387	10.4077	4.69145	10.3819	1.32005	0
LUZP1	77.8196	72.5615	80.9455	41.0524	69.1988	77.8644	66.0025	33.5311
HEXDC	17.1203	15.6286	13.9125	31.223	12.9015	11.1235	22.4408	0.59877
BUB1	199.218	200.94	136.596	287.367	205.251	166.111	165.006	569.431
LRRC45	4.66918	4.46532	3.79432	4.04742	5.86431	4.44939	9.24035	2.39508
CHRNA5	29.5715	30.1409	43.0023	38.7396	23.4572	32.6289	27.721	34.7287
STRA13	591.429	646.356	588.12	290.836	456.243	550.983	510.859	264.657
AGPAT2	76.2633	92.6555	97.3876	116.797	82.1003	110.493	120.125	108.377
ASPSCR1	54.4738	53.5839	61.9739	84.9958	53.9516	43.7524	51.4819	119.155
FASN	56.0301	63.6309	56.9148	61.8677	50.4331	47.4602	47.5218	44.9078
CNBP	3643.52	3693.94	3894.24	2027.76	4034.64	4083.8	4666.38	3391.44
MT1E	1.55639	1.11633	0	0	0	0	0	0
DUS1L	135.406	128.378	168.215	242.845	172.411	154.987	215.168	216.755
GPS1	277.038	263.454	307.34	436.543	342.476	323.322	406.575	419.139
RFNG	7.78196	6.69799	13.9125	29.4883	11.7286	11.1235	14.5205	2.39508
DCXR	404.662	389.6	416.111	328.997	404.637	440.49	427.696	244.298
ZNF32	183.654	142.89	135.331	87.8868	164.201	172.785	158.406	85.6242
LDB2	7.78196	11.1633	8.85342	1.73461	9.38289	4.44939	6.60025	0
RAC3	1.55639	2.23266	1.26477	0	0	3.70783	3.96015	5.9877
NRG4	0	0	0	0	0	0.741565	0	0
LIMS1	62.2557	82.6085	77.1512	71.6971	90.3104	86.7631	93.7235	131.729
C15orf27	0	2.23266	0	1.15641	1.17286	1.48313	2.6401	0
NLGN1	57.5865	59.1655	54.3853	41.0524	46.9145	50.4264	33.0012	29.9385
TAPT1	48.2482	64.7472	55.6501	49.7254	39.8773	32.6289	39.6015	46.7041
UGP2	118.286	125.029	125.213	169.413	173.584	156.47	161.046	235.317
LINGO1	0	0	2.52955	2.89101	0	0.741565	1.32005	0
HNRNPF	540.068	577.143	703.214	559.122	682.606	561.365	817.111	643.678
BTD	26.4587	33.4899	29.0898	26.0191	32.8401	25.2132	25.0809	46.7041
CSGALNACT2	40.4662	29.0246	37.9432	42.2088	42.223	27.4379	29.0411	20.957
PCDH7	10.8948	13.396	27.825	2.31281	23.4572	17.7976	14.5205	17.9631
ROBO1	28.0151	26.7919	27.825	38.7396	34.013	34.8536	38.2814	55.6856
AVEN	40.4662	31.2573	55.6501	59.5549	71.5446	57.8421	50.1619	77.2414
P2RY1	1.55639	7.81432	7.58864	10.4077	8.21003	14.0897	2.6401	0
CTNND2	124.511	121.68	121.418	99.4509	151.299	101.594	95.0436	131.729
TRIM56	1.55639	3.34899	1.26477	2.89101	7.03717	4.44939	3.96015	0
WNT10B	1.55639	1.11633	1.26477	0	0	0	1.32005	0.59877
SYAP1	140.075	159.635	187.187	169.992	187.658	165.369	200.648	246.095
TPST1	49.8046	66.9799	49.3262	97.1381	44.5687	34.112	48.8418	20.3582
TOR1AIP2	199.218	170.799	132.801	127.205	145.435	181.684	118.804	56.2844
TM4SF1	1880.12	1607.52	1573.38	641.227	1724.11	1330.37	1314.77	1226.88
OTUD3	10.8948	26.7919	22.7659	12.7205	16.4201	25.2132	10.5604	17.3643
OTUD7A	0	0	0	1.15641	0	0	1.32005	0
GUSB	68.4813	59.1655	127.742	142.816	77.4089	93.4372	96.3636	183.224
BRD3	88.7144	97.1208	96.1228	78.6356	99.6932	87.5047	118.804	82.0315
KLF13	32.6843	21.2103	30.3546	4.04742	25.803	33.3704	46.2017	13.1729
ZNF764	12.4511	3.34899	12.6477	5.20383	2.34572	11.1235	9.24035	1.19754
ZNF747	0	1.11633	0	0	1.17286	0	0	0
ZNF768	1.55639	1.11633	0	0	1.17286	0.741565	0	0
TMEM42	77.8196	72.5615	59.4444	87.3086	44.5687	43.0108	56.7621	57.482
MAP3K2	77.8196	66.9799	64.5035	65.3369	65.6803	52.6511	50.1619	54.4881
PUSL1	43.579	43.5369	51.8557	42.787	39.8773	45.2355	44.8817	33.5311
SF3B5	916.715	868.506	1006.76	560.279	736.557	858.733	790.71	549.072
ZNF35	37.3534	25.6756	29.0898	80.9484	31.6673	23.7301	39.6015	25.7471
TIGD4	12.4511	12.2796	6.32387	24.8627	10.5558	12.6066	9.24035	18.5619
IFFO2	6.22557	4.46532	2.52955	2.89101	5.86431	5.19096	2.6401	0
NLGN2	7.78196	21.2103	12.6477	6.36023	12.9015	8.15722	9.24035	8.38279
CHD3	28.0151	26.7919	32.8841	31.223	28.1487	22.247	26.401	53.2906
TMEM154	14.0075	3.34899	2.52955	5.20383	7.03717	0.741565	3.96015	0
ALCAM	96.4964	89.3065	65.7682	194.854	26.9758	24.4717	21.1208	1.79631
YWHAG	48.2482	63.6309	50.591	27.1755	48.0873	49.6849	46.2017	3.59262
UBE2E3	323.73	339.365	354.137	278.694	293.215	263.256	364.334	273.638
CNTROB	3.11279	12.2796	16.4421	10.4077	14.0743	3.70783	3.96015	0
TRAPPC1	108.948	79.2595	89.799	66.4933	138.398	104.561	100.324	53.2906
ZPLD1	0	2.23266	1.26477	0	0	0	0	0
KCNAB3	4.66918	5.58166	7.58864	2.89101	7.03717	7.41565	9.24035	2.99385
GPR37L1	0	1.11633	1.26477	8.09484	0	0	0	1.79631
SIMC1	76.2633	75.9105	61.9739	118.532	70.3717	55.6174	76.5629	139.513
TMEM192	79.376	61.3982	65.7682	80.3702	58.6431	43.7524	48.8418	141.909
SPDYE5	0	0	0	2.31281	1.17286	0.741565	0	0
ZNF778	17.1203	10.047	21.5012	35.2704	19.9386	17.7976	18.4807	7.78401
NIPA1	37.3534	43.5369	48.0614	30.6447	36.3587	35.5951	43.5616	36.525
FOXD4	0	0	0	0	0	0	1.32005	0
UBE2E1	24.9023	37.9553	20.2364	21.3935	28.1487	33.3704	38.2814	19.1607
HNRNPA3	471.587	551.468	486.938	257.878	494.948	510.939	446.177	246.693
SIK2	24.9023	22.3266	11.383	5.78203	8.21003	14.0897	18.4807	6.58647
RNF150	14.0075	6.69799	10.1182	35.8486	19.9386	9.64035	3.96015	0
CCDC144A	10.8948	4.46532	0	3.46922	8.21003	5.19096	2.6401	1.79631
GLIDR	7.78196	5.58166	0	8.09484	4.69145	1.48313	6.60025	3.59262
CHRNB1	7.78196	13.396	12.6477	16.7679	7.03717	5.93252	6.60025	14.3705
GYPA	0	0	0	0	0	0.741565	0	0
USP38	31.1279	25.6756	29.0898	61.2895	21.1115	17.7976	22.4408	47.3029
NANP	112.06	79.2595	99.9171	160.162	91.4832	121.617	84.4832	86.8217
ADPRM	74.7069	54.7002	56.9148	39.896	55.1245	63.0331	55.4421	13.7717
PWWP2A	66.9249	49.1186	48.0614	34.6922	34.013	48.9433	29.0411	55.0869
USP47	189.88	202.056	183.392	196.589	225.189	266.964	211.208	217.952
PDCD6IP	152.527	135.076	178.333	235.329	172.411	146.088	179.527	140.711
ZNF212	10.8948	18.9776	18.9716	19.6589	26.9758	9.64035	26.401	55.6856
FAM161A	46.6918	51.3512	53.1205	39.896	52.7788	48.9433	35.6413	18.5619
ZNF282	6.22557	8.93065	7.58864	12.7205	5.86431	10.3819	5.2802	0
GLB1	152.527	151.821	182.127	258.457	171.238	158.695	194.047	408.96
C14orf142	154.083	187.544	118.889	52.0383	119.632	133.482	145.205	65.8647
FAXDC2	10.8948	10.047	15.1773	38.7396	14.0743	12.6066	7.9203	61.6733
CRTAP	252.136	216.568	264.338	359.642	258.03	275.121	258.73	320.941
CNGB3	0	1.11633	0	0	1.17286	0	1.32005	0
ELP5	188.324	208.754	166.95	174.617	175.929	189.099	188.767	111.371
CMTM8	12.4511	8.93065	6.32387	10.9859	10.5558	14.0897	5.2802	5.38893
GABARAP	6.22557	8.93065	12.6477	6.93843	4.69145	5.93252	7.9203	1.79631
STX8	141.632	135.076	130.272	67.6497	139.571	154.246	97.6837	45.5065
CDK1	638.121	850.644	480.614	673.028	579.394	794.216	625.703	724.512
UBB	101.166	91.5392	250.425	22.5499	85.6189	110.493	68.6426	0
NFRKB	80.9324	78.1432	74.6217	40.4742	80.9275	83.7969	33.0012	95.2045
PRDM10	14.0075	20.094	18.9716	8.09484	12.9015	18.5391	10.5604	16.7656
B3GNT2	6.22557	15.6286	15.1773	26.0191	9.38289	16.3144	7.9203	11.3766
FOS	245.91	497.884	145.449	112.171	280.314	479.793	205.928	29.9385
TMED10	594.542	600.586	605.827	615.208	633.345	622.173	662.665	989.169
SETMAR	99.6092	92.6555	89.799	75.7446	91.4832	108.269	77.8829	59.877
SMAD1	49.8046	77.0268	104.976	110.437	84.446	71.9318	84.4832	98.1983
SEMA3E	60.6993	61.3982	45.5319	64.7587	105.558	89.7294	84.4832	176.038
LRRN2	17.1203	23.443	21.5012	41.0524	14.0743	13.3482	10.5604	10.1791
SLC30A1	29.5715	41.3043	31.6193	19.0807	26.9758	38.5614	25.0809	58.0807
DCLK2	43.579	35.7226	35.4137	35.2704	48.0873	44.4939	31.6812	9.58033
ZNF804A	21.7895	15.6286	10.1182	9.25124	22.2844	11.865	7.9203	21.5557
GPRC5C	0	2.23266	0	0	0	0	0	0
TMEM182	12.4511	11.1633	8.85342	16.1897	2.34572	5.93252	5.2802	0
ADORA2B	143.188	162.984	161.891	157.849	133.706	152.762	135.965	187.415
METTL7B	63.8121	43.5369	46.7966	58.3985	62.1617	28.1795	87.1233	10.1791
HARS	152.527	140.658	159.362	171.148	120.805	118.65	163.686	165.261
NFXL1	31.1279	24.5593	21.5012	49.1472	24.6301	31.8873	18.4807	116.76
DENND5B	40.4662	44.6532	45.5319	42.787	45.7416	33.3704	33.0012	19.7594
CD14	0	0	0	0	1.17286	0	0	0
DNAJC18	23.3459	22.3266	31.6193	20.8153	19.9386	20.0223	23.7609	14.3705
C14orf169	1.55639	0	0	0	0	0	0	0
SPATA24	12.4511	7.81432	5.0591	9.82945	7.03717	7.41565	14.5205	5.9877
RALGAPB	23.3459	36.8389	31.6193	46.8344	43.3959	30.4042	27.721	38.3213
WIBG	104.278	126.145	113.83	105.233	129.015	137.931	120.125	111.371
SLC23A1	1.55639	0	0	0	0	0	0	0
NPAS2	0	0	0	1.15641	3.51859	1.48313	1.32005	11.3766
LONRF2	20.2331	18.9776	20.2364	16.7679	11.7286	14.0897	13.2005	19.1607
NUDT9	152.527	132.843	96.1228	82.683	103.212	95.6619	97.6837	121.55
HSD17B13	1.55639	0	0	0	0	0.741565	0	0
PA2G4	342.406	339.365	366.784	318.59	385.871	366.333	382.814	462.849
ELOVL6	390.655	371.738	280.78	385.083	316.673	334.446	291.731	425.127
PFKFB3	4.66918	3.34899	12.6477	8.09484	11.7286	7.41565	3.96015	10.1791
TMC7	0	1.11633	2.52955	4.04742	3.51859	0	1.32005	14.3705
ARL6IP1	957.182	943.3	903.049	1047.13	446.86	419.726	458.057	1008.93
SERPINB9	0	0	0	0	0	0.741565	1.32005	0
SMAGP	1.55639	1.11633	1.26477	0	0	0.741565	1.32005	2.39508
IRX1	0	0	1.26477	1.73461	0	0	2.6401	0
CDH2	451.354	496.767	440.141	817.579	70.3717	54.1343	137.285	62.8709
IRX2	32.6843	26.7919	24.0307	16.1897	30.4944	30.4042	27.721	24.5496
EMB	49.8046	52.4676	58.1796	67.6497	56.2974	60.8084	46.2017	54.4881
SIX2	1.55639	7.81432	16.4421	30.6447	29.3215	29.6626	17.1606	27.5434
DLGAP1	0	0	2.52955	0	0	0.741565	0	0
STAT2	17.1203	5.58166	7.58864	5.20383	9.38289	7.41565	3.96015	27.5434
NUDCD2	445.128	416.392	404.728	311.651	431.613	477.568	423.736	339.503
IRF2BP1	0	0	0	1.15641	1.17286	0.741565	0	0.59877
HSPA4	164.978	158.519	185.922	206.418	173.584	128.291	186.127	325.132
SLC26A5	0	0	0	1.15641	0	0.741565	0	0
COMMD5	163.421	154.054	173.274	164.21	159.509	157.212	208.568	68.2598
DPY19L2P2	6.22557	5.58166	2.52955	4.62562	0	1.48313	2.6401	6.58647
ZNF16	32.6843	24.5593	25.2955	75.7446	31.6673	28.1795	40.9215	90.4143
ARMC10	126.068	127.262	146.714	148.02	131.361	127.549	147.846	141.31
RNF34	207	222.15	244.101	244.002	249.82	277.345	227.049	252.082
ACYP2	107.391	75.9105	54.3853	46.8344	65.6803	52.6511	50.1619	47.3029
TRABD	34.2406	35.7226	27.825	62.4459	26.9758	34.112	36.9614	52.093
TMEM133	9.33836	6.69799	5.0591	8.67304	8.21003	5.93252	6.60025	1.79631
ATF7	35.797	27.9083	24.0307	15.6115	28.1487	26.6964	19.8007	3.59262
SOCS6	192.993	158.519	165.685	109.859	133.706	129.032	174.247	134.125
MURC	6.22557	2.23266	2.52955	2.31281	2.34572	2.2247	5.2802	0
ZNF296	6.22557	0	0	4.04742	0	2.2247	1.32005	0
POLH	17.1203	32.3736	21.5012	34.114	10.5558	31.8873	27.721	99.3959
KIF5B	736.174	799.293	748.746	613.473	496.12	546.534	662.665	376.028
GPR37	0	1.11633	0	0	0	0	0	0
AKAP13	49.8046	58.0492	65.7682	61.2895	64.5074	61.5499	39.6015	11.9754
CDCA4	49.8046	65.8635	113.83	97.1381	89.1375	83.7969	106.924	124.544
CHCHD7	45.1354	49.1186	49.3262	38.1614	62.1617	67.4824	46.2017	97.0008
HTRA3	3.11279	4.46532	0	4.04742	1.17286	0	1.32005	5.38893
FOXN2	146.301	159.635	108.771	106.968	188.831	175.009	149.166	90.4143
USP32	23.3459	16.745	18.9716	17.3461	21.1115	18.5391	14.5205	4.19139
PPM1D	32.6843	53.5839	49.3262	62.4459	24.6301	23.7301	29.0411	92.8094
KBTBD2	191.436	135.076	120.154	83.8394	138.398	109.752	143.885	117.359
MINA	113.617	113.866	86.0046	114.484	197.041	171.302	130.685	270.045
TRIAP1	449.798	435.369	409.787	298.931	411.674	428.625	386.775	271.243
LSM3	743.956	811.573	775.306	338.827	656.803	732.667	703.586	468.837
KIAA0232	107.391	106.051	80.9455	45.678	105.558	93.4372	91.0834	56.8832
MTSS1	56.0301	37.9553	26.5603	35.2704	44.5687	43.7524	39.6015	25.1484
TMEM43	77.8196	46.8859	55.6501	182.712	82.1003	66.7409	71.2827	239.508
RNF139	63.8121	56.9329	94.858	104.655	50.4331	31.8873	47.5218	14.9693
RPS9	631.896	602.819	553.971	526.743	600.505	728.217	516.139	482.609
PLA2G1B	0	1.11633	0	0	0	0	0	0
CYTL1	68.4813	104.935	74.6217	97.7163	113.768	166.111	60.7223	18.5619
TSEN34	301.94	314.805	366.784	495.52	341.303	298.851	382.814	388.602
GSTA4	726.836	626.262	680.448	399.538	546.554	651.836	571.581	317.947
MSANTD4	333.068	301.409	292.163	300.087	313.154	233.593	290.411	149.094
NDUFA3	396.88	370.622	359.196	180.399	336.611	390.805	343.213	234.718
OSCAR	0	0	0	0	0	0.741565	0	0
PAQR8	52.9174	62.5145	37.9432	105.811	17.5929	33.3704	29.0411	23.9508
NUDT6	12.4511	12.2796	12.6477	17.9243	19.9386	15.5729	15.8406	18.5619
TPT1-AS1	10.8948	11.1633	12.6477	19.0807	14.0743	17.056	3.96015	2.39508
TANC2	31.1279	21.2103	31.6193	32.9576	42.223	30.4042	36.9614	22.1545
OR7G2	0	0	1.26477	0	0	0	0	0
DNAJC24	40.4662	36.8389	46.7966	21.3935	44.5687	31.1457	31.6812	13.7717
ZNF160	40.4662	53.5839	26.5603	76.3228	49.2602	44.4939	30.3611	75.4451
ZNF415	42.0226	58.0492	39.208	39.896	50.4331	49.6849	52.802	56.2844
DCDC1	0	0	0	0	0	5.19096	3.96015	14.9693
HAS2	0	1.11633	0	0	1.17286	0	1.32005	0
PDGFD	15.5639	15.6286	22.7659	28.9101	22.2844	22.247	33.0012	11.9754
PLAC1	0	0	1.26477	0	0	0	0	0
S1PR1	7.78196	7.81432	3.79432	4.62562	5.86431	1.48313	1.32005	0
HS6ST2	43.579	39.0716	45.5319	47.9908	63.3345	51.9096	55.4421	98.1983
PYGO1	34.2406	21.2103	30.3546	26.0191	23.4572	27.4379	27.721	23.9508
PKIA	130.737	110.517	140.39	130.674	60.9888	70.4487	80.523	79.0377
XKR6	1.55639	1.11633	8.85342	0	1.17286	2.2247	0	0
TSNARE1	4.66918	0	0	8.09484	3.51859	6.67409	3.96015	10.7779
FPR1	0	0	0	0	1.17286	0	0	0
FEZ2	31.1279	43.5369	31.6193	12.1423	35.1859	34.8536	26.401	6.58647
SOX7	1.55639	0	3.79432	0	0	0	0	0.59877
C11orf24	54.4738	72.5615	84.7399	89.0432	87.9646	64.5162	68.6426	65.8647
FAM86JP	12.4511	12.2796	6.32387	24.2845	14.0743	9.64035	13.2005	9.58033
ALK	0	3.34899	5.0591	9.25124	2.34572	2.2247	0	0
CCBL1	34.2406	44.6532	56.9148	83.8394	55.1245	54.1343	58.0822	115.563
MTM1	21.7895	39.0716	25.2955	68.2279	36.3587	23.7301	30.3611	39.5188
TRMT61B	68.4813	97.1208	83.4751	61.2895	83.2732	85.28	59.4022	84.4266
INSR	10.8948	11.1633	12.6477	9.82945	15.2472	11.865	9.24035	15.568
MFN1	96.4964	64.7472	64.5035	67.6497	82.1003	93.4372	72.6027	79.6365
NRTN	1.55639	6.69799	8.85342	0.578203	3.51859	5.19096	9.24035	0.59877
KCNMB3	6.22557	3.34899	3.79432	0	4.69145	2.96626	0	0
KCNG3	7.78196	1.11633	1.26477	0	0	0	0	11.3766
ATP6V0E2	107.391	109.4	134.066	194.276	72.7174	83.0553	126.725	185.02
PRKCE	3.11279	8.93065	2.52955	6.93843	9.38289	8.15722	9.24035	0.59877
JAGN1	415.557	414.159	369.314	266.551	364.76	421.951	493.699	326.33
TADA3	71.5941	54.7002	68.2978	185.025	78.5817	69.7071	101.644	56.8832
SOCS5	54.4738	26.7919	37.9432	36.4268	38.7044	31.1457	33.0012	32.3336
C1GALT1C1	239.685	173.031	193.51	114.484	177.102	170.56	146.526	131.729
C9orf16	152.527	113.866	112.565	120.266	140.743	134.965	122.765	118.557
MORN4	76.2633	59.1655	116.359	201.793	91.4832	62.2915	67.3225	159.273
ZNF672	34.2406	44.6532	48.0614	101.185	34.013	26.6964	55.4421	88.618
ZNF692	68.4813	52.4676	48.0614	67.6497	85.6189	86.7631	43.5616	77.2414
NAIF1	1.55639	3.34899	3.79432	20.8153	1.17286	5.19096	6.60025	0
RBKS	1.55639	4.46532	5.0591	6.36023	4.69145	0.741565	3.96015	0
GRIK1	0	2.23266	0	0	3.51859	2.2247	2.6401	0
TMEM126A	183.654	217.685	218.806	122.579	167.719	170.56	209.888	103.587
TMEM126B	275.482	275.734	321.253	145.129	222.844	240.267	250.809	189.211
TRIM8	17.1203	8.93065	10.1182	30.0665	5.86431	14.0897	13.2005	1.19754
NETO2	192.993	194.242	249.16	345.187	365.933	216.537	336.613	262.86
CLDN20	4.66918	3.34899	0	0.578203	7.03717	3.70783	6.60025	11.9754
CDC42BPG	1.55639	0	0	0	0	0.741565	0	0
SCAND1	395.324	298.06	371.844	281.585	279.141	273.638	378.854	197.594
JUNB	15.5639	13.396	12.6477	16.7679	17.5929	19.2807	29.0411	9.58033
C10orf35	26.4587	29.0246	17.7068	39.896	11.7286	20.7638	23.7609	37.1238
TMEM37	0	0	3.79432	0	1.17286	0	0	19.7594
SHCBP1	80.9324	97.1208	82.2103	99.4509	104.385	100.111	88.4433	143.106
SOSTDC1	24.9023	25.6756	12.6477	35.8486	12.9015	11.865	6.60025	14.3705
NPTX1	3.11279	5.58166	10.1182	3.46922	3.51859	5.19096	7.9203	0
FAM98B	68.4813	41.3043	43.0023	15.0333	53.9516	46.7186	44.8817	16.1668
ZNF439	10.8948	15.6286	11.383	18.5025	9.38289	17.056	11.8804	19.7594
ZNF440	20.2331	37.9553	44.2671	35.8486	35.1859	38.5614	29.0411	22.7533
GAA	21.7895	14.5123	15.1773	47.4126	19.9386	24.4717	14.5205	30.5373
CANT1	12.4511	5.58166	10.1182	5.78203	4.69145	5.93252	6.60025	3.59262
ZDHHC16	138.519	108.284	179.598	211.622	157.163	123.1	191.407	198.792
CHST11	32.6843	34.6063	25.2955	32.3794	42.223	22.9885	27.721	6.58647
EXOSC1	252.136	244.477	240.307	156.693	246.301	258.065	245.529	202.983
PGAM1	329.955	295.828	355.401	384.505	345.994	285.503	409.215	297.589
CHD7	228.79	257.872	265.603	200.058	394.082	430.849	377.534	302.978
ESCO2	94.94	135.076	117.624	61.2895	118.459	119.392	100.324	142.507
LURAP1	3.11279	1.11633	2.52955	3.46922	1.17286	1.48313	1.32005	5.38893
CLCN5	15.5639	8.93065	11.383	20.2371	4.69145	6.67409	7.9203	1.19754
KCND3	10.8948	15.6286	8.85342	1.15641	23.4572	31.8873	15.8406	24.5496
APLN	0	0	0	4.62562	7.03717	0	0	0
XAGE3	0	0	0	0	1.17286	0	0	0
PDE7B	0	0	3.79432	0	0	0	1.32005	0
MRPL36	357.97	428.671	340.224	187.338	280.314	352.985	359.053	241.903
ZNF581	115.173	109.4	88.5342	108.702	90.3104	104.561	104.284	99.3959
NAT1	4.66918	10.047	6.32387	8.67304	2.34572	5.93252	9.24035	0
ZNF524	10.8948	7.81432	2.52955	6.36023	8.21003	8.89878	9.24035	0
MCC	28.0151	26.7919	30.3546	32.9576	14.0743	16.3144	23.7609	1.79631
ZBTB26	21.7895	37.9553	30.3546	7.51664	28.1487	34.112	23.7609	52.093
DSEL	0	0	1.26477	0	0	0	0	0
POLR1C	399.993	430.904	405.992	263.66	418.712	356.693	343.213	223.341
ASXL1	42.0226	43.5369	43.0023	36.4268	48.0873	51.9096	50.1619	35.9262
DLK2	6.22557	5.58166	5.0591	0	7.03717	3.70783	2.6401	0
ZNF562	79.376	88.1902	51.8557	61.2895	82.1003	59.3252	55.4421	44.9078
ZNF318	17.1203	30.1409	26.5603	31.223	28.1487	31.1457	35.6413	34.1299
ZNF561	136.963	155.17	142.919	268.286	151.299	125.325	122.765	59.877
WIPF2	17.1203	14.5123	15.1773	24.8627	17.5929	14.8313	17.1606	20.957
HOPX	6.22557	14.5123	8.85342	2.31281	12.9015	7.41565	3.96015	5.38893
LRRC8C	29.5715	27.9083	32.8841	50.3036	38.7044	21.5054	25.0809	30.5373
RSL1D1	1038.11	1135.31	1056.09	793.872	974.648	1223.58	1119.4	858.637
LRRC8D	52.9174	64.7472	110.035	193.698	91.4832	98.6282	71.2827	286.811
MROH2B	0	0	0	0	0	0.741565	0	0
PPID	194.549	156.286	168.215	131.252	153.645	157.953	166.326	145.501
COL24A1	0	0	0	2.31281	0	0	0	0
ETFDH	93.3836	99.3535	106.241	69.3843	60.9888	100.111	81.8431	156.878
TBCA	613.219	714.452	562.824	359.064	496.12	539.86	492.378	432.911
MAP6	7.78196	32.3736	22.7659	48.569	23.4572	28.921	46.2017	30.5373
ECEL1	3.11279	1.11633	2.52955	0	3.51859	1.48313	1.32005	0
BCL2L1	6.22557	8.93065	6.32387	21.3935	3.51859	7.41565	5.2802	16.7656
PLRG1	289.489	352.761	356.666	270.599	308.463	347.794	353.773	414.948
ZNF584	99.6092	83.7248	115.094	160.162	72.7174	54.8758	93.7235	74.2475
DSCAM	0	0	0	0	1.17286	0	1.32005	0
DNAI2	0	0	0	0.578203	0	0.741565	0	0
CLSTN1	37.3534	40.1879	31.6193	26.0191	28.1487	43.0108	35.6413	64.0684
CXXC5	48.2482	43.5369	25.2955	50.8818	25.803	31.1457	29.0411	84.4266
ZNF274	32.6843	21.2103	26.5603	38.7396	32.8401	43.0108	31.6812	28.1422
SLC25A33	66.9249	81.4922	112.565	126.626	69.1988	86.0216	99.0037	105.384
ENC1	107.391	106.051	145.449	102.92	131.361	135.706	113.524	70.0561
BPTF	224.121	251.174	193.51	78.0574	262.721	255.84	219.128	152.088
ZIK1	10.8948	13.396	8.85342	15.0333	21.1115	31.1457	29.0411	15.568
GPR82	1.55639	0	0	0.578203	0	0.741565	1.32005	0
GPR34	1.55639	2.23266	0	4.62562	3.51859	1.48313	1.32005	0
PLEKHG5	1.55639	1.11633	7.58864	17.9243	2.34572	1.48313	1.32005	4.79016
ATF7IP	311.279	214.336	163.156	258.457	249.82	243.975	187.447	225.138
LKAAEAR1	1.55639	4.46532	1.26477	6.93843	3.51859	3.70783	0	0
RGS19	14.0075	22.3266	8.85342	34.114	12.9015	13.3482	19.8007	15.568
TCEA2	98.0528	92.6555	98.6524	116.219	102.039	101.594	104.284	70.6549
HDAC3	122.955	100.47	126.477	138.19	100.866	121.617	135.965	111.371
C1orf111	0	0	1.26477	0	0	0	0	0
GPHN	38.9098	36.8389	40.4728	46.2562	44.5687	54.8758	46.2017	33.5311
VAT1L	0	0	0	0	0	0	7.9203	0
TMEM51	0	3.34899	0	4.04742	3.51859	5.19096	5.2802	10.7779
CAMTA1	328.399	362.808	285.839	188.494	382.353	383.389	406.575	237.712
LGALS4	0	0	0	0	1.17286	0	0	0
LRRC34	1.55639	1.11633	1.26477	0.578203	1.17286	1.48313	0	0
PAH	0	0	0	0	1.17286	3.70783	1.32005	0
SPATA5L1	21.7895	15.6286	6.32387	15.0333	14.0743	14.8313	18.4807	21.5557
GATM	6.22557	15.6286	21.5012	28.3319	23.4572	34.112	9.24035	13.1729
NHLH1	0	0	0	0	0	0.741565	0	0
BCL2	7.78196	11.1633	18.9716	10.4077	9.38289	6.67409	1.32005	7.78401
RHNO1	277.038	295.828	252.955	257.878	232.227	286.986	283.811	305.972
CTPS1	326.843	387.367	446.465	539.463	448.033	459.029	434.296	607.752
WDR87	0	0	0	0	1.17286	0	0	0
METTL18	115.173	127.262	118.889	78.0574	105.558	103.819	95.0436	88.618
CFAP46	20.2331	7.81432	11.383	23.1281	11.7286	11.1235	17.1606	7.18524
PWWP2B	3.11279	2.23266	2.52955	2.89101	1.17286	4.44939	3.96015	0
ZNF540	0	2.23266	0	3.46922	2.34572	0.741565	0	7.78401
FBXL14	1.55639	6.69799	5.0591	5.20383	4.69145	6.67409	11.8804	18.5619
EXOSC10	146.301	137.309	153.038	196.011	166.546	149.796	195.367	409.559
ZNF570	24.9023	14.5123	34.1489	21.9717	25.803	32.6289	21.1208	36.525
NINJ2	1.55639	0	3.79432	4.62562	0	0	0	0
MLLT3	43.579	50.2349	44.2671	50.3036	44.5687	40.0445	33.0012	69.4574
RRM2	149.414	202.056	199.834	229.547	124.323	139.414	205.928	250.286
TRAPPC12	21.7895	27.9083	20.2364	38.1614	18.7658	22.247	26.401	0
RPS21	737.73	721.15	772.777	460.249	690.816	764.554	687.746	512.547
C3AR1	0	0	0	0	0	1.48313	0	0
RNMTL1	49.8046	44.6532	55.6501	42.787	53.9516	53.3927	34.3213	64.6672
PTEN	51.361	63.6309	53.1205	52.6165	43.3959	50.4264	47.5218	14.3705
RPS7	1111.26	1200.06	1063.67	741.256	1075.51	1261.4	1003.24	971.804
RNASEH1	121.399	129.494	149.243	115.062	130.188	121.617	138.605	120.353
PRNP	171.203	193.125	173.274	254.987	185.312	168.335	150.486	131.729
FRMD5	17.1203	20.094	15.1773	18.5025	24.6301	25.2132	19.8007	2.39508
AQP4	76.2633	87.0738	24.0307	67.6497	100.866	79.3475	47.5218	75.4451
TLN2	35.797	37.9553	32.8841	21.9717	36.3587	45.2355	39.6015	27.5434
TVP23B	205.444	238.895	204.893	101.185	288.524	268.447	199.327	143.106
FBXW10	0	0	0	2.89101	0	0	0	0
ZNF217	66.9249	80.3758	68.2978	33.5358	93.8289	47.4602	63.3624	34.7287
SRGAP2C	15.5639	22.3266	17.7068	11.5641	12.9015	21.5054	15.8406	20.957
SCG2	0	2.23266	0	0	4.69145	2.2247	0	0
ATPAF2	59.1429	55.8166	58.1796	67.0715	49.2602	48.2017	67.3225	70.6549
FOXB1	0	0	0	0	1.17286	0	0	0
PPIH	191.436	209.87	225.13	142.816	218.152	243.975	207.248	159.273
LRRC48	1.55639	2.23266	3.79432	5.78203	4.69145	0	2.6401	10.7779
ZNF57	28.0151	32.3736	30.3546	51.46	32.8401	41.5277	31.6812	18.5619
C20orf196	28.0151	22.3266	29.0898	45.678	35.1859	15.5729	38.2814	30.5373
JMJD1C	199.218	195.358	137.86	57.2421	253.338	234.335	204.608	87.4205
SYNPO	1.55639	0	0	1.73461	1.17286	0	0	8.38279
ZNF556	1.55639	0	0	0	0	0	1.32005	0
ZNF554	3.11279	7.81432	6.32387	8.67304	12.9015	6.67409	13.2005	0.59877
RAB33B	3.11279	3.34899	2.52955	9.82945	5.86431	6.67409	2.6401	16.7656
THOP1	23.3459	32.3736	36.6784	103.498	36.3587	40.7861	55.4421	91.6119
ANKRD20A4	1.55639	0	1.26477	0.578203	0	0.741565	0	0.59877
GAP43	1.55639	8.93065	31.6193	2.31281	10.5558	5.19096	95.0436	0
EPHX4	9.33836	12.2796	16.4421	12.1423	4.69145	3.70783	6.60025	0
LAMB2	26.4587	22.3266	22.7659	26.0191	23.4572	20.7638	15.8406	11.9754
USP19	18.6767	14.5123	16.4421	37.005	15.2472	14.0897	25.0809	41.9139
QARS	203.887	192.009	221.335	324.95	221.671	216.537	215.168	331.12
ORMDL3	6.22557	6.69799	8.85342	17.3461	4.69145	8.15722	13.2005	3.59262
SERF1A	0	0	2.52955	0	0	2.2247	0	0
KLF11	20.2331	26.7919	22.7659	77.4792	24.6301	24.4717	25.0809	55.6856
SMN1	21.7895	21.2103	17.7068	20.2371	21.1115	25.9548	18.4807	34.7287
EIF2AK3	9.33836	5.58166	7.58864	14.4551	16.4201	15.5729	9.24035	31.1361
MOB3A	7.78196	4.46532	15.1773	51.46	9.38289	11.865	18.4807	107.779
KRCC1	99.6092	71.4452	99.9171	71.6971	133.706	97.8866	96.3636	74.2475
NME6	91.8272	83.7248	107.506	73.4318	95.0018	100.853	89.7634	24.5496
CYCS	1993.74	2160.1	1900.96	811.219	1337.06	1421.58	1593.3	949.65
SLFN12	0	0	0	0	2.34572	2.2247	1.32005	0
FRMD3	9.33836	13.396	6.32387	7.51664	1.17286	2.2247	10.5604	0
SNTB1	70.0377	63.6309	49.3262	68.2279	62.1617	80.0891	76.5629	58.0807
MTBP	54.4738	69.2125	39.208	66.4933	71.5446	60.0668	54.122	61.0746
TEFM	45.1354	65.8635	56.9148	43.3652	55.1245	53.3927	43.5616	43.7102
MRPL13	1147.06	1190.01	1097.82	507.084	1025.08	1082.69	1111.48	620.925
MALT1	28.0151	29.0246	26.5603	6.93843	29.3215	24.4717	22.4408	53.8893
ISG20	1.55639	1.11633	0	0	0	2.2247	5.2802	0
MBOAT1	1.55639	4.46532	0	6.36023	3.51859	5.19096	1.32005	4.19139
ID4	60.6993	48.0022	44.2671	94.8253	41.0502	22.9885	36.9614	2.99385
GPR22	15.5639	14.5123	12.6477	1.73461	9.38289	2.2247	3.96015	0.59877
CXCR6	1.55639	0	0	0	0	0	0	0
CEBPB	21.7895	13.396	11.383	12.1423	5.86431	15.5729	15.8406	26.9447
AZU1	1.55639	1.11633	1.26477	0	0	0	0	0
PAIP1	191.436	209.87	255.484	179.243	232.227	213.571	228.369	264.058
C5orf34	42.0226	41.3043	25.2955	46.2562	56.2974	43.7524	36.9614	57.482
C1QTNF4	0	0	0	1.15641	0	0.741565	0	0
SERHL	0	1.11633	0	0.578203	0	0	0	0
NEGR1	1.55639	1.11633	0	0	0	0	2.6401	0
ZNF131	101.166	118.331	132.801	105.811	137.225	121.617	104.284	131.729
MACROD2	0	0	0	0.578203	0	0	0	0
DPAGT1	325.286	328.201	317.458	293.149	421.057	376.715	399.975	483.806
BSG	2305.02	2158.98	2607.96	3451.87	2865.3	2700.04	2897.51	2900.44
HINFP	40.4662	44.6532	67.033	67.6497	51.6059	37.8198	52.802	82.0315
CERS6	87.158	75.9105	99.9171	94.8253	87.9646	85.28	71.2827	75.4451
COPRS	532.286	520.21	526.146	327.263	480.873	454.58	440.897	252.082
TP53RK	398.437	300.293	423.699	264.239	338.957	306.266	303.611	280.225
B3GALT1	3.11279	7.81432	5.0591	8.67304	12.9015	14.0897	15.8406	19.7594
BPGM	122.955	126.145	122.683	145.129	131.361	98.6282	122.765	136.52
POP7	435.79	491.186	475.555	244.58	453.897	501.298	521.42	252.681
ALG14	104.278	121.68	126.477	70.5407	90.3104	100.111	113.524	86.8217
SUCLG2	189.88	175.264	174.539	208.731	186.485	182.425	211.208	295.793
STARD5	0	1.11633	1.26477	0	1.17286	0.741565	1.32005	1.19754
CSDC2	0	0	0	1.73461	0	0.741565	0	0
RCAN2	0	0	1.26477	0	0	0	0	0
ABCG4	1.55639	0	1.26477	0.578203	1.17286	0	0	0
GNB2	18.6767	11.1633	20.2364	33.5358	25.803	14.0897	19.8007	26.9447
CCDC11	0	2.23266	1.26477	4.62562	3.51859	1.48313	0	0
FAM195A	174.316	146.239	174.539	94.8253	126.669	165.369	129.365	114.964
C2CD2L	1.55639	6.69799	3.79432	9.25124	7.03717	5.93252	5.2802	0
ARNT2	28.0151	21.2103	16.4421	28.3319	22.2844	21.5054	34.3213	11.9754
GNG12	691.038	701.056	564.089	395.491	421.057	343.345	464.657	221.545
PRSS27	1.55639	1.11633	3.79432	6.93843	0	1.48313	0	5.38893
DNAJB7	0	0	0	0	0	0	2.6401	0
CLP1	124.511	117.215	131.536	94.8253	125.496	144.605	139.925	204.779
TTC36	0	0	0	0.578203	0	0.741565	1.32005	0
RSPH9	0	0	1.26477	1.15641	1.17286	0.741565	0	2.39508
MYEOV2	331.512	331.55	323.782	166.522	286.178	304.783	283.811	199.989
GTPBP2	15.5639	22.3266	8.85342	9.25124	14.0743	19.2807	11.8804	18.5619
FGGY	24.9023	17.8613	22.7659	20.8153	11.7286	10.3819	11.8804	16.7656
IL17D	14.0075	5.58166	12.6477	17.3461	10.5558	4.44939	6.60025	8.98156
FUT9	105.835	145.123	104.976	97.1381	141.916	126.066	84.4832	52.093
TCEAL1	74.7069	66.9799	73.3569	47.9908	72.7174	68.224	68.6426	23.9508
ZNF24	376.647	362.808	287.104	320.903	343.648	341.862	286.451	291.601
MANEA	57.5865	66.9799	37.9432	26.0191	48.0873	83.7969	48.8418	97.5996
RAB40A	0	4.46532	0	0	2.34572	1.48313	0	0
AFF1	18.6767	16.745	31.6193	16.7679	38.7044	28.921	21.1208	0
ACOT12	1.55639	1.11633	0	1.15641	0	0.741565	0	0
FIBP	622.557	582.725	653.888	589.189	525.442	563.59	719.427	489.195
CARNS1	0	0	1.26477	1.15641	0	0	0	0
OR10H5	0	1.11633	0	0	0	0	0	0
BANP	10.8948	8.93065	17.7068	42.787	12.9015	11.865	9.24035	28.1422
PPP1CA	681.7	672.031	762.659	587.454	788.163	683.723	836.911	834.087
HCFC1	17.1203	26.7919	30.3546	31.223	25.803	33.3704	35.6413	31.1361
PDE3A	0	1.11633	1.26477	0	0	0	0	0
RASGRP1	3.11279	1.11633	5.0591	0	3.51859	1.48313	1.32005	0
CHCHD1	277.038	281.315	228.924	159.584	236.918	290.694	221.768	219.15
MRPL52	269.256	303.642	287.104	189.651	255.684	279.57	274.57	194.002
SMPDL3A	141.632	147.356	149.243	85.574	161.855	183.167	157.086	289.805
RND1	3.11279	1.11633	1.26477	5.78203	3.51859	6.67409	1.32005	7.78401
RAD9A	15.5639	12.2796	22.7659	8.67304	18.7658	13.3482	7.9203	9.58033
EFEMP2	6.22557	11.1633	6.32387	21.9717	7.03717	2.96626	5.2802	8.38279
FAM21C	34.2406	20.094	35.4137	44.5216	19.9386	43.0108	31.6812	32.3336
TMEM134	94.94	104.935	104.976	123.157	95.0018	94.1788	96.3636	43.1115
ZMAT3	28.0151	40.1879	39.208	35.2704	16.4201	21.5054	11.8804	25.7471
ZFAND4	20.2331	26.7919	17.7068	20.2371	14.0743	19.2807	15.8406	3.59262
ZNF738	43.579	20.094	29.0898	49.1472	44.5687	51.9096	38.2814	7.18524
FAM71D	0	0	1.26477	0	0	0	0	0
CORO1B	37.3534	43.5369	26.5603	84.9958	46.9145	37.0783	42.2416	51.4943
FUT10	45.1354	54.7002	41.7375	44.5216	62.1617	60.8084	51.4819	5.38893
LRRC20	10.8948	16.745	7.58864	36.4268	10.5558	13.3482	21.1208	31.7348
MUS81	20.2331	30.1409	39.208	63.6023	34.013	20.7638	39.6015	46.7041
PURG	9.33836	4.46532	3.79432	3.46922	9.38289	7.41565	1.32005	2.99385
TMEM217	0	0	0	2.89101	0	0	1.32005	0
ZNF596	34.2406	36.8389	24.0307	24.8627	38.7044	31.8873	36.9614	0.59877
CFL1	1905.03	1833.02	1856.69	1500.44	1985.65	1974.79	2002.52	1476.57
TMCC1	9.33836	17.8613	12.6477	26.5973	12.9015	19.2807	21.1208	8.38279
NAA16	70.0377	101.586	89.799	43.3652	99.6932	116.426	101.644	102.989
EFCAB12	0	1.11633	2.52955	5.78203	1.17286	0.741565	0	16.1668
FAM192A	210.113	196.474	250.425	283.898	229.881	242.492	249.489	452.072
CBWD1	150.97	138.425	154.302	78.6356	113.768	127.549	137.285	95.2045
HOXC5	0	0	0	0	0	1.48313	0	0
RAB37	1.55639	0	0	0	0	0	1.32005	0
DCP2	194.549	242.244	175.804	106.389	147.781	178.717	174.247	67.0623
ZBTB8OSP2	0	0	0	0	0	0	0	0.59877
SNX32	18.6767	16.745	18.9716	32.3794	25.803	24.4717	11.8804	8.98156
RPL38	1402.31	1366.39	1343.19	738.943	1202.18	1200.59	1160.32	800.556
CYP7B1	1.55639	0	0	0	0	0	0	0
RARG	6.22557	5.58166	8.85342	34.114	10.5558	7.41565	6.60025	16.1668
CES4A	0	0	0	1.73461	0	0.741565	0	0
CES3	1.55639	0	0	2.89101	0	0.741565	0	0
SSH3	0	1.11633	1.26477	0	0	1.48313	3.96015	0
CES2	9.33836	12.2796	8.85342	51.46	9.38289	16.3144	14.5205	17.9631
PDP2	17.1203	17.8613	13.9125	43.3652	28.1487	17.056	14.5205	0
SP3	104.278	109.4	115.094	117.375	87.9646	102.336	120.125	162.866
DMXL1	46.6918	49.1186	56.9148	29.4883	41.0502	40.0445	39.6015	26.3459
METAP1D	70.0377	54.7002	51.8557	37.5832	53.9516	66.7409	44.8817	34.1299
ZNF621	29.5715	23.443	17.7068	27.1755	26.9758	22.247	21.1208	14.3705
EGFL7	49.8046	36.8389	74.6217	53.7729	26.9758	39.303	55.4421	60.4758
NADSYN1	26.4587	43.5369	44.2671	42.2088	41.0502	26.6964	46.2017	91.6119
DHCR7	157.196	160.752	208.688	638.914	152.472	154.987	198.007	1133.47
COX6B1P3	0	0	0	0	0	0.741565	0	0
NBEA	49.8046	46.8859	32.8841	1.73461	41.0502	40.0445	31.6812	23.352
RNASEH2C	160.308	171.915	140.39	122.001	164.201	182.425	168.966	110.174
ANKRD13D	21.7895	16.745	20.2364	15.0333	21.1115	14.8313	18.4807	15.568
MYD88	0	4.46532	1.26477	0	1.17286	1.48313	1.32005	0
OXSR1	54.4738	60.2819	56.9148	38.1614	53.9516	56.359	59.4022	95.8033
PHF8	14.0075	5.58166	17.7068	19.0807	4.69145	16.3144	22.4408	14.9693
LCLAT1	49.8046	62.5145	50.591	43.3652	85.6189	80.0891	62.0423	78.4389
ADH6	0	0	1.26477	0	0	0	0	0
MIR4435-1HG	3.11279	4.46532	3.79432	3.46922	12.9015	8.15722	11.8804	4.79016
FRG2C	0	0	0	1.15641	0	0	0	0
KAT5	18.6767	16.745	20.2364	60.7113	19.9386	17.7976	21.1208	58.6795
SH3RF3	7.78196	6.69799	12.6477	21.3935	3.51859	5.93252	6.60025	0
GXYLT2	46.6918	43.5369	36.6784	26.0191	35.1859	28.1795	22.4408	53.2906
HPSE2	57.5865	49.1186	49.3262	35.2704	39.8773	35.5951	19.8007	50.2967
DCAKD	66.9249	73.6779	65.7682	102.92	53.9516	62.2915	72.6027	101.192
TADA2B	15.5639	12.2796	5.0591	9.25124	9.38289	7.41565	10.5604	0.59877
CCDC96	1.55639	1.11633	6.32387	3.46922	1.17286	0.741565	1.32005	0
ADRBK1	7.78196	13.396	8.85342	43.3652	10.5558	10.3819	5.2802	22.1545
RELA	24.9023	29.0246	29.0898	39.896	34.013	30.4042	26.401	59.877
ZNF680	63.8121	87.0738	72.0921	85.574	90.3104	99.3698	88.4433	4.79016
HECTD4	17.1203	18.9776	12.6477	16.1897	19.9386	18.5391	15.8406	5.9877
FAM222B	59.1429	40.1879	51.8557	38.1614	56.2974	51.9096	36.9614	51.4943
DEC1	0	0	0	0	0	0	0	10.7779
COQ2	135.406	139.541	155.567	150.333	151.299	140.897	95.0436	241.304
CCDC63	0	0	0	0	0	0	1.32005	0
HSPA6	9.33836	3.34899	6.32387	6.36023	1.17286	2.96626	5.2802	0
TRMT112	757.963	798.177	755.07	402.429	693.161	733.408	667.945	402.374
LRRN3	54.4738	29.0246	24.0307	37.5832	80.9275	40.0445	33.0012	23.9508
KDM2A	17.1203	29.0246	22.7659	16.7679	29.3215	17.056	19.8007	16.1668
ADCK5	4.66918	11.1633	7.58864	9.25124	8.21003	3.70783	6.60025	17.3643
MRPL57	490.264	471.092	513.498	324.95	459.762	476.827	475.218	351.478
NOC3L	174.316	186.427	146.714	134.143	170.065	155.729	142.565	161.668
ESRRA	7.78196	3.34899	2.52955	2.89101	7.03717	8.15722	6.60025	10.1791
COMMD1	168.09	178.613	160.626	111.015	167.719	154.987	157.086	140.711
RAPH1	1.55639	7.81432	8.85342	4.04742	5.86431	7.41565	3.96015	1.19754
MTX1	124.511	93.7718	137.86	95.9817	92.6561	94.1788	113.524	110.773
ADCY5	0	1.11633	0	2.31281	0	0	0	0
PARP14	57.5865	39.0716	43.0023	28.3319	52.7788	48.9433	44.8817	65.266
CYSLTR1	18.6767	21.2103	20.2364	18.5025	8.21003	4.44939	0	0
CKS1B	804.655	891.949	699.42	448.107	665.013	825.362	731.307	603.561
ABCD2	3.11279	5.58166	5.0591	9.82945	7.03717	1.48313	2.6401	0
AHSA2	15.5639	14.5123	7.58864	10.9859	23.4572	14.8313	3.96015	0.59877
KIAA1919	4.66918	10.047	3.79432	27.7537	16.4201	11.865	11.8804	33.5311
VANGL1	6.22557	11.1633	2.52955	19.0807	14.0743	8.15722	9.24035	20.3582
GLRX	1.55639	7.81432	8.85342	0	2.34572	10.3819	7.9203	0
IQCB1	334.624	331.55	299.751	179.243	374.143	367.075	293.051	207.175
SYT12	4.66918	3.34899	5.0591	16.1897	2.34572	7.41565	10.5604	5.38893
GOLGB1	266.143	219.917	183.392	163.053	225.189	220.986	180.847	202.983
C11orf86	0	1.11633	1.26477	0	0	0	0	0
GPR151	0	1.11633	0	0	0	0	0	0
ZNF483	4.66918	4.46532	1.26477	9.82945	3.51859	11.1235	5.2802	0
PLAC8L1	0	0	0	0	0	0	1.32005	0
SLC2A14	0	0	0	1.15641	0	0.741565	1.32005	0.59877
GPR137	9.33836	8.93065	11.383	17.9243	14.0743	9.64035	9.24035	15.568
SNCG	0	0	0	0.578203	0	0	0	0
MMRN2	0	0	0	0	0	0	1.32005	0
MZT2A	238.128	242.244	250.425	150.911	220.498	261.031	244.209	147.298
TNKS	65.3685	55.8166	68.2978	27.7537	56.2974	65.2578	58.0822	38.3213
ZNF449	52.9174	33.4899	21.5012	35.2704	32.8401	26.6964	31.6812	47.3029
ZBTB21	26.4587	22.3266	27.825	16.7679	25.803	20.0223	14.5205	41.9139
PPP1R3B	7.78196	4.46532	5.0591	16.7679	9.38289	5.19096	6.60025	0
FAM86B3P	3.11279	4.46532	1.26477	4.04742	3.51859	2.2247	5.2802	0
STOX2	21.7895	31.2573	35.4137	12.1423	32.8401	49.6849	35.6413	7.18524
MAP3K11	26.4587	35.7226	44.2671	27.7537	28.1487	40.0445	25.0809	19.7594
TRIB1	15.5639	6.69799	10.1182	2.89101	12.9015	8.89878	6.60025	19.7594
KCNK7	0	0	0	2.31281	0	0.741565	0	0
GLIPR1L1	0	1.11633	2.52955	0	0	0	0	0
DAG1	23.3459	26.7919	13.9125	31.8012	18.7658	11.1235	23.7609	11.9754
ARV1	399.993	420.857	366.784	297.196	206.424	252.132	229.689	192.205
NAA20	902.708	870.738	836.016	356.173	622.79	614.016	712.827	280.823
MINOS1	29.5715	48.0022	27.825	34.114	21.1115	27.4379	23.7609	19.7594
EHBP1L1	1.55639	1.11633	3.79432	0.578203	0	0.741565	0	0
THAP2	59.1429	40.1879	43.0023	41.6306	52.7788	51.9096	35.6413	62.2721
RNF26	17.1203	13.396	30.3546	66.4933	17.5929	22.247	27.721	102.989
PPP1R14B	655.241	677.613	700.685	540.041	731.866	771.228	757.708	470.634
SSSCA1	116.729	121.68	149.243	129.517	151.299	189.099	162.366	166.458
SMARCC1	305.053	267.919	295.957	248.049	334.266	335.188	318.132	327.527
ZNF417	0	0	5.0591	1.73461	1.17286	5.93252	1.32005	13.1729
PTPRM	54.4738	59.1655	46.7966	56.0857	98.5204	89.7294	76.5629	77.2414
FKBP2	269.256	292.479	266.867	132.408	259.202	304.783	281.171	157.477
VEGFB	28.0151	46.8859	43.0023	53.7729	39.8773	36.3367	38.2814	69.4574
PEAK1	34.2406	24.5593	24.0307	28.3319	22.2844	22.9885	21.1208	16.7656
MST1	0	0	0	0	1.17286	0.741565	0	0
TNFRSF10C	1.55639	2.23266	2.52955	0	3.51859	3.70783	1.32005	0
GMPPB	32.6843	44.6532	55.6501	60.1331	43.3959	34.8536	60.7223	22.1545
MOB1B	54.4738	75.9105	56.9148	25.4409	43.3959	51.9096	55.4421	44.9078
ZNF622	77.8196	91.5392	134.066	111.593	96.1747	109.752	113.524	77.2414
CSPG4	1.55639	0	0	0.578203	0	0.741565	1.32005	0
SNX33	4.66918	8.93065	5.0591	11.5641	8.21003	5.93252	5.2802	3.59262
C2orf70	0	0	1.26477	0	3.51859	0	0	14.3705
NABP1	0	0	5.0591	0	0	0	1.32005	0
GPR113	1.55639	1.11633	1.26477	0.578203	3.51859	1.48313	1.32005	3.59262
CHD2	112.06	80.3758	87.2694	67.6497	84.446	64.5162	76.5629	60.4758
CCDC106	10.8948	8.93065	10.1182	7.51664	11.7286	11.1235	9.24035	7.78401
CEP83	74.7069	65.8635	56.9148	58.3985	92.6561	103.078	80.523	59.2783
NUDT4	37.3534	58.0492	39.208	90.7778	37.5316	33.3704	43.5616	58.0807
PC	3.11279	7.81432	5.0591	17.9243	15.2472	5.19096	11.8804	22.1545
SCAI	21.7895	18.9776	11.383	9.25124	15.2472	17.7976	10.5604	9.58033
NMNAT1	21.7895	12.2796	17.7068	51.46	21.1115	25.2132	23.7609	26.3459
LRFN4	1.55639	1.11633	2.52955	6.93843	3.51859	2.96626	2.6401	1.79631
APOBEC4	0	0	0	0	2.34572	0.741565	0	2.99385
SLC19A1	20.2331	23.443	22.7659	34.6922	22.2844	21.5054	15.8406	70.0561
RCE1	82.4888	45.7696	67.033	99.4509	65.6803	60.8084	68.6426	87.4205
UQCRH	1722.93	1933.49	1957.87	937.267	1603.3	1817.58	1729.26	1267.6
TAS1R1	1.55639	4.46532	1.26477	1.15641	2.34572	0	0	0
HES3	0	0	0	0.578203	0	0	0	0
EIF1AX	339.294	347.179	344.019	193.12	334.266	357.435	337.933	256.274
CXorf23	42.0226	27.9083	22.7659	10.9859	28.1487	27.4379	14.5205	16.1668
PSMD1	633.452	674.264	758.864	734.318	640.382	734.891	856.712	949.051
MUC13	0	1.11633	0	0	0	1.48313	0	0
SUSD5	1.55639	0	0	0	1.17286	2.96626	0	0
HEG1	17.1203	21.2103	22.7659	9.82945	18.7658	25.2132	27.721	0
C11orf80	7.78196	7.81432	12.6477	8.09484	16.4201	9.64035	3.96015	10.1791
TOMM20	725.279	695.474	670.33	611.739	428.095	510.197	534.62	501.171
C1orf100	3.11279	0	0	0	0	0	0	0
AGFG1	70.0377	91.5392	87.2694	122.001	103.212	77.8644	125.405	204.181
STAT5B	12.4511	11.1633	16.4421	23.1281	25.803	26.6964	19.8007	28.741
CNP	144.745	156.286	178.333	270.021	133.706	134.965	192.727	433.51
JUP	14.0075	23.443	24.0307	68.8061	8.21003	14.0897	18.4807	12.5742
HAP1	0	1.11633	3.79432	1.15641	1.17286	0	2.6401	0
TDRD12	0	0	0	2.89101	0	0	0	0
PPIAP7	0	1.11633	0	0	0	0	0	0
CCDC13-AS1	0	1.11633	1.26477	1.73461	2.34572	1.48313	0	0
EIF1	1259.12	1389.83	1482.32	984.679	1291.32	1449.76	1450.73	975.996
ENDOV	31.1279	30.1409	37.9432	37.005	34.013	27.4379	27.721	22.1545
RNF213	29.5715	48.0022	43.0023	31.8012	35.1859	40.7861	42.2416	91.0131
TIGD3	1.55639	1.11633	2.52955	1.73461	3.51859	2.96626	1.32005	13.1729
MARCH10	0	0	1.26477	2.89101	0	0.741565	0	1.19754
PLK3	4.66918	7.81432	5.0591	41.0524	5.86431	4.44939	14.5205	55.0869
NET1	17.1203	32.3736	25.2955	35.8486	17.5929	15.5729	21.1208	34.7287
DPY19L1	38.9098	56.9329	31.6193	45.0998	35.1859	42.2692	31.6812	117.359
ZNF791	129.181	207.638	164.421	215.67	147.781	134.223	161.046	164.063
PHC3	26.4587	50.2349	30.3546	12.7205	29.3215	29.6626	23.7609	31.7348
GPR160	1.55639	2.23266	0	0	0	0	0	0
CBX2	48.2482	41.3043	59.4444	39.3178	51.6059	57.8421	35.6413	49.0992
SPTBN2	3.11279	3.34899	6.32387	2.31281	14.0743	8.89878	5.2802	3.59262
GOLIM4	85.6016	55.8166	51.8557	39.3178	104.385	109.752	77.8829	123.347
RBM4B	214.782	194.242	242.837	182.134	188.831	157.212	203.288	71.8524
USMG5	961.851	1020.33	937.198	492.629	722.483	832.778	768.269	528.714
HOXB2	23.3459	14.5123	30.3546	9.82945	50.4331	34.8536	22.4408	38.3213
MARCH3	45.1354	45.7696	56.9148	35.8486	36.3587	39.303	46.2017	23.9508
SWSAP1	20.2331	22.3266	27.825	34.6922	28.1487	14.0897	18.4807	20.3582
RBM4	49.8046	53.5839	56.9148	61.8677	64.5074	64.5162	55.4421	62.2721
PIFO	26.4587	12.2796	20.2364	20.8153	3.51859	2.96626	15.8406	9.58033
XXYLT1	43.579	62.5145	58.1796	83.2612	55.1245	43.7524	66.0025	90.4143
UBXN2A	82.4888	78.1432	99.9171	48.569	102.039	88.9878	84.4832	73.05
CCS	80.9324	71.4452	51.8557	79.2138	77.4089	80.8306	67.3225	58.6795
NRROS	0	0	0	0	1.17286	0.741565	2.6401	0
CEP19	14.0075	7.81432	24.0307	24.2845	9.38289	7.41565	18.4807	0
KLHL15	14.0075	25.6756	10.1182	9.25124	9.38289	6.67409	14.5205	0.59877
FBXO45	51.361	39.0716	37.9432	31.223	30.4944	25.2132	31.6812	49.0992
GNG5	1346.28	1513.74	1182.56	754.555	1053.23	1115.31	960.996	661.042
FAM3C2	10.8948	7.81432	10.1182	15.0333	17.5929	13.3482	19.8007	11.3766
SLC25A30	7.78196	8.93065	12.6477	8.67304	5.86431	11.1235	2.6401	7.18524
CTSF	56.0301	39.0716	51.8557	157.849	65.6803	57.1005	63.3624	94.6057
MSRB3	38.9098	32.3736	44.2671	40.4742	56.2974	36.3367	48.8418	94.0069
LEMD3	18.6767	18.9776	32.8841	18.5025	26.9758	16.3144	27.721	18.5619
C16orf91	168.09	189.776	203.629	138.19	181.794	169.077	168.966	138.915
FAM174A	35.797	27.9083	44.2671	71.6971	21.1115	23.7301	34.3213	29.9385
RGMB	28.0151	35.7226	39.208	37.005	53.9516	39.303	46.2017	68.2598
FAM53A	1.55639	3.34899	0	12.1423	0	1.48313	5.2802	16.1668
NWD2	26.4587	17.8613	27.825	17.9243	29.3215	28.921	63.3624	0
CYB561D1	4.66918	5.58166	1.26477	9.25124	8.21003	0	1.32005	20.957
ZDHHC24	28.0151	39.0716	53.1205	52.0383	45.7416	38.5614	42.2416	86.8217
TRMT10C	348.632	418.624	336.43	208.153	327.228	363.367	344.533	170.051
CTU2	23.3459	21.2103	20.2364	48.569	31.6673	34.8536	48.8418	62.8709
MGA	74.7069	78.1432	55.6501	79.792	96.1747	90.471	67.3225	53.8893
C12orf66	23.3459	16.745	12.6477	43.9434	16.4201	11.865	14.5205	31.7348
ARL13A	0	0	0	0.578203	0	0	0	0
SNX31	4.66918	11.1633	6.32387	6.93843	9.38289	0.741565	0	0
PIGG	20.2331	36.8389	17.7068	32.3794	26.9758	24.4717	40.9215	80.2352
PRPF8	261.474	279.083	236.513	259.035	253.338	256.582	225.728	383.812
ADCY6	10.8948	2.23266	5.0591	13.8769	2.34572	5.19096	6.60025	0
PITPNA	224.121	233.313	260.543	358.486	120.805	123.841	217.808	168.254
DDX23	107.391	96.0045	141.655	161.897	117.286	117.167	125.405	107.18
ZNHIT2	52.9174	37.9553	46.7966	40.4742	48.0873	29.6626	66.0025	16.1668
EVX2	1.55639	0	1.26477	0	0	0	0	0
ZBTB4	10.8948	5.58166	5.0591	9.82945	4.69145	3.70783	5.2802	4.79016
TNK1	0	0	0	0	0	0.741565	0	0
ZHX3	29.5715	30.1409	18.9716	19.6589	18.7658	23.7301	22.4408	16.1668
PHLDA3	4.66918	6.69799	6.32387	21.9717	2.34572	2.96626	5.2802	2.99385
SLC16A13	6.22557	1.11633	6.32387	6.36023	3.51859	0	1.32005	0
CHRNA9	1.55639	3.34899	7.58864	0	15.2472	7.41565	21.1208	0
STAG3L3	7.78196	3.34899	10.1182	6.93843	9.38289	5.19096	5.2802	5.38893
SNHG11	68.4813	45.7696	51.8557	61.2895	56.2974	57.8421	73.9228	65.8647
EXO1	79.376	111.633	120.154	106.968	155.991	95.6619	132.005	180.23
RALGAPA1	48.2482	31.2573	27.825	41.6306	46.9145	50.4264	38.2814	47.9016
LIG4	40.4662	34.6063	31.6193	53.1947	50.4331	25.2132	48.8418	85.6242
TRHR	1.55639	0	0	0	0	0	0	0
GTF2IRD2B	20.2331	18.9776	30.3546	24.8627	35.1859	34.8536	27.721	20.3582
ATP2A2	118.286	118.331	112.565	97.7163	87.9646	86.0216	93.7235	159.872
ZWILCH	129.181	127.262	136.596	54.9293	125.496	119.392	117.484	184.421
RPL4	2796.84	2790.83	2943.13	2213.36	3120.98	3399.34	2956.91	2671.11
SNAPC5	174.316	155.17	137.86	114.484	173.584	165.369	175.567	120.952
STARD6	4.66918	4.46532	2.52955	0	3.51859	0.741565	5.2802	0
C12orf76	90.2708	113.866	73.3569	114.484	92.6561	91.2125	58.0822	128.137
ZCCHC12	3.11279	1.11633	1.26477	6.36023	0	0	1.32005	0
GALNTL6	0	2.23266	0	1.15641	0	0	0	0
BBS1	1.55639	1.11633	0	2.31281	0	0.741565	3.96015	7.18524
DENND4A	12.4511	25.6756	15.1773	9.25124	23.4572	21.5054	11.8804	0
IGDCC3	9.33836	5.58166	3.79432	4.04742	26.9758	10.3819	10.5604	6.58647
GCSAM	0	0	0	0	0	2.2247	1.32005	0
ANKRD36C	164.978	127.262	96.1228	83.8394	145.435	149.796	120.125	41.3152
SLC26A9	0	1.11633	0	0	0	0	0	0
MFSD4	1.55639	0	2.52955	2.89101	0	1.48313	2.6401	0
PELI3	1.55639	2.23266	5.0591	1.15641	1.17286	0	7.9203	0
MYO1H	0	0	1.26477	0	0	0	0	0
TMEM81	6.22557	1.11633	1.26477	3.46922	3.51859	9.64035	0	8.98156
MRPL11	252.136	265.687	317.458	233.594	297.907	380.423	337.933	362.256
IL20RB	1.55639	3.34899	11.383	0	1.17286	1.48313	1.32005	0
AKIRIN1	94.94	140.658	150.508	166.522	106.73	106.044	135.965	108.976
MSL2	14.0075	21.2103	13.9125	20.8153	28.1487	13.3482	17.1606	37.1238
ZNF497	0	1.11633	2.52955	1.73461	2.34572	2.96626	1.32005	2.99385
TRAM1L1	1.55639	1.11633	1.26477	8.09484	0	0.741565	0	0
ANGEL2	107.391	98.2371	84.7399	130.096	95.0018	110.493	89.7634	243.7
KY	1.55639	0	2.52955	0	0	2.2247	0	0
IQCK	45.1354	51.3512	50.591	41.6306	60.9888	58.5837	42.2416	71.8524
SLCO2A1	7.78196	3.34899	1.26477	22.5499	7.03717	5.19096	2.6401	0
ZNF266	40.4662	53.5839	41.7375	98.2945	68.026	35.5951	55.4421	67.6611
SLC29A2	34.2406	37.9553	25.2955	58.9767	29.3215	31.8873	39.6015	90.4143
BRSK2	3.11279	3.34899	5.0591	9.82945	3.51859	4.44939	0	0
B3GNT1	115.173	120.564	116.359	301.822	118.459	111.235	130.685	216.755
TMEM167A	491.82	402.996	383.227	241.689	384.699	367.075	386.775	288.607
SH3PXD2B	48.2482	43.5369	48.0614	29.4883	52.7788	45.9771	43.5616	59.2783
KIAA1551	66.9249	79.2595	51.8557	67.0715	86.7918	74.1565	48.8418	108.377
LARP7	110.504	101.586	101.182	58.3985	93.8289	97.1451	105.604	74.8463
FGFBP3	34.2406	45.7696	48.0614	32.3794	57.4702	57.8421	67.3225	76.0438
NR1D2	42.0226	56.9329	49.3262	39.3178	50.4331	52.6511	48.8418	40.1176
BRMS1	189.88	169.682	196.04	174.617	181.794	198.74	215.168	125.742
RPL15	3165.7	3191.59	2987.4	2192.55	2342.2	2375.23	2506.77	1594.53
HRAS	71.5941	89.3065	121.418	72.8536	117.286	71.1903	143.885	41.3152
SRP72	876.249	832.783	761.394	589.189	791.682	833.519	807.87	799.358
RIN1	12.4511	23.443	10.1182	41.6306	4.69145	18.5391	17.1606	17.3643
THAP6	52.9174	60.2819	54.3853	82.1048	58.6431	61.5499	54.122	59.877
CEP135	45.1354	45.7696	35.4137	45.678	42.223	36.3367	51.4819	52.6918
FZD4	7.78196	2.23266	6.32387	6.93843	3.51859	3.70783	2.6401	2.39508
PDZK1	0	0	1.26477	0	0	0	0	3.59262
EMR1	0	0	0	0	0	0	1.32005	0
DENND6A	29.5715	17.8613	21.5012	12.1423	15.2472	19.2807	15.8406	5.9877
PDE12	42.0226	26.7919	26.5603	53.7729	41.0502	25.9548	29.0411	28.741
GLMN	135.406	114.982	123.948	63.0241	126.669	114.943	100.324	70.0561
DNAH12	1.55639	0	0	1.73461	0	0	0	0
YIF1A	370.422	319.271	335.165	351.547	287.351	311.457	314.172	245.496
CNIH2	7.78196	7.81432	2.52955	8.67304	3.51859	1.48313	5.2802	2.99385
NDUFA11	20.2331	36.8389	25.2955	30.0665	31.6673	40.7861	30.3611	24.5496
RSRC1	191.436	165.217	136.596	65.3369	151.299	190.582	158.406	131.729
CATSPERD	0	0	0	7.51664	1.17286	0.741565	1.32005	0
RAB1B	3.11279	2.23266	1.26477	4.62562	1.17286	1.48313	5.2802	11.9754
METTL15P1	6.22557	4.46532	7.58864	4.04742	1.17286	4.44939	5.2802	4.79016
PTDSS2	54.4738	65.8635	45.5319	73.4318	55.1245	57.1005	71.2827	76.6426
C19orf70	238.128	253.407	265.603	154.958	181.794	246.941	234.969	202.983
C3orf33	34.2406	35.7226	34.1489	39.896	21.1115	38.5614	15.8406	48.5004
SEZ6L2	0	0	1.26477	0	0	0	0	0
ASPHD1	0	0	0	0	1.17286	0.741565	1.32005	0
KCTD13	35.797	30.1409	41.7375	37.5832	41.0502	21.5054	31.6812	16.7656
P2RY14	3.11279	2.23266	0	0	0	0	0	0
AMZ1	0	0	0	0	2.34572	0	0	0
GPR171	1.55639	2.23266	0	0	2.34572	3.70783	1.32005	0
DHX36	177.429	176.38	193.51	137.612	153.645	177.976	187.447	168.254
ZIC4	12.4511	11.1633	20.2364	13.2987	28.1487	22.247	30.3611	9.58033
FBXW8	17.1203	16.745	21.5012	47.9908	31.6673	36.3367	34.3213	53.2906
KLC2	4.66918	4.46532	3.79432	9.82945	4.69145	2.2247	1.32005	4.79016
CTBP2	107.391	107.168	120.154	49.7254	97.3475	100.111	120.125	67.0623
CHST2	4.66918	5.58166	8.85342	32.9576	0	2.96626	7.9203	9.58033
ZDHHC14	7.78196	10.047	5.0591	5.20383	15.2472	4.44939	7.9203	5.38893
ATR	82.4888	73.6779	49.3262	80.9484	77.4089	77.8644	60.7223	64.0684
LRRC75A-AS1	487.151	434.253	433.817	345.187	553.591	596.219	374.894	340.7
UBE2C	898.039	952.23	595.709	578.781	802.237	995.922	813.151	731.697
GK5	18.6767	15.6286	13.9125	21.9717	16.4201	24.4717	13.2005	22.7533
VCPIP1	23.3459	32.3736	35.4137	17.9243	31.6673	32.6289	35.6413	9.58033
RTP1	0	0	0	0	1.17286	0.741565	1.32005	0
PDIK1L	62.2557	65.8635	49.3262	78.0574	57.4702	68.224	54.122	155.68
SPSB4	0	0	2.52955	5.20383	7.03717	6.67409	9.24035	4.79016
RAG2	1.55639	1.11633	0	0	0	0.741565	0	1.79631
TRAF6	29.5715	35.7226	29.0898	37.5832	36.3587	22.247	18.4807	34.7287
ZNF654	26.4587	16.745	17.7068	8.09484	24.6301	21.5054	7.9203	84.4266
TVP23C	3.11279	0	2.52955	2.31281	3.51859	2.2247	3.96015	0
MRPS22	235.015	271.268	274.456	204.106	216.979	263.256	253.45	187.415
PACS1	4.66918	3.34899	5.0591	12.1423	3.51859	5.19096	7.9203	5.9877
WFDC5	0	0	0	0.578203	0	0	0	0
MARCKSL1	941.618	752.407	1002.97	1695.87	892.548	814.239	1234.25	1410.1
SH3BP5L	1.55639	1.11633	1.26477	0	0	4.44939	1.32005	1.19754
TMEM51-AS1	0	0	0	0	0	0.741565	0	0
YPEL2	6.22557	6.69799	1.26477	9.25124	4.69145	2.2247	3.96015	5.38893
CADM2	96.4964	117.215	44.2671	95.4035	155.991	146.83	126.725	211.965
PSMD2	510.497	515.745	808.191	1218.27	585.258	511.68	835.591	1214.31
FAM182B	6.22557	4.46532	5.0591	2.89101	5.86431	6.67409	9.24035	19.7594
PPM1E	40.4662	22.3266	26.5603	6.36023	24.6301	23.7301	34.3213	22.7533
FAM131A	9.33836	11.1633	6.32387	8.09484	7.03717	3.70783	1.32005	0
CSRP2	141.632	162.984	190.981	137.034	89.1375	134.965	151.806	144.304
PARL	18.6767	16.745	16.4421	27.1755	14.0743	27.4379	17.1606	36.525
DDIT3	20.2331	32.3736	6.32387	15.0333	12.9015	15.5729	21.1208	5.38893
PCCA	113.617	107.168	120.154	113.906	159.509	122.358	101.644	125.742
DCTN2	356.414	301.409	349.078	356.173	388.217	316.648	318.132	259.866
ZNF408	15.5639	13.396	15.1773	37.005	29.3215	8.89878	30.3611	11.9754
CTDSP2	51.361	87.0738	88.5342	41.0524	76.236	74.1565	77.8829	97.0008
CKAP5	606.993	552.584	443.936	456.78	492.602	586.578	472.578	481.411
ARHGAP1	35.797	21.2103	15.1773	57.8203	15.2472	22.247	30.3611	48.5004
MED16	29.5715	33.4899	25.2955	183.29	38.7044	28.921	40.9215	85.0254
ATG13	62.2557	66.9799	72.0921	108.124	63.3345	54.1343	71.2827	28.741
GAL3ST3	26.4587	35.7226	37.9432	101.764	37.5316	22.247	44.8817	33.5311
GOLGA8A	87.158	69.2125	44.2671	54.9293	77.4089	66.7409	58.0822	9.58033
APITD1	10.8948	12.2796	11.383	6.93843	7.03717	11.1235	10.5604	16.1668
DOLK	73.1505	64.7472	78.416	125.47	99.6932	98.6282	93.7235	196.995
PHYHD1	0	0	0	0	0	0.741565	0	0
CCNE2	43.579	60.2819	59.4444	32.3794	45.7416	39.303	43.5616	46.7041
PHYKPL	40.4662	34.6063	40.4728	63.0241	41.0502	37.0783	34.3213	44.309
CST6	0	0	0	0	0	0.741565	0	0
GRAMD2	0	0	0	2.31281	0	2.2247	0	0
ZNF519	46.6918	34.6063	45.5319	43.9434	65.6803	64.5162	44.8817	20.957
LSM1	66.9249	80.3758	93.5933	56.6639	84.446	97.1451	84.4832	63.4697
BANF1	957.182	927.671	847.399	678.81	804.583	946.979	879.153	735.889
CHRNA7	9.33836	12.2796	10.1182	21.9717	19.9386	6.67409	11.8804	14.9693
TMEM9B	115.173	120.564	123.948	165.944	158.336	148.313	134.645	125.143
NRIP3	0	2.23266	0	0	0	0.741565	0	0
PTPN2	203.887	170.799	182.127	117.953	262.721	234.335	215.168	217.952
SCUBE2	1.55639	0	1.26477	0	2.34572	0	1.32005	0
EIF1AD	45.1354	24.5593	30.3546	25.4409	23.4572	28.921	26.401	20.3582
SMAD2	224.121	217.685	211.217	193.698	200.559	200.223	168.966	202.983
EIF3F	748.625	610.633	707.009	531.947	767.052	700.779	632.304	399.38
ZNF25	79.376	59.1655	49.3262	154.958	64.5074	48.9433	51.4819	91.6119
ARL10	20.2331	22.3266	22.7659	8.09484	10.5558	17.056	19.8007	19.7594
CLTB	118.286	87.0738	107.506	112.75	104.385	112.718	146.526	82.6303
PCSK1	0	0	8.85342	0	0	0	0	0
LPL	28.0151	48.0022	30.3546	64.7587	46.9145	43.7524	48.8418	71.8524
RFESD	7.78196	5.58166	6.32387	7.51664	9.38289	5.19096	2.6401	0
CCDC14	126.068	125.029	99.9171	76.901	120.805	134.965	106.924	106.581
SART1	21.7895	24.5593	17.7068	42.787	22.2844	18.5391	26.401	1.19754
PPP2R2D	57.5865	70.3289	68.2978	80.9484	72.7174	64.5162	83.1631	80.834
MCTP1	10.8948	4.46532	11.383	0	15.2472	6.67409	21.1208	11.3766
POLD4	3.11279	0	2.52955	1.73461	0	0.741565	1.32005	1.19754
DPP10	28.0151	23.443	16.4421	24.8627	26.9758	20.0223	17.1606	5.9877
CLCF1	0	1.11633	0	0	0	0	0	0
LIPT2	1.55639	8.93065	6.32387	19.6589	2.34572	11.865	7.9203	12.5742
ALG10B	15.5639	18.9776	21.5012	8.67304	12.9015	14.8313	21.1208	2.39508
DRAP1	183.654	173.031	158.097	139.925	159.509	155.729	168.966	146.1
LONRF3	0	1.11633	1.26477	0	1.17286	2.2247	0	0
UCP3	0	1.11633	0	0	0	0	0	0
UCP2	689.482	654.17	790.484	983.523	445.687	473.86	666.625	730.5
C11orf68	32.6843	53.5839	37.9432	65.3369	56.2974	40.7861	35.6413	68.8586
PAAF1	319.061	303.642	274.456	200.058	273.277	298.109	273.25	159.273
MRPL48	499.602	472.208	485.673	238.798	457.416	533.927	514.819	325.731
RAB6A	124.511	140.658	160.626	269.443	167.719	117.909	213.848	313.756
P2RY2	0	0	0	0.578203	0	0	1.32005	0
FOSL1	1.55639	6.69799	7.58864	9.82945	9.38289	11.1235	5.2802	44.9078
ERCC4	37.3534	36.8389	54.3853	54.9293	31.6673	30.4042	26.401	28.1422
SUGCT	6.22557	20.094	5.0591	8.09484	7.03717	14.0897	11.8804	19.1607
CCDC85B	361.083	370.622	362.99	220.295	442.169	407.861	415.816	279.027
TMEM70	202.331	226.615	269.397	119.11	198.214	196.515	231.009	189.211
LINC00476	21.7895	22.3266	13.9125	13.2987	18.7658	16.3144	17.1606	3.59262
RPS6KB2	40.4662	31.2573	35.4137	76.3228	29.3215	26.6964	34.3213	61.0746
RMI2	66.9249	49.1186	56.9148	75.1664	87.9646	80.8306	84.4832	117.359
TOM1L2	4.66918	3.34899	6.32387	6.93843	7.03717	5.93252	6.60025	20.957
ZNF77	32.6843	22.3266	18.9716	47.9908	29.3215	28.1795	21.1208	70.0561
GPR156	0	1.11633	2.52955	0	0	0	0	0
LINC00116	98.0528	85.9575	92.3285	68.8061	132.533	157.953	91.0834	99.3959
B3GNTL1	56.0301	51.3512	40.4728	46.8344	58.6431	43.7524	31.6812	79.6365
MLXIP	24.9023	15.6286	16.4421	15.0333	28.1487	25.2132	29.0411	37.1238
RWDD4P2	1.55639	7.81432	1.26477	0.578203	7.03717	5.19096	3.96015	4.79016
NR2F1	35.797	27.9083	18.9716	20.2371	26.9758	32.6289	22.4408	23.9508
AURKAIP1	485.595	573.794	598.238	472.392	537.171	578.421	619.103	498.776
TTLL11	0	4.46532	1.26477	0	4.69145	2.2247	5.2802	11.3766
TOMM5	10.8948	12.2796	10.1182	7.51664	14.0743	14.0897	15.8406	13.7717
SLC35E3	35.797	46.8859	59.4444	60.1331	34.013	29.6626	26.401	79.6365
ZNF169	17.1203	8.93065	18.9716	10.9859	10.5558	8.89878	23.7609	0
RUVBL1	663.023	598.353	746.217	780.574	729.52	681.499	785.429	856.84
SFN	0	0	0	0.578203	0	0.741565	0	0
MSRA	60.6993	60.2819	59.4444	28.3319	70.3717	71.9318	80.523	92.2106
CCDC168	1.55639	0	0	2.89101	2.34572	2.2247	2.6401	0
CTDNEP1	4.66918	8.93065	8.85342	6.93843	7.03717	11.865	9.24035	10.1791
ETV4	105.835	93.7718	185.922	181.556	165.373	117.167	145.205	248.49
SWI5	85.6016	100.47	106.241	62.4459	87.9646	94.1788	109.564	73.05
BAIAP2	24.9023	27.9083	29.0898	38.1614	39.8773	17.056	13.2005	3.59262
HOXD8	32.6843	29.0246	22.7659	12.7205	29.3215	29.6626	21.1208	0
RPL7AP66	1.55639	8.93065	7.58864	5.78203	4.69145	5.19096	7.9203	5.38893
ZDHHC21	85.6016	54.7002	41.7375	43.9434	63.3345	59.3252	36.9614	10.1791
PLEKHF2	6.22557	1.11633	2.52955	14.4551	0	2.2247	0	20.3582
A2M	66.9249	62.5145	58.1796	264.817	4.69145	2.2247	50.1619	0
ARL4D	4.66918	2.23266	6.32387	19.6589	7.03717	11.865	10.5604	13.7717
LRRN1	40.4662	20.094	51.8557	45.678	65.6803	74.1565	66.0025	208.971
UBE2O	32.6843	20.094	29.0898	18.5025	19.9386	23.7301	17.1606	26.9447
ORAI3	4.66918	7.81432	5.0591	20.2371	8.21003	4.44939	3.96015	23.9508
UNC119B	21.7895	33.4899	18.9716	8.09484	21.1115	21.5054	22.4408	13.1729
DENND2C	0	0	0	0	0	0.741565	0	0
PLEKHD1	0	0	0	0	3.51859	2.2247	0	0
TUBB6	180.542	165.217	201.099	424.401	198.214	178.717	262.69	264.058
LYSMD3	35.797	35.7226	21.5012	32.3794	26.9758	22.247	33.0012	86.8217
B3GALT6	60.6993	68.0962	45.5319	123.157	77.4089	60.8084	72.6027	125.742
ZNF613	12.4511	13.396	25.2955	29.4883	23.4572	31.8873	25.0809	33.5311
TMPRSS7	1.55639	3.34899	1.26477	1.15641	17.5929	20.0223	10.5604	0
NUPR1	9.33836	11.1633	13.9125	22.5499	1.17286	1.48313	33.0012	0
JAKMIP2	59.1429	43.5369	43.0023	124.892	80.9275	90.471	51.4819	84.4266
RPL23P2	0	0	0	1.73461	1.17286	0.741565	0	0
MBLAC2	21.7895	22.3266	22.7659	26.0191	23.4572	23.7301	15.8406	36.525
TPRN	1.55639	4.46532	3.79432	0.578203	0	2.96626	5.2802	0
SLC35A4	77.8196	65.8635	115.094	185.025	111.422	92.6957	145.205	142.507
AIM1L	0	0	0	3.46922	0	0	0	0
IP6K1	15.5639	6.69799	21.5012	49.1472	30.4944	28.1795	34.3213	105.384
SSNA1	178.985	199.823	203.629	146.285	220.498	250.649	266.65	211.366
CSTF3	385.985	377.32	349.078	305.869	384.699	362.625	444.857	473.029
YES1	194.549	187.544	198.57	246.893	180.621	205.414	186.127	280.823
CHMP6	28.0151	27.9083	50.591	47.9908	32.8401	37.8198	51.4819	35.9262
DLEU1	31.1279	25.6756	34.1489	10.9859	18.7658	21.5054	18.4807	1.19754
UFSP1	1.55639	2.23266	3.79432	3.46922	2.34572	2.2247	3.96015	1.19754
TMEM39A	77.8196	68.0962	60.7091	94.8253	52.7788	41.5277	40.9215	28.1422
TCP11L1	10.8948	21.2103	32.8841	27.1755	22.2844	14.0897	23.7609	46.7041
GPX2	0	0	0	0	0	1.48313	2.6401	0
CCDC57	10.8948	13.396	13.9125	29.4883	14.0743	16.3144	17.1606	2.99385
FOXG1	21.7895	37.9553	31.6193	24.8627	21.1115	24.4717	23.7609	31.1361
SPHK1	6.22557	4.46532	2.52955	23.7063	4.69145	0.741565	11.8804	0
BNIP3	266.143	209.87	226.395	164.788	215.807	217.279	275.89	197.594
MYPOP	4.66918	0	3.79432	0.578203	2.34572	1.48313	2.6401	2.39508
LRRTM4	0	0	0	0	0	0.741565	2.6401	0
ATAD5	122.955	146.239	96.1228	79.792	119.632	135.706	87.1233	88.618
SMIM19	266.143	207.638	192.246	159.006	268.585	273.638	241.569	227.533
ZNF404	1.55639	1.11633	0	0	1.17286	1.48313	2.6401	1.79631
RTTN	172.76	164.101	115.094	133.565	124.323	108.269	117.484	144.902
C10orf111	4.66918	1.11633	3.79432	5.20383	0	0	1.32005	0
ACBD7	9.33836	8.93065	5.0591	4.04742	7.03717	8.89878	5.2802	1.79631
ANAPC2	1.55639	3.34899	3.79432	6.36023	10.5558	2.96626	6.60025	0
ZBTB8OS	233.459	274.617	298.487	181.556	170.065	220.245	221.768	157.477
CYCSP34	3.11279	0	0	0	1.17286	0	0	0
SLC35G1	40.4662	63.6309	46.7966	55.5075	70.3717	86.7631	62.0423	61.6733
ZNF135	1.55639	8.93065	2.52955	28.3319	5.86431	8.15722	1.32005	0
COX8A	382.873	366.157	403.463	220.873	295.561	347.053	332.652	267.052
ZSCAN2	9.33836	12.2796	12.6477	26.0191	16.4201	15.5729	11.8804	2.39508
PRR18	0	0	1.26477	0	1.17286	0.741565	0	0
CDC26	37.3534	40.1879	27.825	24.2845	29.3215	45.9771	23.7609	29.3397
HSD11B2	34.2406	21.2103	50.591	23.7063	24.6301	24.4717	9.24035	8.98156
CRLF3	18.6767	34.6063	49.3262	38.1614	38.7044	27.4379	40.9215	66.4635
RNPEP	65.3685	52.4676	94.858	171.726	65.6803	45.2355	89.7634	89.8156
EID2	52.9174	77.0268	112.565	84.9958	69.1988	85.28	81.8431	108.377
EID2B	10.8948	4.46532	17.7068	6.93843	11.7286	14.8313	6.60025	24.5496
RIMS2	0	0	8.85342	0	1.17286	0	0	0
KCMF1	129.181	162.984	161.891	114.484	126.669	150.538	149.166	55.0869
DNAJC30	10.8948	10.047	15.1773	32.9576	8.21003	15.5729	17.1606	30.5373
SPRYD4	85.6016	51.3512	67.033	106.389	91.4832	77.8644	69.9626	101.192
VPS37D	1.55639	1.11633	0	0.578203	0	0	1.32005	1.79631
SYNE3	0	0	1.26477	0	1.17286	0	2.6401	0
CLK2	80.9324	60.2819	44.2671	59.5549	58.6431	67.4824	59.4022	33.5311
LPCAT4	17.1203	15.6286	16.4421	8.67304	19.9386	13.3482	17.1606	3.59262
ZNF575	0	2.23266	0	3.46922	2.34572	0.741565	0	0
WDR25	28.0151	23.443	30.3546	47.9908	23.4572	35.5951	48.8418	37.7225
CCDC101	54.4738	71.4452	74.6217	52.6165	70.3717	71.9318	84.4832	33.5311
PLA2G16	62.2557	44.6532	41.7375	67.6497	21.1115	17.7976	29.0411	13.1729
DIRAS1	9.33836	6.69799	11.383	1.15641	5.86431	8.89878	10.5604	4.79016
PHLDB3	1.55639	1.11633	2.52955	3.46922	4.69145	0.741565	3.96015	9.58033
GNG7	85.6016	108.284	94.858	101.764	64.5074	71.9318	68.6426	58.6795
KIAA2018	28.0151	41.3043	25.2955	13.2987	34.013	29.6626	14.5205	25.1484
CNTD1	1.55639	0	0	1.15641	0	0	1.32005	0
CNBD1	0	0	0	0	0	0	0	8.98156
KBTBD11	42.0226	35.7226	20.2364	13.8769	43.3959	37.8198	19.8007	2.99385
B3GNT5	35.797	24.5593	37.9432	75.1664	35.1859	37.0783	36.9614	51.4943
LMNB2	17.1203	25.6756	11.383	46.2562	19.9386	20.0223	25.0809	35.9262
RMDN1	112.06	98.2371	82.2103	113.906	106.73	112.718	93.7235	139.513
MEX3C	23.3459	32.3736	22.7659	15.0333	38.7044	20.0223	19.8007	41.3152
MYO1D	0	0	0	0	0	2.2247	0	0
LRRC37A	1.55639	0	0	0	2.34572	2.2247	1.32005	0
BDNF	6.22557	2.23266	5.0591	0.578203	3.51859	2.2247	1.32005	0
SCAND2P	3.11279	5.58166	1.26477	1.15641	8.21003	1.48313	3.96015	1.79631
CCDC121	38.9098	32.3736	21.5012	34.6922	38.7044	40.0445	25.0809	46.7041
ACSF3	18.6767	14.5123	24.0307	18.5025	25.803	12.6066	15.8406	35.9262
BOK	10.8948	5.58166	10.1182	21.9717	1.17286	2.96626	6.60025	7.78401
C8orf59	56.0301	45.7696	55.6501	36.4268	49.2602	56.359	43.5616	44.9078
CDK5R1	15.5639	10.047	11.383	6.93843	12.9015	8.89878	9.24035	6.58647
ZNF285B	0	0	0	0	0	0.741565	0	0
NCKAP5	0	0	0	0	1.17286	1.48313	0	0
RUFY1	79.376	80.3758	104.976	67.6497	73.8903	90.471	69.9626	63.4697
LRRC37A3	9.33836	2.23266	2.52955	2.89101	1.17286	2.96626	5.2802	3.59262
FKBP9P1	0	0	0	0.578203	0	0	0	0
VSIG10	45.1354	42.4206	32.8841	37.5832	53.9516	31.1457	33.0012	25.1484
IRX5	45.1354	34.6063	27.825	73.4318	42.223	25.9548	33.0012	30.5373
METRNL	10.8948	7.81432	7.58864	4.62562	4.69145	2.2247	7.9203	3.59262
FAM91A1	43.579	42.4206	44.2671	52.6165	25.803	46.7186	39.6015	53.8893
GJA1P1	0	0	1.26477	0	0	0	0	0
WSB2	105.835	140.658	190.981	206.997	55.1245	40.0445	89.7634	41.3152
SOX11	80.9324	96.0045	93.5933	18.5025	36.3587	52.6511	50.1619	9.58033
TYMS	146.301	177.497	156.832	139.925	126.669	155.729	143.885	223.94
PXMP2	32.6843	29.0246	26.5603	24.2845	32.8401	31.8873	23.7609	26.3459
TCEANC	1.55639	4.46532	6.32387	30.6447	11.7286	8.15722	9.24035	16.7656
PNMA1	219.451	181.962	190.981	441.747	179.448	167.594	293.051	478.418
C8orf4	0	1.11633	0	0	0	0	0	0
MAMSTR	4.66918	2.23266	0	1.73461	3.51859	0.741565	1.32005	0
TYMSOS	17.1203	17.8613	17.7068	6.93843	17.5929	24.4717	10.5604	21.5557
ANKLE2	85.6016	63.6309	80.9455	50.8818	68.026	67.4824	79.203	96.402
C8G	0	0	0	1.73461	0	0	0	0
FUT2	0	1.11633	0	0.578203	0	0.741565	0	0
EFCAB5	6.22557	12.2796	8.85342	5.20383	9.38289	11.865	5.2802	1.79631
GCNT4	0	1.11633	0	4.62562	1.17286	0	0	0
TOB2P1	3.11279	1.11633	1.26477	0	0	2.96626	2.6401	0
THAP4	59.1429	72.5615	73.3569	109.28	69.1988	64.5162	91.0834	175.44
NFATC2IP	23.3459	21.2103	37.9432	45.678	34.013	29.6626	31.6812	32.3336
LY6H	45.1354	39.0716	21.5012	37.5832	10.5558	17.7976	15.8406	5.9877
FIBIN	3.11279	0	0	0	3.51859	2.2247	9.24035	0
FAM89B	12.4511	4.46532	12.6477	11.5641	8.21003	5.93252	7.9203	5.9877
SHMT1	157.196	151.821	173.274	342.874	159.509	128.291	178.207	181.427
DPP7	84.0452	133.96	93.5933	249.205	103.212	92.6957	88.4433	65.266
SEC24C	1.55639	6.69799	0	27.7537	7.03717	4.44939	2.6401	15.568
SMCR8	6.22557	6.69799	7.58864	0	1.17286	3.70783	3.96015	0
MTHFR	4.66918	8.93065	8.85342	65.3369	5.86431	6.67409	1.32005	42.5127
C19orf18	0	1.11633	2.52955	1.73461	2.34572	2.96626	0	0
DEAF1	54.4738	96.0045	88.5342	178.665	75.0631	60.0668	73.9228	156.878
MTX3	63.8121	62.5145	50.591	54.9293	45.7416	53.3927	34.3213	44.309
TMEM80	65.3685	62.5145	55.6501	84.9958	99.6932	70.4487	84.4832	69.4574
SIX5	0	2.23266	1.26477	10.4077	0	2.96626	1.32005	6.58647
FBXO46	9.33836	6.69799	5.0591	8.67304	3.51859	5.19096	5.2802	11.3766
ZDHHC13	59.1429	81.4922	79.6808	139.347	113.768	77.1228	110.884	159.872
SLC38A9	52.9174	41.3043	41.7375	66.4933	85.6189	83.0553	38.2814	89.8156
WDR73	12.4511	12.2796	11.383	17.9243	22.2844	14.8313	23.7609	29.3397
POLE	21.7895	20.094	25.2955	20.8153	36.3587	22.247	23.7609	24.5496
FAM109B	0	0	0	0	0	0.741565	0	0
SCN4B	0	1.11633	3.79432	8.09484	0	2.2247	0	0
DSCAML1	12.4511	6.69799	15.1773	26.0191	15.2472	6.67409	6.60025	29.3397
RHOG	56.0301	61.3982	73.3569	80.3702	73.8903	74.8981	67.3225	30.5373
EPS8L2	0	2.23266	0	9.25124	0	0	1.32005	0
MRVI1-AS1	0	0	0	0	2.34572	0	0	0
ANO6	82.4888	65.8635	70.8273	122.579	84.446	93.4372	64.6824	149.693
ZBTB34	7.78196	7.81432	5.0591	1.73461	11.7286	7.41565	3.96015	0
LINC00982	0	0	5.0591	0.578203	2.34572	6.67409	1.32005	1.19754
FAM210A	51.361	53.5839	48.0614	28.9101	53.9516	60.0668	38.2814	79.0377
TALDO1	463.805	478.906	572.943	508.24	342.476	398.221	476.538	437.102
ULK1	9.33836	11.1633	7.58864	9.82945	4.69145	5.19096	3.96015	11.9754
RIMKLA	20.2331	6.69799	3.79432	16.1897	23.4572	18.5391	10.5604	25.1484
CLVS1	0	0	0	0	0	2.96626	0	0
RPS6KA3	24.9023	40.1879	45.5319	37.005	31.6673	36.3367	30.3611	12.5742
PUS1	37.3534	24.5593	18.9716	18.5025	26.9758	14.0897	23.7609	42.5127
PCNPP5	0	1.11633	1.26477	0	0	0	0	0
CHD9	317.504	318.154	258.014	107.546	389.39	375.974	257.41	186.218
PDDC1	51.361	32.3736	37.9432	37.005	57.4702	46.7186	38.2814	38.3213
MAN1B1	37.3534	31.2573	68.2978	122.579	62.1617	44.4939	50.1619	151.489
FZD8	6.22557	10.047	20.2364	4.04742	2.34572	6.67409	9.24035	4.79016
FBXO39	0	0	1.26477	0	0	0	1.32005	0
KCNA2	0	0	0	0	0	0.741565	0	0
TOP3A	21.7895	27.9083	35.4137	83.8394	30.4944	22.9885	35.6413	86.8217
CASKIN2	3.11279	13.396	5.0591	3.46922	4.69145	7.41565	9.24035	6.58647
ZBTB38	38.9098	24.5593	31.6193	40.4742	46.9145	34.112	19.8007	25.7471
C8orf31	0	0	0	1.73461	0	0	0	0
DLGAP1-AS1	9.33836	4.46532	13.9125	4.62562	12.9015	12.6066	17.1606	1.19754
RPL13AP3	0	0	0	0.578203	0	0.741565	0	0
CCDC71	1.55639	0	0	0	1.17286	3.70783	0	0
TIMM22	239.685	227.732	226.395	220.295	221.671	226.919	231.009	263.459
HIC1	0	0	0	1.73461	0	0.741565	0	0
PPFIA3	3.11279	8.93065	8.85342	13.2987	17.5929	12.6066	7.9203	29.3397
MAGEF1	118.286	79.2595	117.624	154.958	84.446	71.1903	126.725	119.155
SAMD9L	0	2.23266	6.32387	0	0	0	1.32005	0
ZFAS1	84.0452	85.9575	69.5626	38.7396	85.6189	83.0553	69.9626	38.3213
PAWR	219.451	199.823	163.156	87.3086	151.299	143.864	154.446	79.6365
TGIF1	189.88	208.754	204.893	113.906	229.881	221.728	209.888	138.316
MIEF2	4.66918	2.23266	3.79432	7.51664	8.21003	2.2247	3.96015	10.1791
NAP1L5	14.0075	4.46532	6.32387	19.6589	1.17286	9.64035	11.8804	10.7779
CBX3P1	0	1.11633	0	0	0	0	0	0.59877
NIM1K	6.22557	8.93065	5.0591	24.2845	9.38289	7.41565	3.96015	14.9693
ERICH5	0	0	1.26477	0	0	0	0	0
NR2C2	28.0151	21.2103	22.7659	58.3985	19.9386	31.8873	22.4408	18.5619
ACOT4	1.55639	6.69799	3.79432	2.31281	3.51859	11.1235	1.32005	8.38279
PTRF	12.4511	30.1409	36.6784	37.5832	10.5558	28.1795	38.2814	23.352
ARIH2	146.301	200.94	221.335	174.039	178.275	179.459	207.248	176.637
RBM44	0	1.11633	8.85342	1.73461	4.69145	1.48313	0	0
ZBTB33	42.0226	55.8166	46.7966	57.2421	56.2974	45.2355	35.6413	102.39
IRX3	43.579	36.8389	25.2955	16.1897	46.9145	45.9771	27.721	32.3336
ST8SIA3	0	0	3.79432	0	0	0	2.6401	0
RPRM	3.11279	1.11633	0	5.20383	1.17286	1.48313	0	6.58647
SLC25A22	18.6767	17.8613	12.6477	49.1472	21.1115	17.7976	14.5205	17.3643
RABEP2	3.11279	7.81432	6.32387	17.9243	3.51859	5.93252	3.96015	0
ATOX1	295.715	279.083	307.34	163.053	247.474	255.84	278.53	164.662
TBL1XR1	297.271	369.506	282.045	176.352	252.165	243.975	297.011	70.6549
C18orf32	6.22557	2.23266	1.26477	3.46922	2.34572	1.48313	3.96015	4.19139
PIDD1	9.33836	10.047	8.85342	30.6447	2.34572	10.3819	7.9203	40.1176
ZNF491	1.55639	4.46532	7.58864	0	8.21003	4.44939	7.9203	20.957
RPLP2	1025.66	1063.86	959.963	636.601	1014.53	1156.84	930.635	708.345
GSG2	6.22557	5.58166	3.79432	6.36023	1.17286	6.67409	3.96015	0
JUN	0	0	2.52955	5.78203	1.17286	3.70783	5.2802	0
CSTF2T	12.4511	3.34899	7.58864	4.62562	1.17286	11.865	2.6401	0
GBA	28.0151	44.6532	51.8557	94.2471	37.5316	40.0445	40.9215	97.0008
CASC2	14.0075	10.047	11.383	12.7205	4.69145	10.3819	5.2802	2.99385
ACAD9	35.797	31.2573	40.4728	112.75	44.5687	51.168	62.0423	168.254
IL17RA	9.33836	5.58166	16.4421	16.7679	9.38289	20.7638	5.2802	3.59262
PNPLA2	1.55639	6.69799	6.32387	17.3461	14.0743	11.865	3.96015	11.9754
AGTRAP	301.94	295.828	331.371	252.675	258.03	261.773	319.452	273.638
CD163L1	4.66918	4.46532	1.26477	5.78203	0	0	2.6401	0
THAP5	17.1203	29.0246	15.1773	1.73461	10.5558	17.056	14.5205	1.19754
CRACR2B	12.4511	4.46532	11.383	13.2987	10.5558	5.93252	6.60025	14.3705
SUMO4	1.55639	2.23266	0	0.578203	1.17286	2.2247	0	0.59877
DNAJC28	6.22557	6.69799	7.58864	4.62562	5.86431	5.19096	3.96015	1.19754
NAALADL2	49.8046	18.9776	29.0898	29.4883	46.9145	49.6849	23.7609	16.1668
CD151	54.4738	59.1655	54.3853	76.901	59.8159	48.2017	66.0025	71.2537
POLR2L	681.7	654.17	679.184	322.637	557.109	556.174	669.265	304.774
FAM20C	7.78196	5.58166	6.32387	9.82945	4.69145	5.93252	3.96015	0.59877
PVRL3	1.55639	2.23266	1.26477	0	0	1.48313	1.32005	0
SLC35G5	0	0	0	0	1.17286	0	2.6401	0
ANXA2R	76.2633	70.3289	50.591	42.787	92.6561	93.4372	59.4022	23.9508
KIAA0195	15.5639	12.2796	13.9125	34.114	17.5929	17.7976	14.5205	36.525
FLII	43.579	27.9083	31.6193	48.569	29.3215	37.8198	43.5616	88.0192
SOX12	7.78196	15.6286	17.7068	14.4551	9.38289	12.6066	9.24035	16.1668
HNRNPA0	35.797	22.3266	20.2364	16.1897	25.803	19.2807	26.401	16.7656
YIPF7	0	0	0	0	1.17286	0.741565	0	0
FAM87B	0	0	0	0	0	0.741565	0	5.38893
RPS2P2	0	0	0	0	0	0.741565	0	0
TMEM78	0	0	0	0	0	0	0	0.59877
KCNJ10	15.5639	20.094	7.58864	15.6115	5.86431	15.5729	5.2802	12.5742
CHID1	385.985	379.553	419.905	496.098	375.316	444.939	447.497	440.695
PCDHB9	1.55639	4.46532	0	1.73461	2.34572	2.2247	2.6401	0
ZNF620	14.0075	17.8613	11.383	3.46922	30.4944	25.2132	21.1208	32.3336
ZNF518A	119.842	99.3535	54.3853	106.968	105.558	120.134	59.4022	47.9016
TMEM187	12.4511	15.6286	13.9125	58.9767	19.9386	15.5729	9.24035	40.1176
CACYBPP2	7.78196	17.8613	18.9716	8.09484	8.21003	12.6066	25.0809	8.38279
CCDC23	37.3534	30.1409	36.6784	15.6115	41.0502	38.5614	35.6413	22.1545
ZNF619	7.78196	8.93065	2.52955	16.1897	7.03717	0.741565	5.2802	32.3336
CCDC184	1.55639	3.34899	0	4.62562	16.4201	13.3482	9.24035	1.19754
AP3S1	333.068	322.62	280.78	231.281	308.463	327.772	278.53	233.52
GRB2	129.181	110.517	126.477	108.702	107.903	125.325	122.765	152.686
ZBTB41	76.2633	44.6532	43.0023	45.0998	64.5074	48.9433	23.7609	23.352
UBE2N	1556.39	1619.8	1582.23	922.812	1243.23	1366.7	1495.62	938.872
ARL6IP6	94.94	130.611	145.449	100.029	186.485	140.897	153.126	176.637
ZNF354C	14.0075	12.2796	7.58864	5.20383	14.0743	9.64035	14.5205	17.3643
MAMDC4	3.11279	1.11633	1.26477	0	0	0	0	10.7779
CENPBD1	3.11279	7.81432	6.32387	5.20383	8.21003	4.44939	5.2802	3.59262
BET1L	12.4511	14.5123	16.4421	30.6447	22.2844	25.2132	26.401	45.5065
RPS27	1445.89	1498.12	1440.58	797.342	1680.71	1604.01	1449.41	896.359
RIC8A	51.361	49.1186	59.4444	72.2753	72.7174	54.8758	72.6027	67.6611
IMP3	155.639	192.009	198.57	143.394	188.831	192.065	200.648	175.44
ASB8	90.2708	72.5615	88.5342	109.28	111.422	80.8306	85.8032	98.1983
ODF3B	1.55639	0	0	0	0	0	0	0
DPY19L2	14.0075	8.93065	6.32387	8.67304	7.03717	9.64035	9.24035	8.38279
ZNRF3-AS1	0	0	0	0	1.17286	0	1.32005	0
C2orf73	1.55639	0	0	0	1.17286	1.48313	0	9.58033
GPR150	0	0	0	0	1.17286	0	0	0
LRRC75B	31.1279	52.4676	40.4728	66.4933	28.1487	35.5951	34.3213	10.1791
DMAP1	59.1429	52.4676	67.033	91.9342	87.9646	80.8306	51.4819	44.309
ADAMTSL1	1.55639	4.46532	1.26477	13.8769	3.51859	2.96626	0	0
IMPDH2	398.437	349.412	378.167	374.675	404.637	375.974	396.015	447.281
MLF1	88.7144	101.586	84.7399	75.1664	104.385	112.718	89.7634	41.9139
NDUFAF3	498.046	444.3	421.17	298.353	353.031	413.052	475.218	281.422
C2orf69	21.7895	31.2573	26.5603	45.678	36.3587	31.8873	26.401	73.05
GRAMD1C	49.8046	20.094	26.5603	16.7679	19.9386	18.5391	11.8804	0
STAP2	3.11279	2.23266	5.0591	6.36023	3.51859	5.19096	3.96015	10.1791
ULK4P3	0	0	0	1.15641	2.34572	1.48313	0	4.79016
TWF1P1	0	3.34899	2.52955	2.31281	3.51859	2.96626	1.32005	0
TSSK6	0	0	0	1.73461	0	1.48313	0	0
BOLA1	88.7144	72.5615	78.416	78.0574	80.9275	83.0553	67.3225	109.575
PDE4DIP	10.8948	23.443	12.6477	61.2895	18.7658	9.64035	2.6401	0
DDX10	191.436	168.566	165.685	200.058	185.312	195.773	172.926	107.18
PPP1R42	0	0	3.79432	0	0	0	0	0
NDUFV2	9.33836	4.46532	5.0591	3.46922	4.69145	5.93252	2.6401	6.58647
DALRD3	65.3685	30.1409	55.6501	87.3086	50.4331	76.3812	52.802	134.723
ZNF114	45.1354	39.0716	61.9739	79.2138	49.2602	62.2915	60.7223	102.989
ZNF518B	57.5865	66.9799	43.0023	44.5216	57.4702	56.359	50.1619	52.6918
LCORL	88.7144	103.819	83.4751	102.92	75.0631	92.6957	68.6426	100.593
PARD6G	1.55639	5.58166	7.58864	2.89101	5.86431	5.19096	6.60025	2.99385
ZNF454	15.5639	10.047	2.52955	6.36023	15.2472	19.2807	10.5604	16.1668
SH2B1	12.4511	6.69799	2.52955	9.82945	7.03717	5.93252	9.24035	4.79016
VN1R1	7.78196	2.23266	1.26477	0	2.34572	3.70783	1.32005	0
KDELC2	77.8196	70.3289	64.5035	75.7446	91.4832	66.7409	79.203	164.662
PLEC	24.9023	20.094	26.5603	24.8627	25.803	24.4717	21.1208	14.9693
PRSS36	7.78196	11.1633	7.58864	5.20383	7.03717	11.865	6.60025	8.38279
ZNF543	9.33836	13.396	8.85342	23.7063	11.7286	14.8313	3.96015	0.59877
TMEM151B	0	0	0	0	0	0	1.32005	0
GALNT11	84.0452	71.4452	59.4444	151.489	95.0018	77.8644	108.244	131.729
SLITRK1	0	0	0	0	1.17286	0	0	0
WDR6	38.9098	41.3043	60.7091	99.4509	43.3959	30.4042	58.0822	66.4635
GEN1	59.1429	48.0022	45.5319	72.2753	73.8903	63.0331	56.7621	58.0807
TMPRSS9	0	0	0	0	0	0.741565	0	0
AQP11	9.33836	5.58166	3.79432	27.7537	7.03717	3.70783	3.96015	15.568
TMEM11	387.542	413.043	308.605	226.077	292.043	374.491	418.456	222.743
ZNF354B	20.2331	21.2103	13.9125	27.1755	16.4201	13.3482	17.1606	10.1791
SHISA3	1.55639	0	1.26477	0	0	0	1.32005	0
ZFAND2A	18.6767	13.396	20.2364	31.223	19.9386	15.5729	14.5205	5.9877
PLEKHM3	12.4511	10.047	3.79432	18.5025	5.86431	2.96626	2.6401	12.5742
ZNF223	3.11279	2.23266	0	2.31281	2.34572	1.48313	1.32005	0
FAM220A	3.11279	4.46532	3.79432	2.89101	4.69145	0.741565	3.96015	4.19139
DNAJC22	0	2.23266	2.52955	8.67304	0	0	0	0
BEND3	1.55639	20.094	13.9125	12.1423	11.7286	11.1235	10.5604	18.5619
NT5DC1	32.6843	24.5593	18.9716	19.6589	22.2844	12.6066	22.4408	26.3459
RPS3AP5	18.6767	10.047	12.6477	3.46922	14.0743	10.3819	10.5604	7.18524
LINC00843	0	0	0	0.578203	0	0	0	0
GLDC	88.7144	78.1432	101.182	79.792	87.9646	97.1451	83.1631	160.47
COX14	284.82	295.828	299.751	135.299	178.275	213.571	238.929	126.341
H3F3AP6	12.4511	8.93065	12.6477	1.73461	7.03717	8.15722	5.2802	2.99385
MCMDC2	0	2.23266	1.26477	0	4.69145	4.44939	0	0
P4HTM	115.173	122.796	137.86	238.22	140.743	105.302	130.685	81.4328
DTX3	4.66918	25.6756	12.6477	30.6447	15.2472	14.8313	11.8804	22.1545
KLHL11	3.11279	1.11633	1.26477	16.1897	2.34572	5.19096	5.2802	0.59877
CTXN1	10.8948	13.396	8.85342	9.25124	7.03717	9.64035	13.2005	8.98156
SLC25A20	99.6092	94.8881	75.8864	114.484	56.2974	65.9993	114.844	86.2229
CA8	115.173	136.192	135.331	119.11	136.052	126.066	81.8431	146.1
EPM2AIP1	14.0075	18.9776	12.6477	21.3935	17.5929	15.5729	10.5604	35.9262
ERBB4	140.075	116.098	82.2103	132.987	185.312	177.976	150.486	123.347
MAF	28.0151	20.094	16.4421	5.78203	35.1859	25.2132	18.4807	10.7779
CTNNBIP1	18.6767	11.1633	15.1773	24.8627	16.4201	7.41565	23.7609	14.9693
GAPDHP29	0	0	0	0	0	0.741565	0	0
GTPBP6	42.0226	49.1186	50.591	120.266	50.4331	42.2692	59.4022	63.4697
ERN1	12.4511	7.81432	5.0591	6.36023	7.03717	11.1235	2.6401	10.7779
GPR35	0	1.11633	0	0	0	0	0	0
ACTG1P1	1.55639	5.58166	1.26477	8.67304	5.86431	3.70783	13.2005	0
C10orf53	0	0	0	0	1.17286	0	0	0
PPIAP33	0	0	1.26477	0	0	0	0	0
ARMC10P1	9.33836	4.46532	6.32387	1.73461	4.69145	2.96626	6.60025	1.19754
CSRNP3	32.6843	26.7919	15.1773	35.8486	30.4944	35.5951	18.4807	2.39508
ZNF713	6.22557	8.93065	10.1182	6.93843	5.86431	3.70783	5.2802	13.1729
PARP10	1.55639	0	0	0	0	0	0	0
SUZ12	60.6993	87.0738	74.6217	35.2704	99.6932	90.471	55.4421	49.0992
NSUN3	51.361	55.8166	63.2387	62.4459	43.3959	39.303	46.2017	88.618
KCTD12	0	0	0	0	0	0	0	1.19754
DHFRL1	4.66918	7.81432	7.58864	20.8153	5.86431	10.3819	13.2005	16.1668
RPP25	4.66918	7.81432	7.58864	6.36023	11.7286	6.67409	9.24035	8.98156
GRINA	9.33836	8.93065	7.58864	13.8769	7.03717	11.1235	14.5205	1.19754
GLULP4	0	2.23266	0	0	0	0	0	0
COX5A	1604.64	1728.08	1731.48	999.713	1327.68	1489.8	1598.58	1178.38
STX19	1.55639	0	0	0	0	0	0	0
FAM132B	9.33836	12.2796	5.0591	5.78203	3.51859	5.19096	1.32005	5.9877
FAM219B	49.8046	37.9553	40.4728	67.6497	58.6431	55.6174	52.802	23.352
ZHX2	20.2331	10.047	10.1182	14.4551	23.4572	20.0223	6.60025	1.79631
CPNE7	26.4587	20.094	21.5012	33.5358	22.2844	15.5729	19.8007	19.7594
MPI	88.7144	71.4452	106.241	165.944	89.1375	96.4035	87.1233	86.2229
TRIM73	0	0	1.26477	0.578203	0	0	1.32005	0
OPLAH	3.11279	3.34899	2.52955	0.578203	1.17286	2.2247	0	0
TMEM52	23.3459	24.5593	35.4137	28.3319	34.013	33.3704	29.0411	28.741
EFCAB13	3.11279	1.11633	5.0591	1.73461	1.17286	0.741565	0	0
APOLD1	7.78196	0	1.26477	1.15641	4.69145	2.96626	1.32005	3.59262
FAM101A	1.55639	0	0	0	1.17286	0	0	0
EXOSC4	283.264	223.266	265.603	211.044	246.301	244.717	240.249	153.285
DPY19L3	94.94	90.4228	77.1512	57.2421	45.7416	62.2915	48.8418	98.1983
TAF7	249.023	311.456	299.751	285.054	333.093	292.918	320.772	296.391
ZNF852	9.33836	12.2796	12.6477	4.04742	8.21003	13.3482	15.8406	6.58647
FOXE1	0	0	0	0	0	0.741565	0	0
PFAS	43.579	46.8859	44.2671	9.82945	41.0502	47.4602	43.5616	119.754
C17orf62	63.8121	77.0268	101.182	160.162	91.4832	88.9878	101.644	104.186
ZNF552	10.8948	10.047	7.58864	6.36023	10.5558	8.89878	7.9203	59.2783
LINC00086	0	0	0	2.31281	0	0.741565	0	0
GAK	14.0075	10.047	11.383	26.5973	16.4201	20.0223	17.1606	19.1607
ZBTB7A	3.11279	3.34899	1.26477	8.09484	5.86431	6.67409	1.32005	12.5742
TUFM	787.535	785.897	848.663	1130.39	860.88	853.542	931.955	929.89
RMI1	138.519	120.564	86.0046	78.6356	97.3475	115.684	96.3636	141.31
CTC1	10.8948	5.58166	7.58864	28.9101	7.03717	2.2247	10.5604	20.957
FBXO34	23.3459	36.8389	45.5319	34.6922	39.8773	33.3704	40.9215	5.9877
LINC00324	4.66918	2.23266	0	2.89101	3.51859	0	0	0
SEPW1	473.143	478.906	685.507	403.586	382.353	385.614	505.579	216.755
EIF3K	940.061	917.624	948.58	516.913	779.953	799.407	843.512	540.091
MRFAP1L1	395.324	370.622	379.432	307.026	399.946	402.67	436.936	317.947
SNX18	7.78196	18.9776	17.7068	9.25124	3.51859	7.41565	6.60025	0
EXD1	0	0	0	0	0	0.741565	0	0
AURKB	329.955	368.389	303.546	297.196	438.65	493.141	333.973	488.597
MRFAP1	1006.99	1011.4	1068.73	1051.75	716.618	771.228	1062.64	919.711
C3orf38	105.835	84.8412	101.182	78.6356	85.6189	94.1788	76.5629	134.723
TMEM107	56.0301	46.8859	41.7375	41.6306	55.1245	51.168	44.8817	38.9201
RRS1	7.78196	16.745	24.0307	17.3461	14.0743	18.5391	9.24035	16.7656
EXOC3L1	0	1.11633	0	0.578203	0	0.741565	0	0
RCC2	52.9174	53.5839	39.208	87.3086	39.8773	36.3367	39.6015	107.18
C9orf50	0	1.11633	0	0.578203	1.17286	0	0	0
DPM3	228.79	250.058	212.482	157.271	245.128	258.806	196.687	222.144
C12orf42	0	0	0	1.15641	0	0	1.32005	0
CYC1	1559.51	1534.96	1811.16	1479.04	1462.56	1499.45	1789.99	1547.82
PER1	7.78196	8.93065	15.1773	6.93843	12.9015	8.15722	10.5604	8.38279
TMTC2	7.78196	15.6286	7.58864	6.93843	8.21003	11.865	7.9203	0
HES7	6.22557	11.1633	6.32387	4.62562	5.86431	2.96626	3.96015	5.38893
FARSA	284.82	217.685	312.399	456.202	303.771	253.615	435.616	308.367
SPTY2D1	23.3459	16.745	16.4421	27.1755	21.1115	20.7638	17.1606	41.9139
C10orf67	0	2.23266	2.52955	0	2.34572	0.741565	0	0
SAMD4B	12.4511	18.9776	16.4421	24.2845	12.9015	21.5054	13.2005	28.1422
EDC3	21.7895	31.2573	29.0898	58.9767	17.5929	42.2692	33.0012	59.2783
TCAIM	60.6993	41.3043	48.0614	97.1381	53.9516	43.0108	35.6413	27.5434
RPS2P28	0	0	0	0	0	0.741565	0	0.59877
FUCA1	12.4511	27.9083	25.2955	83.2612	28.1487	10.3819	30.3611	123.347
GGN	1.55639	1.11633	1.26477	1.15641	1.17286	0.741565	0	0
ZNF664	108.948	69.2125	63.2387	27.1755	80.9275	75.6397	73.9228	86.8217
CALR	144.745	145.123	144.184	309.917	199.386	195.032	174.247	179.631
LINC00311	0	0	0	0	1.17286	0	2.6401	0
MAGED1	175.872	176.38	231.454	549.871	252.165	225.436	289.091	425.726
LDLRAD3	146.301	159.635	215.012	322.059	256.857	190.582	341.893	565.838
CDH4	7.78196	6.69799	11.383	30.0665	24.6301	17.7976	19.8007	81.4328
SMCO3	0	0	0	4.62562	0	2.2247	0	0
RAD23A	186.767	212.103	213.747	254.987	229.881	262.514	266.65	290.404
GADD45GIP1	627.226	637.425	645.035	436.543	580.567	707.453	695.666	514.943
MEIS3P1	0	0	0	0	1.17286	0	1.32005	0
PTPN11	211.669	207.638	183.392	202.371	188.831	186.874	192.727	101.791
NSUN7	0	3.34899	3.79432	3.46922	1.17286	0.741565	2.6401	3.59262
WSCD1	70.0377	66.9799	63.2387	40.4742	76.236	60.8084	52.802	20.3582
RAB39A	6.22557	3.34899	3.79432	1.15641	1.17286	2.2247	1.32005	0
CLK3	127.624	113.866	146.714	137.034	116.113	126.808	104.284	113.168
GATA2	0	1.11633	2.52955	0	0	0.741565	2.6401	0
ARID3B	7.78196	6.69799	6.32387	10.4077	3.51859	8.89878	9.24035	23.352
HMGN2P46	0	0	0	0.578203	0	0	0	0
TMEM31	0	0	0	2.31281	0	0	0	0
PACS2	18.6767	22.3266	16.4421	37.5832	14.0743	19.2807	18.4807	22.7533
ELMOD2	158.752	199.823	155.567	186.76	239.264	230.627	188.767	255.675
EGR3	1.55639	1.11633	0	0	0	1.48313	0	0
C1orf101	0	0	0	0.578203	1.17286	2.2247	3.96015	0
GPC5	0	0	0	0	0	0	1.32005	0
VWA1	9.33836	2.23266	1.26477	8.67304	10.5558	2.2247	7.9203	8.38279
LINC00174	1.55639	3.34899	0	2.89101	1.17286	5.19096	2.6401	0
GEMIN4	37.3534	43.5369	48.0614	66.4933	39.8773	28.921	35.6413	55.0869
FJX1	23.3459	48.0022	59.4444	48.569	56.2974	45.9771	80.523	48.5004
KLHL28	113.617	119.447	91.0637	37.5832	132.533	140.156	135.965	73.6488
MKRN3	51.361	42.4206	45.5319	46.8344	53.9516	40.0445	39.6015	83.8279
ZBTB18	17.1203	15.6286	11.383	9.25124	7.03717	6.67409	11.8804	1.19754
OR9A2	0	0	1.26477	0	0	0	0	0
C14orf28	4.66918	8.93065	7.58864	9.25124	8.21003	8.89878	5.2802	0
ALOX12B	1.55639	4.46532	0	0	5.86431	0	3.96015	0
SLC17A8	0	0	0	0	2.34572	0	0	0
EIF3J-AS1	76.2633	36.8389	58.1796	67.0715	77.4089	58.5837	67.3225	36.525
SHARPIN	150.97	167.45	141.655	140.503	166.546	160.92	155.766	149.094
LBX2	0	3.34899	1.26477	1.15641	0	0	1.32005	0
DNHD1	3.11279	3.34899	5.0591	7.51664	5.86431	6.67409	5.2802	12.5742
HTR1D	12.4511	5.58166	16.4421	7.51664	8.21003	3.70783	9.24035	28.741
GCC1	7.78196	7.81432	15.1773	20.8153	5.86431	7.41565	6.60025	29.9385
NBPF17P	0	0	0	0	1.17286	0	0	0
CIITA	0	0	1.26477	0	0	0	0	0
ZFPM1	1.55639	4.46532	2.52955	4.04742	2.34572	6.67409	2.6401	5.38893
PLD6	17.1203	33.4899	29.0898	17.3461	22.2844	11.865	31.6812	65.8647
CDC42EP4	1.55639	1.11633	3.79432	4.04742	2.34572	0.741565	1.32005	1.79631
ZBTB42	1.55639	2.23266	0	0	0	0.741565	2.6401	0
MAF1	297.271	256.756	322.517	299.509	283.833	312.199	352.453	235.317
RPRML	0	0	1.26477	0	0	0	0	0
PCED1B	0	0	2.52955	0	3.51859	3.70783	0	0
APOBEC3B	0	0	0	1.73461	0	0	0	0
PIPOX	31.1279	26.7919	22.7659	79.792	17.5929	11.1235	21.1208	35.9262
ATP8B5P	0	2.23266	0	1.73461	0	1.48313	0	0.59877
ATOH7	7.78196	3.34899	3.79432	8.09484	1.17286	6.67409	7.9203	8.98156
LRRC3B	188.324	173.031	182.127	216.826	157.163	142.381	155.766	74.8463
PCBP1-AS1	26.4587	50.2349	20.2364	58.3985	22.2844	20.7638	27.721	0
MYADM	3.11279	3.34899	0	9.25124	4.69145	3.70783	9.24035	39.5188
MROH1	4.66918	2.23266	3.79432	0	5.86431	3.70783	9.24035	0
SERTAD2	18.6767	16.745	6.32387	8.67304	17.5929	11.1235	21.1208	7.78401
AKAP5	4.66918	6.69799	2.52955	8.67304	1.17286	5.93252	3.96015	0
NKPD1	0	1.11633	0	7.51664	0	0.741565	1.32005	0
CITED4	18.6767	29.0246	20.2364	40.4742	19.9386	25.9548	19.8007	23.9508
NLRP11	0	3.34899	6.32387	0	2.34572	2.2247	2.6401	0
TIGD5	9.33836	5.58166	15.1773	1.15641	5.86431	11.865	19.8007	10.1791
PDXDC1	60.6993	52.4676	86.0046	66.4933	59.8159	71.9318	67.3225	56.8832
PHC1P1	0	1.11633	1.26477	0.578203	0	0	0	0.59877
C1orf194	3.11279	1.11633	1.26477	1.73461	1.17286	1.48313	0	0
ZNF154	3.11279	1.11633	1.26477	1.73461	3.51859	7.41565	7.9203	5.9877
R3HDM2	29.5715	16.745	20.2364	10.9859	18.7658	25.9548	13.2005	26.3459
NRXN1	6.22557	3.34899	2.52955	12.7205	4.69145	2.2247	2.6401	0
SEPHS2	49.8046	66.9799	77.1512	153.802	90.3104	70.4487	83.1631	156.878
ZNF784	1.55639	0	1.26477	0	1.17286	0.741565	1.32005	0
C14orf119	571.196	495.651	427.494	283.319	416.366	446.422	463.337	227.533
LINC00652	1.55639	0	0	1.15641	1.17286	2.2247	2.6401	10.1791
BBS10	54.4738	52.4676	46.7966	94.2471	78.5817	43.7524	55.4421	103.587
FIZ1	6.22557	1.11633	5.0591	12.7205	9.38289	12.6066	6.60025	2.99385
PUF60	650.572	583.841	700.685	1221.74	726.001	624.398	877.833	913.724
SSC5D	0	0	0	0	1.17286	0	0	0
DCTPP1	333.068	343.83	409.787	311.651	378.834	341.12	401.295	336.509
ZNF771	65.3685	45.7696	48.0614	30.0665	56.2974	57.1005	38.2814	33.5311
PPP1R14BP3	24.9023	22.3266	34.1489	30.0665	19.9386	34.8536	36.9614	17.3643
TSHZ1	76.2633	81.4922	59.4444	28.3319	70.3717	74.1565	75.2428	22.7533
PSTK	43.579	39.0716	46.7966	52.6165	46.9145	48.9433	56.7621	56.8832
SOCS4	135.406	133.96	103.711	87.3086	107.903	98.6282	77.8829	30.5373
ZADH2	222.564	166.333	177.068	92.5124	226.362	236.559	205.928	185.02
ZNF48	4.66918	2.23266	13.9125	4.04742	7.03717	14.8313	10.5604	14.9693
C3orf80	3.11279	6.69799	6.32387	22.5499	2.34572	5.19096	3.96015	0
ANKRD18A	4.66918	3.34899	5.0591	0.578203	4.69145	2.96626	1.32005	18.5619
TMEM86B	0	1.11633	0	0.578203	0	0	0	0
SEPT1	3.11279	4.46532	0	0	0	0.741565	1.32005	0
TRNAU1AP	194.549	161.868	150.508	134.143	118.459	140.897	104.284	65.8647
EXOC3	20.2331	11.1633	18.9716	16.7679	15.2472	14.8313	13.2005	8.98156
TDRD6	0	0	0	0	3.51859	0	0	0
C12orf40	0	0	1.26477	0	0	0	0	0
ACTA2-AS1	0	1.11633	0	0	0	0	0	0
LYNX1	0	0	0	3.46922	0	0	1.32005	0
RPS12P23	1.55639	0	0	0	0	0.741565	0	0
FAR2P1	1.55639	1.11633	0	0.578203	0	0	0	0
MED14	45.1354	46.8859	41.7375	72.2753	32.8401	48.2017	51.4819	16.7656
FAHD1	202.331	169.682	194.775	134.143	165.373	141.639	178.207	147.298
HMGB1P14	0	1.11633	0	1.15641	0	0	0	5.9877
TDRP	21.7895	25.6756	30.3546	57.2421	38.7044	20.7638	33.0012	26.3459
RCC1	54.4738	60.2819	80.9455	134.721	66.8531	70.4487	83.1631	127.538
MYLPF	0	0	1.26477	0.578203	0	0	0	0
PRKRA	362.64	360.575	321.253	260.769	374.143	373.749	359.053	272.441
HERC2P3	1.55639	4.46532	2.52955	3.46922	3.51859	3.70783	0	1.19754
NACAP2	0	0	0	0	0	0	1.32005	0
ZNRF2	24.9023	12.2796	45.5319	12.7205	26.9758	19.2807	26.401	40.7164
RRH	0	1.11633	0	1.15641	0	0	1.32005	0
ZNF816	42.0226	36.8389	24.0307	54.9293	41.0502	44.4939	26.401	24.5496
FGD6	17.1203	26.7919	20.2364	20.2371	15.2472	29.6626	14.5205	0
PLD5	3.11279	2.23266	0	4.04742	0	0	1.32005	0
OAZ2	250.579	193.125	280.78	231.281	207.597	165.369	215.168	198.193
CCDC43	85.6016	73.6779	83.4751	87.3086	72.7174	85.28	87.1233	65.8647
KCTD4	0	1.11633	1.26477	2.31281	1.17286	0	0	0
C17orf104	1.55639	0	1.26477	0	1.17286	1.48313	0	0
FZD2	6.22557	10.047	17.7068	7.51664	14.0743	12.6066	13.2005	29.9385
TIGD2	7.78196	12.2796	16.4421	31.8012	5.86431	11.865	14.5205	99.9947
CCDC129	0	0	0	1.73461	0	0	0	0
MTURN	32.6843	36.8389	49.3262	56.6639	34.013	33.3704	40.9215	32.9324
ZNF609	24.9023	27.9083	25.2955	26.0191	14.0743	30.4042	25.0809	4.79016
PAK2	152.527	167.45	137.86	130.674	129.015	129.032	147.846	65.8647
CCDC66	93.3836	97.1208	61.9739	67.0715	100.866	123.841	69.9626	74.2475
EMC3-AS1	7.78196	6.69799	3.79432	2.31281	3.51859	4.44939	1.32005	16.1668
ATP5EP2	10.8948	12.2796	6.32387	2.89101	4.69145	5.19096	5.2802	4.79016
MCFD2	112.06	126.145	142.919	122.579	110.249	114.943	110.884	128.137
HARBI1	12.4511	5.58166	12.6477	27.7537	11.7286	6.67409	9.24035	8.38279
C11orf71	4.66918	8.93065	10.1182	27.1755	11.7286	13.3482	11.8804	6.58647
GAS1	15.5639	20.094	29.0898	15.0333	23.4572	26.6964	26.401	40.1176
HMHA1	18.6767	13.396	24.0307	24.2845	14.0743	13.3482	7.9203	40.1176
ZNF571	17.1203	11.1633	7.58864	24.8627	23.4572	32.6289	23.7609	49.0992
GLIPR1L2	3.11279	2.23266	0	1.15641	0	2.2247	1.32005	0
FAM73A	20.2331	17.8613	13.9125	9.82945	22.2844	25.9548	13.2005	31.7348
KCNE1	0	0	0	0	0	0	0	1.79631
PRR26	0	3.34899	8.85342	1.73461	3.51859	8.15722	2.6401	0
NRIP1	60.6993	35.7226	54.3853	44.5216	50.4331	51.168	33.0012	42.5127
RNF182	71.5941	68.0962	53.1205	74.01	92.6561	76.3812	51.4819	112.569
C9orf139	3.11279	0	0	0	1.17286	0	0	0
HIST1H2AC	24.9023	20.094	30.3546	113.328	39.8773	32.6289	50.1619	8.98156
SRP9P1	7.78196	15.6286	13.9125	10.4077	11.7286	14.0897	15.8406	11.9754
SKIDA1	4.66918	6.69799	2.52955	0.578203	1.17286	4.44939	2.6401	4.79016
HIST1H2BC	0	3.34899	3.79432	2.89101	5.86431	4.44939	2.6401	3.59262
MB21D2	1.55639	6.69799	13.9125	0	8.21003	4.44939	5.2802	1.19754
SSTR2	9.33836	10.047	3.79432	20.2371	5.86431	4.44939	17.1606	0
ZNF594	21.7895	5.58166	7.58864	35.8486	19.9386	17.056	14.5205	0
PCGF5	12.4511	10.047	12.6477	10.4077	12.9015	12.6066	11.8804	8.98156
SLC47A2	0	1.11633	0	0	0	0	0	0
MAB21L1	7.78196	4.46532	1.26477	9.25124	1.17286	3.70783	6.60025	12.5742
RPL21P8	0	0	0	0.578203	0	0	1.32005	0
YOD1	40.4662	34.6063	25.2955	10.4077	37.5316	40.0445	36.9614	9.58033
EXOC5P1	0	0	0	0	0	0.741565	0	0.59877
TMEM64	20.2331	31.2573	22.7659	20.2371	19.9386	34.112	22.4408	37.7225
CLRN3	0	1.11633	0	0	0	0	0	0
SMG1P3	4.66918	3.34899	0	1.73461	2.34572	3.70783	2.6401	5.9877
GPR157	1.55639	1.11633	5.0591	0	1.17286	4.44939	2.6401	0
PIPSL	1.55639	2.23266	3.79432	3.46922	0	0.741565	1.32005	2.99385
CHST13	1.55639	0	0	0	0	0	0	0
WDFY3-AS2	10.8948	3.34899	5.0591	4.04742	8.21003	6.67409	5.2802	0.59877
SLC36A4	107.391	132.843	112.565	50.3036	78.5817	83.0553	93.7235	58.0807
ZDHHC20	21.7895	29.0246	43.0023	16.7679	11.7286	9.64035	18.4807	23.9508
ZFP3	1.55639	0	1.26477	0	1.17286	0	0	0
ARSJ	62.2557	66.9799	78.416	62.4459	152.472	143.122	114.844	118.557
HOXC9	99.6092	78.1432	108.771	63.6023	111.422	109.752	91.0834	42.5127
MAP3K15	0	2.23266	1.26477	1.15641	0	0	0	0
PPA1	2202.3	2355.46	2373.98	1157.56	1912.94	2198.74	2197.88	1548.42
HOXC10	133.85	120.564	110.035	120.266	148.953	113.459	157.086	104.785
PSMG4	244.354	270.152	213.747	138.19	260.375	284.761	254.77	208.372
MAP6D1	1.55639	1.11633	1.26477	3.46922	1.17286	0.741565	2.6401	1.79631
ZNF443	73.1505	58.0492	43.0023	71.1189	84.446	57.8421	76.5629	94.6057
PDIA3P1	9.33836	21.2103	7.58864	13.2987	23.4572	20.7638	13.2005	15.568
GREM2	0	0	0	1.15641	0	0	0	0
SSR4	978.971	947.765	935.933	527.321	749.459	846.868	802.59	529.313
CAPS2	6.22557	4.46532	1.26477	3.46922	4.69145	2.96626	5.2802	0
ZNF792	0	1.11633	3.79432	3.46922	2.34572	7.41565	1.32005	0
CUEDC1	1.55639	2.23266	3.79432	5.78203	4.69145	2.2247	3.96015	7.78401
SCRIB	10.8948	13.396	10.1182	9.25124	5.86431	11.1235	10.5604	10.7779
KCTD2	10.8948	7.81432	7.58864	2.31281	9.38289	9.64035	14.5205	1.79631
D2HGDH	3.11279	4.46532	8.85342	20.2371	4.69145	5.93252	9.24035	0
OXTR	1.55639	1.11633	1.26477	8.09484	1.17286	2.96626	0	0
CMTR2	38.9098	35.7226	43.0023	39.3178	49.2602	34.112	35.6413	17.3643
FAM83H	0	0	0	0	0	0.741565	0	0
GPR62	0	0	0	4.62562	0	0	0	13.1729
ST20	14.0075	5.58166	5.0591	9.82945	9.38289	9.64035	9.24035	4.79016
PITPNB	437.346	507.931	465.437	326.685	391.736	426.4	427.696	268.848
TCEAL8	115.173	149.588	111.3	74.5882	86.7918	119.392	87.1233	116.76
LRRC57	40.4662	34.6063	36.6784	37.005	46.9145	35.5951	51.4819	94.0069
MRPL14	849.791	936.602	848.663	494.942	722.483	811.273	777.509	380.219
GPR137C	12.4511	7.81432	8.85342	0.578203	4.69145	7.41565	1.32005	5.9877
C1orf105	0	0	0	0	0	0.741565	0	0
BBS12	45.1354	35.7226	36.6784	10.9859	29.3215	22.247	35.6413	0
ZFP82	113.617	123.913	63.2387	124.892	98.5204	102.336	71.2827	58.6795
LSMEM1	0	4.46532	0	6.93843	3.51859	0	3.96015	0
NQO1	392.211	317.038	532.47	246.893	242.782	241.75	454.097	224.539
AEN	32.6843	29.0246	31.6193	37.005	35.1859	20.0223	30.3611	108.377
FKRP	10.8948	8.93065	18.9716	8.67304	7.03717	17.7976	23.7609	21.5557
TRAPPC5	1.55639	0	0	0	0	0.741565	1.32005	0.59877
RPH3AL	1.55639	0	0	0	0	2.2247	0	0
SLC25A42	0	2.23266	0	0	1.17286	1.48313	1.32005	1.19754
METTL23	68.4813	55.8166	65.7682	50.8818	66.8531	57.8421	60.7223	26.3459
SLC26A11	4.66918	6.69799	5.0591	35.2704	2.34572	7.41565	10.5604	16.1668
HIGD1A	535.399	513.512	503.38	259.613	442.169	433.816	472.578	332.318
CHRM2	0	0	0	0	0	2.96626	0	0
MAPK15	1.55639	2.23266	1.26477	5.78203	2.34572	0.741565	5.2802	1.79631
EHMT1	57.5865	75.9105	56.9148	90.1996	56.2974	73.415	62.0423	49.0992
F2R	129.181	122.796	136.596	160.162	161.855	162.403	146.526	449.078
ZNF707	6.22557	1.11633	2.52955	5.78203	2.34572	8.15722	2.6401	17.3643
NPM1	3838.07	3944	3913.21	2315.12	3469.32	3841.31	3747.62	3150.73
PJA1	35.797	32.3736	53.1205	50.8818	30.4944	25.2132	29.0411	72.4512
DHTKD1	37.3534	33.4899	32.8841	58.3985	59.8159	57.8421	47.5218	187.415
PENK	0	0	0	0	0	0	1.32005	0
HIST3H2BA	1.55639	1.11633	1.26477	3.46922	0	1.48313	2.6401	1.19754
HECW1-IT1	1.55639	1.11633	0	3.46922	4.69145	7.41565	3.96015	8.98156
HIST3H2A	56.0301	54.7002	36.6784	57.8203	76.236	44.4939	47.5218	35.9262
ZNF746	14.0075	13.396	17.7068	23.1281	15.2472	20.0223	9.24035	26.3459
POLR2A	28.0151	30.1409	22.7659	27.1755	22.2844	20.7638	21.1208	39.5188
SLC25A41	0	0	0	0	0	0.741565	0	0
MTHFD2P7	0	1.11633	0	0	0	0	0	0
TMEM136	48.2482	49.1186	31.6193	58.9767	45.7416	43.7524	34.3213	46.7041
FRAT2	20.2331	26.7919	39.208	38.1614	36.3587	34.112	42.2416	104.186
TMEM102	3.11279	1.11633	3.79432	0.578203	1.17286	2.2247	0	0
ZNF322	34.2406	32.3736	27.825	17.3461	28.1487	17.7976	17.1606	6.58647
NME9	0	0	3.79432	4.04742	2.34572	2.2247	1.32005	0
HEPHL1	3.11279	5.58166	5.0591	1.15641	11.7286	7.41565	6.60025	0
LRRC75A	3.11279	3.34899	0	5.78203	12.9015	11.865	6.60025	8.98156
HSP90AA6P	0	1.11633	0	1.73461	0	0	0	0
CCDC108	0	1.11633	2.52955	12.1423	0	0	0	0
DDX60L	34.2406	35.7226	26.5603	14.4551	55.1245	46.7186	23.7609	50.2967
SYNE4	0	2.23266	0	0	0	0	1.32005	0
OGFOD3	63.8121	62.5145	65.7682	71.6971	49.2602	55.6174	46.2017	63.4697
WASH1	0	2.23266	0	2.31281	3.51859	1.48313	1.32005	0.59877
AATK	0	1.11633	1.26477	0	0	0	0	0
DDN	1.55639	1.11633	1.26477	0	2.34572	0.741565	0	0
ZNF467	0	0	0	0	0	0	0	8.38279
SOX2	45.1354	65.8635	43.0023	32.9576	52.7788	50.4264	68.6426	21.5557
ZNF678	65.3685	44.6532	44.2671	53.1947	50.4331	54.1343	40.9215	31.1361
TMEM45A	1.55639	0	0	4.04742	0	0.741565	0	0
RAP2B	17.1203	30.1409	43.0023	46.8344	38.7044	36.3367	40.9215	62.2721
ZBTB2	15.5639	34.6063	20.2364	12.1423	18.7658	31.8873	21.1208	16.1668
RNF135	4.66918	3.34899	1.26477	4.04742	2.34572	2.96626	6.60025	0
ACBD4	4.66918	0	3.79432	6.36023	1.17286	2.96626	3.96015	18.5619
SGSH	9.33836	18.9776	13.9125	67.6497	10.5558	8.89878	9.24035	36.525
RPL24P4	3.11279	11.1633	6.32387	6.93843	10.5558	8.15722	13.2005	1.79631
FANCB	17.1203	36.8389	13.9125	10.4077	21.1115	23.7301	21.1208	8.98156
SETD2	161.865	117.215	130.272	102.342	141.916	152.021	129.365	77.2414
EDDM3A	0	0	0	0	1.17286	0	0	0
TMIE	0	0	0	2.31281	0	0.741565	0	0
MEX3D	3.11279	0	0	0.578203	1.17286	1.48313	2.6401	0
MRPS23	599.211	519.094	551.441	277.537	405.81	433.816	468.618	225.736
GPR135	10.8948	6.69799	3.79432	7.51664	8.21003	5.19096	2.6401	16.7656
ANKRD62	0	2.23266	1.26477	0	1.17286	0	1.32005	0
P2RY13	1.55639	0	0	2.89101	0	0	0	5.9877
ZFP41	1.55639	1.11633	1.26477	1.15641	3.51859	1.48313	2.6401	0.59877
PHLDA2	24.9023	33.4899	36.6784	13.8769	39.8773	33.3704	68.6426	23.352
ATG9B	0	1.11633	0	0	0	0	0	0
HKR1	56.0301	84.8412	72.0921	111.015	77.4089	74.8981	88.4433	132.927
PLAG1	0	0	0	1.15641	0	0	0	0
YIPF6	291.045	332.667	340.224	226.077	335.438	319.615	332.652	282.62
ZBTB20	116.729	137.309	149.243	164.21	157.163	157.212	157.086	88.618
C3orf58	56.0301	49.1186	54.3853	58.3985	73.8903	91.2125	52.802	124.544
C5orf30	132.293	133.96	102.447	149.176	171.238	144.605	130.685	202.983
AMIGO1	0	7.81432	3.79432	6.93843	3.51859	2.96626	3.96015	22.7533
GPR3	9.33836	10.047	5.0591	1.15641	3.51859	5.93252	15.8406	52.093
ODF3L2	0	0	0	1.15641	0	0	0	0
SIAH2	38.9098	32.3736	54.3853	54.3511	18.7658	33.3704	26.401	104.186
COPG1	60.6993	58.0492	69.5626	238.798	87.9646	59.3252	89.7634	233.52
BAI1	3.11279	8.93065	5.0591	11.5641	1.17286	7.41565	2.6401	1.19754
LINC00471	4.66918	4.46532	3.79432	8.09484	3.51859	2.96626	3.96015	16.7656
SLC9A9	3.11279	3.34899	8.85342	6.93843	9.38289	4.44939	1.32005	4.79016
LSM10	286.376	282.432	297.222	195.433	256.857	275.862	237.609	165.261
RELL1	1.55639	4.46532	3.79432	15.0333	1.17286	5.19096	1.32005	8.38279
RFX7	88.7144	59.1655	64.5035	89.0432	65.6803	94.1788	52.802	40.7164
SLC35C1	12.4511	20.094	18.9716	25.4409	19.9386	25.9548	23.7609	9.58033
TIGIT	0	0	1.26477	0	0	0	0	0
RNF41	96.4964	94.8881	104.976	98.8727	98.5204	105.302	68.6426	126.939
SLC2A4	3.11279	3.34899	5.0591	5.78203	1.17286	1.48313	1.32005	0
IBA57	18.6767	5.58166	13.9125	6.36023	3.51859	7.41565	5.2802	0.59877
ZNF329	14.0075	6.69799	8.85342	1.15641	18.7658	5.93252	10.5604	27.5434
ZNF101	12.4511	6.69799	15.1773	19.6589	11.7286	19.2807	10.5604	26.3459
C5orf24	63.8121	64.7472	67.033	23.7063	32.8401	57.1005	50.1619	26.3459
ADO	14.0075	12.2796	8.85342	4.04742	19.9386	9.64035	17.1606	7.78401
COA4	711.272	711.103	647.564	392.021	530.133	605.117	600.623	328.126
OR4P4	1.55639	0	0	0	0	0	0	0
PRKAG1	129.181	174.148	173.274	222.608	158.336	149.796	153.126	173.643
GINS3	35.797	54.7002	68.2978	41.0524	45.7416	41.5277	63.3624	32.9324
CCDC149	15.5639	17.8613	12.6477	23.1281	12.9015	16.3144	10.5604	0
MRPS11	182.098	189.776	177.068	123.735	163.028	184.65	179.527	130.532
SNRPE	2245.88	2527.37	2298.09	980.054	1798	1959.96	2114.72	1146.05
RTKN2	34.2406	61.3982	34.1489	26.5973	44.5687	34.8536	43.5616	27.5434
PNMAL1	29.5715	31.2573	13.9125	17.3461	19.9386	28.921	11.8804	11.9754
CHST15	0	0	0	0.578203	0	0	0	0
MGAT4C	3.11279	2.23266	1.26477	5.20383	0	0.741565	0	0
IDH2	572.753	586.074	724.715	852.271	604.024	536.893	863.312	951.446
OR52A1	0	0	0	0	0	1.48313	0	0
TMEM259	12.4511	13.396	17.7068	55.5075	9.38289	11.865	19.8007	16.1668
WRB	449.798	399.647	413.581	307.604	398.773	441.973	369.614	379.62
TNRC18	4.66918	4.46532	6.32387	4.62562	2.34572	6.67409	5.2802	1.19754
FAM181B	29.5715	33.4899	32.8841	28.9101	21.1115	39.303	38.2814	30.5373
NOP10	877.806	957.812	858.782	446.373	635.691	734.891	707.547	471.831
FAM89A	65.3685	81.4922	74.6217	58.9767	87.9646	72.6734	101.644	66.4635
KCNIP1	4.66918	1.11633	1.26477	16.1897	14.0743	5.93252	7.9203	0
TDRKH	99.6092	83.7248	101.182	244.58	114.94	82.3138	125.405	222.743
ZNF708	74.7069	61.3982	58.1796	46.2562	77.4089	63.0331	48.8418	42.5127
IST1	303.497	334.899	352.872	417.462	321.364	305.525	307.572	270.644
ERCC6L2	65.3685	60.2819	79.6808	101.185	99.6932	91.2125	87.1233	29.3397
MRPL41	245.91	279.083	250.425	167.679	245.128	239.526	287.771	183.823
CREB3L2	7.78196	13.396	18.9716	13.2987	17.5929	10.3819	18.4807	0
TP53TG1	4.66918	8.93065	1.26477	8.09484	10.5558	10.3819	7.9203	4.79016
UNC5C	231.903	161.868	185.922	97.7163	125.496	134.965	129.365	182.026
TSEN54	48.2482	63.6309	69.5626	70.5407	72.7174	51.168	56.7621	52.093
RGMA	20.2331	24.5593	15.1773	7.51664	22.2844	26.6964	9.24035	1.19754
ASB18	1.55639	1.11633	2.52955	4.04742	3.51859	3.70783	0	0
MRPS16	272.369	290.246	341.489	215.091	268.585	274.379	308.892	388.602
RAD51B	37.3534	59.1655	34.1489	20.8153	42.223	48.9433	35.6413	44.309
LDOC1	1.55639	1.11633	2.52955	1.73461	1.17286	0	0	0
EXT1	21.7895	17.8613	29.0898	45.678	21.1115	15.5729	23.7609	70.0561
SHMT2	203.887	186.427	279.515	415.728	218.152	190.582	294.371	464.047
MOB2	7.78196	5.58166	7.58864	11.5641	16.4201	7.41565	18.4807	15.568
HHIPL1	1.55639	0	0	2.31281	1.17286	0	1.32005	0
ATP6AP2	490.264	458.812	446.465	470.079	470.318	416.018	401.295	341.898
ZAR1	6.22557	1.11633	3.79432	0	3.51859	1.48313	2.6401	0
BACE2	6.22557	2.23266	8.85342	8.09484	3.51859	10.3819	11.8804	0
UBE2E2	1.55639	1.11633	3.79432	0	5.86431	4.44939	1.32005	0
SYNM	140.075	140.658	123.948	151.489	175.929	163.886	191.407	45.5065
GABRG3	0	1.11633	0	0	1.17286	0.741565	0	0
PRR34	0	0	0	2.89101	0	0.741565	0	0
IZUMO1	1.55639	0	0	0	0	0.741565	0	0
B4GALNT4	17.1203	21.2103	30.3546	27.1755	15.2472	13.3482	25.0809	5.38893
AP1S2	180.542	148.472	215.012	98.8727	173.584	168.335	219.128	68.2598
C8orf33	322.173	246.709	354.137	473.548	327.228	339.637	450.137	605.956
DCAF4L1	0	0	0	0	0	0.741565	1.32005	0
SPACA6P	1.55639	6.69799	2.52955	4.04742	7.03717	5.93252	2.6401	1.79631
ZSCAN22	10.8948	8.93065	6.32387	2.89101	17.5929	11.1235	3.96015	0.59877
KCNJ14	1.55639	1.11633	0	0.578203	1.17286	0	2.6401	0
FBXL6	7.78196	7.81432	7.58864	28.9101	15.2472	7.41565	14.5205	4.19139
C1S	1.55639	2.23266	2.52955	3.46922	1.17286	2.96626	1.32005	0
GLTPD2	0	0	0	2.31281	0	0	1.32005	9.58033
KBTBD3	38.9098	40.1879	44.2671	23.7063	51.6059	36.3367	29.0411	13.7717
YBEY	54.4738	55.8166	46.7966	32.9576	57.4702	63.7746	62.0423	33.5311
FAM87A	0	0	0	0	1.17286	0	0	0
CLN8	14.0075	17.8613	13.9125	19.0807	15.2472	14.8313	5.2802	26.3459
PLCXD1	34.2406	21.2103	43.0023	36.4268	24.6301	16.3144	25.0809	37.7225
NXPH4	0	0	0	0	0	0.741565	1.32005	0
RPL27AP5	0	0	0	0	1.17286	2.2247	0	0.59877
CACNB4	15.5639	23.443	15.1773	29.4883	21.1115	23.7301	18.4807	25.1484
TRAPPC6B	124.511	110.517	92.3285	83.2612	113.768	102.336	101.644	117.958
PGBD4	20.2331	14.5123	20.2364	28.3319	12.9015	15.5729	18.4807	8.38279
NPLOC4	49.8046	36.8389	48.0614	108.124	49.2602	37.0783	68.6426	124.544
TSHZ2	42.0226	33.4899	27.825	19.6589	51.6059	51.168	35.6413	5.9877
EXOC7	42.0226	36.8389	45.5319	88.465	45.7416	47.4602	48.8418	48.5004
OR2B8P	0	0	0	0.578203	0	0	0	0
KPNA2	2034.21	2382.25	1928.78	2344.61	2179.18	2404.9	2179.4	2605.25
WASH6P	1.55639	2.23266	1.26477	1.73461	1.17286	1.48313	0	0
XKRX	0	0	0	0	1.17286	0	0	0
CEP97	98.0528	116.098	99.9171	66.4933	71.5446	91.2125	62.0423	43.7102
FES	0	0	1.26477	0	0	0	0	0
GLRX5	378.203	379.553	427.494	283.319	390.563	440.49	496.339	335.311
FAM104B	163.421	179.729	193.51	107.546	136.052	189.099	171.606	113.168
MXRA7	68.4813	45.7696	87.2694	97.7163	69.1988	62.2915	62.0423	108.377
LIMK2	12.4511	13.396	18.9716	38.1614	12.9015	5.19096	26.401	68.2598
MFSD5	108.948	146.239	155.567	181.556	148.953	125.325	138.605	139.513
ADI1	289.489	221.034	298.487	234.75	300.253	281.795	246.849	229.928
RWDD4	107.391	108.284	74.6217	63.6023	92.6561	105.302	99.0037	111.97
SATB1	34.2406	51.3512	59.4444	52.6165	72.7174	68.9656	47.5218	37.1238
NXPH3	0	1.11633	0	2.89101	1.17286	0.741565	1.32005	0
CSF1R	0	0	0	0	1.17286	0	0	0
EPHB3	1.55639	4.46532	5.0591	3.46922	4.69145	8.89878	5.2802	15.568
ACTL10	1.55639	2.23266	3.79432	4.04742	2.34572	1.48313	2.6401	11.3766
EPGN	0	1.11633	1.26477	0	0	0	0	0
C2orf82	1.55639	2.23266	2.52955	10.9859	1.17286	1.48313	3.96015	0
TRAK1	48.2482	35.7226	29.0898	23.1281	44.5687	27.4379	27.721	11.3766
TSPAN10	1.55639	2.23266	2.52955	1.15641	0	1.48313	2.6401	0
PLCB1	18.6767	13.396	18.9716	5.78203	42.223	34.112	64.6824	2.39508
SKA2	197.662	276.85	236.513	154.38	258.03	312.941	376.214	262.86
CCNYL2	3.11279	0	1.26477	0	0	0	0	0
NDN	68.4813	52.4676	107.506	102.92	58.6431	34.8536	68.6426	28.741
LINC01006	9.33836	18.9776	11.383	21.9717	28.1487	20.0223	13.2005	17.9631
NTM	28.0151	17.8613	17.7068	20.8153	3.51859	0	1.32005	0
TTC3	1161.07	1235.78	1130.71	952.878	1116.56	1173.9	1034.92	698.765
BRICD5	0	0	1.26477	0	2.34572	0.741565	2.6401	0
GALR2	3.11279	0	0	0	0	0	0	0
IGIP	3.11279	3.34899	1.26477	0.578203	0	0	1.32005	0
TSKU	12.4511	13.396	13.9125	44.5216	12.9015	17.056	14.5205	32.3336
CMC4	0	0	0	0	0	0.741565	0	0
ANXA2	571.196	598.353	854.987	817.579	878.473	760.104	1423.01	852.649
RGS6	3.11279	8.93065	5.0591	19.6589	34.013	38.5614	35.6413	0
HOXB4	0	0	1.26477	0	1.17286	0	1.32005	0
PAQR7	0	1.11633	2.52955	0.578203	0	0.741565	0	0
NGRN	79.376	80.3758	79.6808	112.75	60.9888	65.9993	80.523	90.4143
GRID1	0	0	2.52955	4.04742	1.17286	1.48313	0	10.7779
RPS17	504.271	541.421	517.293	360.22	506.676	576.196	498.979	449.677
HCAR2	0	0	0	0	0	0	1.32005	0
CCDC87	0	0	0	3.46922	0	0	0	0
TMEM198B	10.8948	11.1633	0	18.5025	17.5929	12.6066	9.24035	21.5557
CRIP2	1466.12	1248.06	1415.28	1069.68	1135.33	1194.66	1459.97	646.672
DDX28	45.1354	69.2125	78.416	100.607	80.9275	88.9878	102.964	259.268
FUNDC2P2	0	0	0	0	1.17286	1.48313	0	0
ACBD3	91.8272	89.3065	107.506	118.532	76.236	67.4824	77.8829	66.4635
C16orf72	24.9023	36.8389	25.2955	20.8153	26.9758	22.247	39.6015	3.59262
PLCXD3	34.2406	30.1409	20.2364	25.4409	90.3104	119.392	77.8829	59.2783
RRP7B	12.4511	17.8613	13.9125	8.67304	11.7286	11.865	13.2005	14.3705
VMO1	17.1203	25.6756	34.1489	9.25124	30.4944	20.0223	17.1606	0
ALG12	7.78196	5.58166	7.58864	28.3319	10.5558	8.89878	9.24035	17.9631
COL18A1	4.66918	7.81432	7.58864	10.9859	4.69145	5.19096	6.60025	4.19139
RBM10	35.797	49.1186	53.1205	57.2421	55.1245	39.303	58.0822	33.5311
GLUD2	1.55639	0	2.52955	3.46922	3.51859	0	6.60025	4.79016
RPL35A	1615.54	1646.59	1458.28	898.527	1419.16	1519.47	1393.97	1017.31
SLC25A18	0	6.69799	2.52955	8.67304	1.17286	5.19096	2.6401	0
ZNF721	63.8121	62.5145	49.3262	46.8344	92.6561	74.8981	60.7223	72.4512
C11orf54	45.1354	60.2819	41.7375	29.4883	43.3959	37.8198	42.2416	10.7779
CEP63	77.8196	69.2125	64.5035	63.6023	72.7174	75.6397	44.8817	102.989
SRPR	85.6016	104.935	130.272	230.125	106.73	121.617	125.405	316.75
EWSR1	677.031	627.378	785.425	1021.68	821.003	657.768	930.635	1274.78
HMGN4	228.79	250.058	255.484	209.309	261.548	272.896	216.488	128.736
SPATA13	21.7895	20.094	24.0307	13.2987	16.4201	16.3144	11.8804	34.7287
GJC1	43.579	26.7919	26.5603	33.5358	18.7658	29.6626	22.4408	47.3029
SOX1	10.8948	4.46532	3.79432	0.578203	4.69145	5.93252	1.32005	4.79016
CNOT10	174.316	207.638	222.6	167.101	206.424	216.537	191.407	222.144
MTA1	3.11279	3.34899	6.32387	5.78203	1.17286	6.67409	1.32005	4.19139
CADM1	189.88	225.499	318.723	193.698	342.476	272.896	229.689	376.028
ZNF320	24.9023	10.047	21.5012	27.1755	17.5929	14.0897	11.8804	22.7533
C12orf60	3.11279	14.5123	6.32387	16.1897	8.21003	11.1235	6.60025	4.79016
PYCR1	143.188	145.123	172.009	270.599	129.015	134.965	227.049	207.175
NAA38	487.151	495.651	529.94	275.225	304.944	399.704	360.374	258.07
AP2A2	10.8948	16.745	6.32387	4.62562	10.5558	11.1235	9.24035	1.79631
TPM3P8	0	0	0	0.578203	0	0	2.6401	0
SLC8A1	122.955	106.051	87.2694	100.607	98.5204	100.853	84.4832	49.6979
SLC25A21	0	1.11633	0	2.31281	0	2.96626	3.96015	8.38279
PCP4	28.0151	20.094	12.6477	16.1897	8.21003	17.7976	19.8007	0
ABAT	12.4511	16.745	12.6477	6.36023	41.0502	24.4717	31.6812	22.7533
SLC25A10	1.55639	3.34899	3.79432	6.36023	8.21003	3.70783	3.96015	9.58033
CAMK1D	12.4511	21.2103	17.7068	13.8769	25.803	28.921	29.0411	10.7779
FAM133CP	0	2.23266	0	1.15641	1.17286	0.741565	3.96015	0
LYSMD4	6.22557	11.1633	2.52955	15.6115	5.86431	5.19096	11.8804	19.1607
WBP2NL	0	0	0	0	0	0.741565	0	0
IGSF5	0	3.34899	0	1.15641	1.17286	2.2247	1.32005	0
AFMID	26.4587	29.0246	21.5012	18.5025	29.3215	23.7301	38.2814	8.38279
GAS6	4.66918	5.58166	3.79432	11.5641	4.69145	3.70783	7.9203	22.1545
NEB	4.66918	5.58166	3.79432	1.15641	2.34572	3.70783	2.6401	0
BEGAIN	9.33836	11.1633	10.1182	7.51664	11.7286	8.89878	11.8804	2.99385
GPC6	29.5715	31.2573	24.0307	38.1614	39.8773	42.2692	23.7609	73.05
ARHGEF37	1.55639	1.11633	5.0591	8.67304	4.69145	11.865	0	10.1791
FAM43B	9.33836	11.1633	15.1773	3.46922	2.34572	5.93252	5.2802	8.38279
CSMD1	0	1.11633	1.26477	3.46922	4.69145	1.48313	5.2802	0
PTGDR2	1.55639	0	0	0	0	0	0	0
CEP57L1	104.278	100.47	97.3876	67.6497	96.1747	103.819	109.564	155.082
RIPPLY3	6.22557	2.23266	15.1773	10.9859	4.69145	5.19096	14.5205	5.9877
GPR19	31.1279	37.9553	8.85342	43.9434	18.7658	10.3819	9.24035	0.59877
RABIF	174.316	173.031	190.981	226.655	136.052	135.706	166.326	196.397
FANCF	20.2331	18.9776	35.4137	45.678	17.5929	19.2807	22.4408	73.05
SMDT1	244.354	237.779	174.539	136.456	211.115	225.436	187.447	137.118
C2CD4C	0	0	0	4.62562	0	0	1.32005	0
CHST6	6.22557	10.047	10.1182	10.4077	9.38289	8.89878	1.32005	20.3582
HSP90AB3P	7.78196	5.58166	6.32387	6.36023	4.69145	6.67409	6.60025	4.79016
RUVBL2	588.317	569.329	770.247	818.157	669.704	653.319	760.349	566.437
GDPGP1	1.55639	0	0	1.15641	0	2.96626	0	0
CTNNA3	0	0	0	2.31281	0	0	0	0
WT1-AS	0	0	0	0	1.17286	0	0	0
C21orf67	3.11279	5.58166	3.79432	16.1897	7.03717	2.2247	14.5205	0
PTTG1IP	343.963	388.483	476.82	460.249	463.28	420.468	459.377	585.597
DDX41	141.632	142.89	177.068	291.992	184.139	161.661	249.489	194.002
PLGLB1	0	1.11633	0	0.578203	0	1.48313	1.32005	0
DAZAP2	568.083	482.255	599.503	727.379	555.936	484.984	594.022	808.939
CECR6	0	0	0	1.73461	0	0	1.32005	0
ZNF623	17.1203	15.6286	27.825	9.82945	22.2844	28.921	34.3213	41.9139
CCDC125	14.0075	20.094	15.1773	2.89101	11.7286	14.8313	10.5604	10.7779
BCOR	87.158	70.3289	89.799	27.1755	65.6803	69.7071	75.2428	5.9877
JRKL	20.2331	24.5593	24.0307	49.1472	28.1487	22.247	15.8406	38.9201
C10orf107	0	0	2.52955	0	0	0	0	0
KIAA2026	42.0226	44.6532	41.7375	23.1281	37.5316	39.303	40.9215	28.1422
FHL3	18.6767	21.2103	24.0307	31.8012	25.803	33.3704	39.6015	9.58033
CCDC159	31.1279	23.443	20.2364	16.1897	22.2844	16.3144	18.4807	13.1729
NPIPA1	1.55639	8.93065	3.79432	1.73461	2.34572	7.41565	5.2802	4.19139
SF3A3	652.129	626.262	609.621	556.231	727.174	723.768	695.666	700.561
OR7E38P	3.11279	4.46532	10.1182	9.25124	5.86431	5.19096	10.5604	5.9877
GRIN2A	4.66918	0	2.52955	0	1.17286	0	1.32005	0
GTF2H2C	35.797	40.1879	27.825	30.0665	48.0873	37.0783	38.2814	29.3397
ASB7	10.8948	12.2796	13.9125	21.9717	10.5558	15.5729	19.8007	0
EP400	15.5639	22.3266	21.5012	10.4077	30.4944	35.5951	30.3611	10.1791
MEX3B	10.8948	12.2796	5.0591	6.36023	14.0743	6.67409	11.8804	11.9754
PI4KAP2	6.22557	3.34899	6.32387	6.93843	11.7286	5.19096	5.2802	3.59262
COA5	185.211	200.94	170.744	165.944	253.338	206.897	220.448	186.218
UTP11L	462.249	507.931	451.524	385.661	369.451	457.546	405.255	415.547
PSMG1	493.377	522.443	599.503	283.898	493.775	588.803	553.101	456.862
PRR14L	132.293	132.843	113.83	108.702	110.249	109.01	91.0834	7.78401
SERHL2	0	1.11633	1.26477	0.578203	0	2.96626	0	0.59877
PCBP3	0	0	0	0	0	0	1.32005	0
SETD3	88.7144	79.2595	93.5933	110.437	112.595	94.9204	102.964	35.3275
ZNRF3	23.3459	11.1633	11.383	11.5641	18.7658	20.0223	14.5205	29.9385
FBXL7	7.78196	8.93065	7.58864	9.25124	8.21003	3.70783	9.24035	2.99385
HMGN3P1	0	1.11633	0	0	0	0	1.32005	0
TANGO2	7.78196	8.93065	5.0591	17.3461	8.21003	5.19096	2.6401	0
HIST2H3D	0	0	0	0	0	0.741565	0	0
SMG1P5	4.66918	1.11633	2.52955	0.578203	5.86431	5.19096	2.6401	0
SFXN4	256.805	254.523	223.865	167.679	266.24	252.132	229.689	158.674
MRPL54	144.745	146.239	153.038	130.674	110.249	131.257	163.686	147.298
ZNF438	17.1203	25.6756	15.1773	26.5973	26.9758	31.1457	22.4408	32.3336
HMCES	185.211	160.752	202.364	231.859	184.139	173.526	225.728	161.069
DGCR6	0	0	0	0	0	0.741565	0	0
ZNF530	1.55639	6.69799	11.383	7.51664	19.9386	14.8313	17.1606	1.19754
NDUFB1	297.271	347.179	384.491	198.902	285.005	338.154	323.412	225.138
KLHL25	9.33836	11.1633	8.85342	10.9859	7.03717	5.93252	5.2802	9.58033
TRMT12	29.5715	23.443	36.6784	45.0998	24.6301	25.2132	25.0809	67.0623
GUSBP1	18.6767	13.396	8.85342	10.9859	19.9386	5.93252	11.8804	13.7717
BMP8A	0	0	1.26477	0	0	0	0	0
ALYREF	196.106	151.821	194.775	219.717	150.126	154.246	199.327	326.929
FAM101B	10.8948	29.0246	21.5012	34.114	21.1115	25.2132	29.0411	11.3766
EFHC2	14.0075	24.5593	17.7068	18.5025	5.86431	11.1235	9.24035	0
NOG	0	0	1.26477	0	0	0	1.32005	0
TRIM52	4.66918	12.2796	5.0591	2.89101	15.2472	12.6066	15.8406	0
LHFP	1.55639	2.23266	1.26477	0	11.7286	14.0897	11.8804	13.1729
CMTM4	14.0075	31.2573	20.2364	12.7205	16.4201	18.5391	19.8007	0
TMEM50A	493.377	529.141	484.408	355.595	592.295	612.533	481.818	429.318
TBK1	146.301	146.239	144.184	147.442	154.818	146.83	137.285	111.97
CBX6	4.66918	12.2796	12.6477	15.0333	4.69145	5.19096	6.60025	13.1729
TBL3	52.9174	33.4899	59.4444	125.47	53.9516	34.8536	66.0025	126.939
KREMEN1	0	0	1.26477	5.20383	1.17286	3.70783	5.2802	0
TRAIP	48.2482	43.5369	46.7966	89.6214	49.2602	45.9771	40.9215	86.8217
CHEK2	63.8121	82.6085	72.0921	67.6497	83.2732	91.9541	69.9626	172.446
FOXL2	3.11279	2.23266	2.52955	8.09484	1.17286	0.741565	2.6401	7.78401
AIFM3	0	1.11633	0	0	0	0.741565	0	0
KCTD16	0	0	0	0	0	0	0	0.59877
B3GALT5	0	2.23266	0	1.15641	3.51859	0.741565	3.96015	0
ZNF703	3.11279	0	3.79432	1.15641	3.51859	0.741565	2.6401	0
TUBA8	0	0	0	0.578203	0	0	0	0
NPIPA5	0	2.23266	2.52955	0	1.17286	1.48313	3.96015	1.19754
EMILIN3	6.22557	1.11633	3.79432	1.73461	3.51859	0.741565	1.32005	8.38279
RBM12B	24.9023	11.1633	10.1182	20.8153	11.7286	12.6066	18.4807	0.59877
LIN9	180.542	179.729	146.714	151.489	173.584	218.02	179.527	204.779
BTBD9	24.9023	14.5123	8.85342	6.36023	7.03717	8.89878	15.8406	6.58647
NUDT14	130.737	138.425	130.272	105.811	75.0631	63.7746	121.445	57.482
ANKRD45	15.5639	7.81432	32.8841	9.25124	34.013	13.3482	11.8804	13.1729
MAATS1	3.11279	17.8613	12.6477	13.8769	12.9015	16.3144	6.60025	0
PNMA3	0	2.23266	0	1.15641	0	0	0	0
ZNF730	46.6918	39.0716	31.6193	34.6922	34.013	41.5277	17.1606	18.5619
KIRREL	21.7895	10.047	5.0591	21.3935	10.5558	21.5054	3.96015	21.5557
IQGAP3	3.11279	5.58166	2.52955	0.578203	7.03717	0.741565	5.2802	0.59877
TOB2	20.2331	23.443	22.7659	16.7679	24.6301	23.7301	9.24035	23.352
SCN5A	1.55639	1.11633	0	0	1.17286	0.741565	2.6401	0
ARSI	0	0	1.26477	0	0	0	0	0
TTC32	63.8121	89.3065	73.3569	33.5358	110.249	86.0216	72.6027	34.1299
SDR42E2	1.55639	0	0	0	0	0	0	0
DUSP5P1	3.11279	5.58166	3.79432	2.31281	8.21003	2.2247	1.32005	0
HTR7P1	0	1.11633	1.26477	5.20383	0	0	0	0
PRKX	34.2406	37.9553	59.4444	52.0383	44.5687	32.6289	62.0423	31.1361
SETD8	23.3459	22.3266	12.6477	24.8627	22.2844	20.0223	17.1606	33.5311
SMTN	9.33836	3.34899	2.52955	8.67304	1.17286	7.41565	9.24035	8.98156
NPW	43.579	61.3982	34.1489	34.6922	42.223	56.359	27.721	46.7041
PP2D1	0	1.11633	2.52955	4.04742	0	0	0	1.19754
COA3	698.82	660.868	633.652	329.576	647.42	602.151	644.184	332.318
ST6GALNAC3	85.6016	127.262	116.359	115.062	89.1375	77.1228	150.486	62.2721
PTP4A2	297.271	341.597	327.576	342.874	297.907	258.065	318.132	389.8
ACTG1	7458.24	7501.75	8729.47	9525.31	7128.65	6906.2	9237.71	7482.83
DENND5A	60.6993	59.1655	80.9455	60.7113	57.4702	44.4939	47.5218	22.7533
DIABLO	17.1203	20.094	12.6477	13.8769	5.86431	13.3482	11.8804	10.7779
VPS33B	29.5715	11.1633	21.5012	45.678	28.1487	17.7976	19.8007	56.8832
TBX1	10.8948	10.047	15.1773	28.9101	11.7286	10.3819	14.5205	2.99385
UQCR10	1147.06	1188.89	1157.27	676.497	812.793	916.575	986.077	655.654
FAM120C	21.7895	14.5123	18.9716	1.15641	14.0743	25.9548	14.5205	1.19754
BRD7P2	0	4.46532	2.52955	2.31281	4.69145	0.741565	1.32005	3.59262
EIF3C	14.0075	4.46532	3.79432	15.0333	10.5558	5.93252	9.24035	33.5311
CLDN5	3.11279	4.46532	2.52955	13.2987	3.51859	1.48313	0	14.3705
NIPSNAP1	426.452	339.365	497.056	904.309	392.909	320.356	459.377	739.481
LRTOMT	45.1354	21.2103	39.208	57.8203	37.5316	38.5614	36.9614	26.9447
NR2C2AP	54.4738	31.2573	51.8557	54.3511	52.7788	65.9993	59.4022	98.7971
FAM132A	0	0	1.26477	0	1.17286	0	1.32005	0
CRELD2	135.406	142.89	151.773	181.556	154.818	153.504	194.047	91.0131
SCFD2	99.6092	125.029	147.979	165.944	134.879	110.493	135.965	232.323
UBE2F	68.4813	40.1879	70.8273	46.2562	52.7788	44.4939	54.122	19.7594
KCNJ12	3.11279	6.69799	7.58864	3.46922	5.86431	6.67409	6.60025	2.99385
GPR173	7.78196	1.11633	1.26477	0.578203	2.34572	3.70783	1.32005	0
PPP1R2	147.857	158.519	154.302	138.19	107.903	120.134	161.046	91.0131
TSPYL2	26.4587	25.6756	24.0307	73.4318	15.2472	17.7976	18.4807	40.1176
PGP	180.542	186.427	202.364	216.248	178.275	200.223	254.77	199.391
C22orf46	15.5639	4.46532	3.79432	25.4409	9.38289	11.865	5.2802	0.59877
SNRNP35	124.511	107.168	103.711	66.4933	87.9646	125.325	116.164	51.4943
IRAK1	46.6918	51.3512	50.591	83.8394	37.5316	35.5951	59.4022	99.3959
CMSS1	277.038	370.622	309.87	153.802	307.29	343.345	286.451	268.249
OLIG1	49.8046	75.9105	49.3262	32.3794	69.1988	66.7409	60.7223	31.1361
C11orf72	0	0	0	0.578203	0	0	0	0
PCDH9	42.0226	18.9776	35.4137	73.4318	23.4572	17.056	13.2005	0
ACOT1	4.66918	2.23266	1.26477	5.78203	4.69145	5.19096	0	2.39508
OAF	51.361	51.3512	58.1796	145.707	75.0631	56.359	67.3225	131.729
ALDH1A3	0	0	0	0.578203	0	0	0	0
HIST2H2AC	54.4738	51.3512	29.0898	12.7205	37.5316	48.9433	35.6413	32.3336
KCNK12	0	3.34899	1.26477	7.51664	3.51859	0.741565	0	0.59877
HIST2H2AB	0	0	0	0	0	0	0	0.59877
POU6F1	6.22557	2.23266	1.26477	9.25124	3.51859	5.19096	3.96015	0
LINC00315	0	0	0	0	0	0.741565	0	0
TM2D3	399.993	376.204	400.933	255.566	392.909	388.58	332.652	352.077
TSSC4	70.0377	40.1879	83.4751	87.8868	78.5817	74.8981	97.6837	66.4635
PRKD1	9.33836	13.396	6.32387	4.62562	12.9015	18.5391	9.24035	0
ZDHHC23	3.11279	3.34899	1.26477	2.89101	0	4.44939	2.6401	0
RPL23AP82	57.5865	77.0268	50.591	47.4126	37.5316	63.0331	64.6824	44.309
GDF3	0	0	0	0	1.17286	0	0	0
EFNA5	4.66918	5.58166	22.7659	0	3.51859	0.741565	9.24035	0
HIST1H1B	17.1203	14.5123	7.58864	3.46922	7.03717	14.0897	9.24035	9.58033
MAP7D2	10.8948	13.396	6.32387	16.1897	18.7658	11.1235	14.5205	0
CSF1	7.78196	5.58166	2.52955	0	8.21003	0.741565	5.2802	16.1668
ACTRT3	3.11279	1.11633	2.52955	1.15641	3.51859	0	0	0
PLA2G6	3.11279	2.23266	1.26477	4.62562	3.51859	2.96626	3.96015	8.38279
MAML2	48.2482	41.3043	59.4444	12.1423	39.8773	43.7524	44.8817	40.1176
SS18L1	24.9023	39.0716	32.8841	21.3935	21.1115	26.6964	18.4807	3.59262
KCND2	1.55639	0	0	0	1.17286	5.19096	7.9203	0
TOP1MT	102.722	122.796	127.742	130.674	121.978	125.325	118.804	165.859
COPB2	554.076	499	555.236	683.436	535.998	519.837	557.061	658.647
LRRC19	4.66918	0	0	2.89101	3.51859	0	2.6401	0
THAP7	79.376	72.5615	84.7399	101.185	80.9275	70.4487	76.5629	139.513
KNTC1	132.293	148.472	83.4751	69.9625	103.212	141.639	99.0037	174.841
CCR10	0	0	1.26477	0.578203	0	0.741565	1.32005	0
NCMAP	0	0	0	0	1.17286	2.2247	0	0
WDR27	34.2406	21.2103	35.4137	58.3985	42.223	25.9548	30.3611	0
TXNRD2	21.7895	14.5123	17.7068	20.2371	31.6673	14.8313	11.8804	25.7471
FOXO4	0	1.11633	0	0	0	0	0	0
POU3F2	77.8196	93.7718	91.0637	45.678	113.768	108.269	67.3225	68.2598
PTP4A3	10.8948	14.5123	15.1773	41.6306	9.38289	11.865	14.5205	34.7287
PROS1	45.1354	44.6532	44.2671	105.233	12.9015	12.6066	26.401	7.18524
HDDC3	21.7895	31.2573	32.8841	34.114	32.8401	31.8873	27.721	34.7287
ZFP1	105.835	97.1208	74.6217	153.224	106.73	117.167	83.1631	102.39
CEND1	9.33836	6.69799	3.79432	6.93843	3.51859	2.2247	6.60025	4.19139
C6orf58	0	0	0	0	0	0	1.32005	0
SOCS3	3.11279	0	0	2.31281	1.17286	0	3.96015	8.38279
SLITRK6	1.55639	0	5.0591	0	0	0	2.6401	0
XPOT	241.241	265.687	303.546	371.206	306.117	274.379	281.171	667.03
PDE4B	65.3685	55.8166	59.4444	75.7446	82.1003	76.3812	54.122	99.3959
SNN	21.7895	24.5593	26.5603	58.3985	10.5558	11.865	17.1606	23.9508
KCNH7	0	0	0	0	1.17286	0.741565	0	0
RPL7P26	4.66918	3.34899	0	1.15641	1.17286	0.741565	0	0
NELL2	0	0	1.26477	0	0	0	0	0
KRBA2	12.4511	0	5.0591	6.93843	7.03717	3.70783	7.9203	2.39508
MED12	21.7895	14.5123	18.9716	26.5973	8.21003	17.7976	11.8804	2.99385
ZNF93	46.6918	25.6756	22.7659	12.7205	41.0502	38.5614	23.7609	40.7164
SEPT9	116.729	97.1208	96.1228	70.5407	105.558	106.785	68.6426	125.742
CDCA2	57.5865	71.4452	58.1796	91.9342	68.026	74.1565	66.0025	108.976
OR7E14P	7.78196	7.81432	15.1773	9.82945	15.2472	13.3482	18.4807	19.7594
AMER1	7.78196	3.34899	3.79432	0	10.5558	4.44939	0	0
ZBTB40	29.5715	16.745	17.7068	6.93843	26.9758	14.0897	21.1208	12.5742
HIST2H2BE	14.0075	5.58166	18.9716	143.972	16.4201	15.5729	19.8007	15.568
CLDN6	1.55639	2.23266	0	0	0	0.741565	0	0
SEPT5	26.4587	21.2103	22.7659	69.9625	15.2472	18.5391	14.5205	25.1484
EIF4ENIF1	26.4587	51.3512	32.8841	60.7113	48.0873	48.9433	36.9614	68.2598
LRRC26	0	1.11633	0	0	0	1.48313	0	1.19754
RNLS	1.55639	4.46532	1.26477	5.20383	4.69145	2.2247	3.96015	10.7779
APOBR	0	0	0	0	0	0	1.32005	0
FAM110C	1.55639	1.11633	0	8.09484	12.9015	22.9885	17.1606	18.5619
ATL3	60.6993	61.3982	60.7091	62.4459	72.7174	52.6511	63.3624	73.05
NDUFA12	625.67	716.685	686.772	325.528	561.801	582.129	587.422	313.157
SMIM10	3.11279	1.11633	5.0591	8.09484	2.34572	2.2247	7.9203	0
TCTE3	18.6767	17.8613	10.1182	9.82945	22.2844	21.5054	25.0809	11.9754
UBE2G2	258.361	266.803	285.839	328.997	250.992	283.278	295.691	364.052
OSBP2	0	0	0	7.51664	0	0.741565	0	0
C21orf88	3.11279	2.23266	0	0	4.69145	2.96626	1.32005	0
APOO	364.196	317.038	331.371	160.74	231.054	252.874	264.01	113.766
PRR16	6.22557	17.8613	17.7068	11.5641	10.5558	5.19096	9.24035	0
TMED9	45.1354	66.9799	48.0614	149.176	78.5817	81.5722	62.0423	286.811
TMEM186	118.286	103.819	93.5933	97.7163	137.225	103.078	130.685	89.2168
RBM33	74.7069	96.0045	79.6808	42.2088	96.1747	91.2125	77.8829	13.1729
ARMCX2	15.5639	15.6286	15.1773	22.5499	8.21003	10.3819	11.8804	0
BTBD6	24.9023	33.4899	45.5319	50.8818	42.223	26.6964	34.3213	9.58033
H1FX	29.5715	48.0022	30.3546	36.4268	30.4944	37.8198	38.2814	50.8955
RBM43	15.5639	3.34899	8.85342	21.3935	4.69145	7.41565	6.60025	21.5557
SUMO3	169.647	184.195	169.48	178.086	213.461	209.121	256.09	191.607
IMMP2L	68.4813	70.3289	53.1205	43.9434	62.1617	75.6397	46.2017	70.6549
TCEAL2	0	0	0	2.89101	0	0.741565	0	0
CLCNKB	1.55639	0	0	0	0	0	0	0
JAG2	7.78196	10.047	10.1182	6.36023	7.03717	8.15722	9.24035	13.1729
PTRHD1	116.729	79.2595	120.154	66.4933	92.6561	106.785	95.0436	83.8279
ZFP90	38.9098	63.6309	53.1205	82.683	35.1859	51.9096	47.5218	32.9324
FAM227A	68.4813	43.5369	41.7375	41.0524	48.0873	32.6289	34.3213	29.3397
NOC4L	94.94	88.1902	120.154	137.034	93.8289	103.078	130.685	66.4635
USP18	34.2406	36.8389	46.7966	63.0241	35.1859	47.4602	46.2017	61.0746
NDUFA6	1111.26	1240.24	1216.71	674.763	958.228	1123.47	1149.76	780.797
CHRM5	0	2.23266	2.52955	0	0	0.741565	0	0
SORCS2	1.55639	0	1.26477	0	1.17286	1.48313	5.2802	0.59877
TMEM121	7.78196	8.93065	10.1182	14.4551	7.03717	12.6066	9.24035	0.59877
TMEM106A	0	0	0	0	0	1.48313	0	0
SIVA1	382.873	516.861	489.468	225.499	368.279	470.152	535.94	357.466
BRI3BP	60.6993	63.6309	69.5626	33.5358	82.1003	69.7071	72.6027	44.9078
IFNE	3.11279	0	0	0	0	0	0	0
DGAT1	82.4888	77.0268	77.1512	146.285	85.6189	73.415	93.7235	98.7971
ROBO2	0	0	0	0	3.51859	0	0	0
AP3M1	280.151	300.293	288.368	342.296	293.215	300.334	286.451	305.373
F8	10.8948	8.93065	5.0591	24.2845	9.38289	8.15722	10.5604	11.9754
CA13	1.55639	1.11633	0	3.46922	0	1.48313	2.6401	4.79016
UBOX5	1.55639	15.6286	11.383	43.9434	9.38289	6.67409	13.2005	22.1545
MAFF	4.66918	1.11633	1.26477	6.36023	4.69145	2.2247	2.6401	0
BRF1	12.4511	6.69799	11.383	16.7679	18.7658	11.1235	14.5205	7.78401
SEMA4B	9.33836	5.58166	3.79432	7.51664	7.03717	6.67409	7.9203	15.568
CIB1	233.459	199.823	240.307	164.788	178.275	216.537	213.848	126.341
ANKS1B	0	0	3.79432	0	0	0.741565	0	0
NELFA	28.0151	32.3736	40.4728	70.5407	49.2602	34.112	46.2017	53.8893
SGCZ	1.55639	0	0	0	0	0	0	0
EFCAB10	0	0	5.0591	0	2.34572	1.48313	1.32005	4.19139
C5orf47	1.55639	0	0	0	2.34572	0.741565	0	0
FLRT2	1.55639	2.23266	17.7068	5.78203	1.17286	2.96626	17.1606	0
INTS5	14.0075	15.6286	13.9125	40.4742	15.2472	3.70783	10.5604	22.7533
RPS27L	983.64	1040.42	1075.06	581.094	880.819	944.013	947.796	581.406
MANEAL	4.66918	7.81432	7.58864	17.3461	2.34572	0.741565	3.96015	21.5557
ADSSL1	3.11279	3.34899	3.79432	9.82945	1.17286	2.96626	10.5604	0
FAF1	130.737	113.866	145.449	209.888	165.373	144.605	162.366	304.774
MYADML2	0	0	0	0	0	0	0	4.79016
FAM43A	0	2.23266	1.26477	1.15641	1.17286	1.48313	0	0
NDNL2	289.489	238.895	313.664	290.836	327.228	272.896	345.853	294.595
HSF1	17.1203	14.5123	11.383	20.2371	16.4201	17.7976	17.1606	16.1668
C6orf120	29.5715	32.3736	27.825	35.2704	48.0873	38.5614	46.2017	91.6119
PURA	20.2331	20.094	20.2364	17.3461	17.5929	15.5729	26.401	22.7533
HIST1H2BL	1.55639	0	0	1.15641	1.17286	1.48313	1.32005	7.18524
INPP5J	0	0	0	0	1.17286	1.48313	0	0
NPY2R	26.4587	32.3736	44.2671	52.0383	29.3215	26.6964	64.6824	76.0438
MIXL1	0	0	1.26477	2.89101	0	0.741565	0	0
LRRC37B	9.33836	10.047	10.1182	29.4883	9.38289	6.67409	18.4807	8.38279
DDX51	26.4587	14.5123	29.0898	20.8153	31.6673	22.9885	18.4807	59.2783
NOMO2	4.66918	4.46532	5.0591	10.9859	7.03717	0.741565	1.32005	8.38279
SIGIRR	31.1279	26.7919	44.2671	25.4409	26.9758	28.921	26.401	25.1484
NRBP2	9.33836	8.93065	10.1182	29.4883	9.38289	19.2807	10.5604	0
IFITM2	96.4964	92.6555	92.3285	63.6023	72.7174	77.1228	138.605	45.5065
TNFAIP2	4.66918	6.69799	5.0591	17.9243	3.51859	3.70783	6.60025	7.18524
ZNF445	10.8948	16.745	8.85342	14.4551	16.4201	18.5391	10.5604	25.7471
PGBD2	34.2406	35.7226	40.4728	21.3935	43.3959	45.9771	34.3213	53.8893
WBP5	191.436	295.828	259.279	123.157	187.658	167.594	207.248	93.4082
RAB11B	38.9098	34.6063	29.0898	57.2421	29.3215	37.0783	34.3213	46.1053
PRMT3	174.316	181.962	174.539	194.276	157.163	170.56	163.686	208.372
PRPF39	126.068	103.819	111.3	80.3702	131.361	127.549	92.4035	94.6057
PPIL6	56.0301	40.1879	55.6501	26.0191	49.2602	51.168	35.6413	66.4635
ZNF74	17.1203	13.396	17.7068	46.2562	10.5558	15.5729	7.9203	16.1668
KIAA0825	1.55639	5.58166	1.26477	5.78203	10.5558	7.41565	5.2802	1.79631
UBALD2	3.11279	6.69799	5.0591	4.62562	5.86431	1.48313	2.6401	6.58647
CDNF	1.55639	4.46532	3.79432	2.89101	2.34572	4.44939	1.32005	3.59262
NOTUM	0	1.11633	0	0	0	0	0	0
CD24P4	0	0	0	0	0	0.741565	0	0
ZBTB37	24.9023	23.443	17.7068	35.8486	26.9758	19.2807	18.4807	44.309
IL3RA	4.66918	0	2.52955	0	0	0.741565	0	0
CCDC137	46.6918	51.3512	70.8273	153.802	71.5446	73.415	95.0436	66.4635
RGPD2	4.66918	2.23266	5.0591	1.73461	2.34572	1.48313	0	0
ARL15	98.0528	89.3065	103.711	48.569	77.4089	74.8981	66.0025	8.38279
C12orf56	0	0	0	0.578203	0	0	0	0
CDK10	169.647	152.937	144.184	260.191	178.275	128.291	163.686	158.674
SOCS1	1.55639	1.11633	1.26477	0	2.34572	1.48313	0	0
TCN2	24.9023	25.6756	8.85342	67.0715	38.7044	18.5391	21.1208	54.4881
GAS2L1	14.0075	4.46532	11.383	13.2987	9.38289	10.3819	7.9203	6.58647
ATP6V0A2	68.4813	65.8635	61.9739	104.077	77.4089	63.0331	89.7634	95.2045
PARK2	1.55639	3.34899	3.79432	0	5.86431	4.44939	2.6401	16.1668
C14orf80	14.0075	5.58166	17.7068	16.7679	11.7286	11.1235	22.4408	31.7348
HGS	23.3459	12.2796	24.0307	121.423	30.4944	26.6964	44.8817	40.7164
TNFAIP8L1	0	1.11633	1.26477	12.7205	0	0.741565	2.6401	10.7779
RAD51D	18.6767	10.047	10.1182	17.3461	10.5558	19.2807	21.1208	16.7656
MAPK11	1.55639	0	1.26477	0	2.34572	1.48313	0	0
MRPL30	52.9174	48.0022	51.8557	75.1664	53.9516	46.7186	69.9626	79.0377
TARSL2	23.3459	13.396	18.9716	24.2845	41.0502	17.056	26.401	56.2844
SMYD3	175.872	177.497	187.187	192.542	165.373	197.998	228.369	250.885
METTL7A	63.8121	39.0716	74.6217	106.389	76.236	60.0668	75.2428	165.859
SH3BGR	17.1203	20.094	12.6477	26.5973	15.2472	17.7976	10.5604	0
FAM174B	7.78196	5.58166	3.79432	23.1281	4.69145	5.93252	1.32005	20.957
C19orf68	3.11279	2.23266	1.26477	0	1.17286	0.741565	0	0
TMEM179B	250.579	194.242	226.395	146.864	213.461	229.885	216.488	125.143
GPRIN3	0	0	0	0	0	0.741565	0	0
PARPBP	113.617	139.541	101.182	53.1947	136.052	149.796	96.3636	97.0008
ROR1	17.1203	31.2573	21.5012	95.9817	38.7044	35.5951	48.8418	22.7533
SDHAP1	18.6767	26.7919	30.3546	19.6589	35.1859	17.7976	29.0411	35.3275
MUC1	0	0	0	0.578203	0	0	1.32005	0
C17orf70	24.9023	31.2573	13.9125	40.4742	37.5316	21.5054	26.401	60.4758
IRF7	0	2.23266	0	6.36023	2.34572	0	2.6401	11.3766
L3MBTL1	0	4.46532	2.52955	0	4.69145	2.2247	2.6401	0
BRCC3	133.85	164.101	158.097	106.968	151.299	144.605	187.447	140.112
FAM131C	1.55639	1.11633	2.52955	2.89101	1.17286	0	2.6401	5.38893
LMNTD2	0	0	0	1.73461	0	0	0	0
SPATA45	1.55639	2.23266	0	1.15641	1.17286	2.96626	0	0
PRKG1	93.3836	102.702	79.6808	87.8868	116.113	68.224	89.7634	29.3397
NR2F2	66.9249	44.6532	63.2387	34.114	49.2602	44.4939	40.9215	32.9324
DLK1	1.55639	1.11633	404.728	1.73461	7.03717	0	18.4807	0
TLCD2	1.55639	1.11633	0	2.31281	0	0	1.32005	6.58647
LSAMP	37.3534	44.6532	10.1182	39.896	36.3587	34.8536	26.401	62.8709
AHNAK2	0	0	0	0	0	1.48313	0	0
OLFML2A	0	0	1.26477	0.578203	0	0.741565	0	0.59877
SP1	56.0301	48.0022	73.3569	33.5358	55.1245	60.0668	52.802	37.1238
WASH3P	6.22557	4.46532	0	4.62562	3.51859	2.2247	2.6401	1.19754
ACTBP7	0	0	0	1.15641	2.34572	0	0	0
MRPL40	256.805	285.781	271.926	190.229	229.881	266.222	217.808	189.81
FAM212A	1.55639	0	1.26477	1.73461	2.34572	4.44939	2.6401	4.79016
PDIA2	0	0	1.26477	0	1.17286	0.741565	0	0
PCGF3	60.6993	53.5839	73.3569	57.2421	53.9516	48.9433	71.2827	61.6733
LMLN	29.5715	22.3266	18.9716	40.4742	25.803	19.2807	27.721	24.5496
P4HB	129.181	118.331	180.863	388.552	181.794	131.257	172.926	569.431
PSMD13	477.813	509.047	656.418	514.6	501.985	514.646	617.783	676.611
PBX1	499.602	528.025	403.463	287.367	344.821	352.244	315.492	172.446
NDUFA4L2	1.55639	1.11633	1.26477	1.15641	0	0	0	0
SHC4	31.1279	55.8166	65.7682	31.223	41.0502	40.0445	43.5616	37.7225
ZFP36L1	42.0226	41.3043	34.1489	45.0998	59.8159	51.9096	46.2017	57.482
UBE2L3	680.144	632.96	674.125	416.884	543.035	651.836	711.507	579.011
BRWD1	214.782	231.081	207.423	198.324	224.017	235.818	184.807	216.156
SMIM23	0	0	0	0	0	0.741565	0	0
PMEL	0	0	0	8.67304	0	0	0	0
SYN3	0	1.11633	0	0	3.51859	0.741565	1.32005	0
ZBTB3	7.78196	3.34899	3.79432	26.5973	8.21003	11.1235	1.32005	15.568
LYG2	0	1.11633	0	0	0	0.741565	0	0
MORN5	0	1.11633	0	0	0	0	0	0
EP400NL	21.7895	8.93065	12.6477	21.9717	10.5558	18.5391	9.24035	26.3459
PRAME	345.519	462.161	437.612	568.373	378.834	429.366	402.615	410.158
C6orf201	0	1.11633	2.52955	0	0	0.741565	0	2.39508
MYBL1	29.5715	39.0716	37.9432	27.7537	42.223	31.8873	27.721	59.877
SMG1P4	0	0	0	0.578203	0	0	0	0
C16orf52	7.78196	8.93065	2.52955	6.36023	15.2472	5.93252	14.5205	0.59877
DRG1	627.226	656.403	679.184	314.542	607.542	602.151	648.144	545.48
ANKFY1	40.4662	41.3043	39.208	22.5499	30.4944	37.0783	34.3213	14.9693
YTHDF3	71.5941	69.2125	74.6217	89.0432	69.1988	57.1005	64.6824	182.026
ZNF696	6.22557	10.047	5.0591	4.62562	10.5558	7.41565	5.2802	7.78401
ADARB2	15.5639	10.047	10.1182	5.78203	11.7286	11.1235	7.9203	33.5311
IFIT1	216.339	208.754	226.395	101.764	145.435	130.516	120.125	19.7594
CXorf38	7.78196	8.93065	8.85342	21.9717	14.0743	9.64035	11.8804	52.6918
KCNQ5	6.22557	11.1633	1.26477	12.1423	3.51859	9.64035	3.96015	13.1729
ADAMTSL5	0	0	0	5.20383	0	0	0	0
KCNIP4	4.66918	2.23266	1.26477	6.36023	3.51859	2.2247	0	0.59877
MORF4L1	1637.33	1770.5	1721.36	1272.05	1856.64	1852.43	1825.63	1429.86
WDR53	26.4587	32.3736	24.0307	37.5832	32.8401	42.2692	39.6015	17.3643
DMWD	9.33836	18.9776	8.85342	20.2371	14.0743	8.89878	13.2005	57.482
SLC52A2	26.4587	33.4899	31.6193	61.8677	32.8401	19.2807	55.4421	64.6672
PIGP	182.098	184.195	174.539	133.565	159.509	174.268	153.126	89.8156
PCYT2	90.2708	87.0738	113.83	309.917	103.212	103.078	114.844	131.729
NAT8L	20.2331	15.6286	16.4421	6.36023	7.03717	5.93252	23.7609	3.59262
BCAP31	675.475	688.776	779.101	652.213	711.927	743.79	683.786	656.252
ARL17A	3.11279	4.46532	2.52955	2.89101	3.51859	2.96626	3.96015	4.79016
RPL12P4	6.22557	0	5.0591	1.73461	7.03717	4.44939	2.6401	1.19754
CECR5-AS1	12.4511	1.11633	5.0591	4.04742	5.86431	7.41565	5.2802	11.3766
GNB1L	6.22557	14.5123	21.5012	9.82945	8.21003	17.056	21.1208	0
DNAH14	94.94	98.2371	88.5342	82.683	89.1375	109.01	64.6824	58.0807
EVI2B	0	1.11633	0	0	0	0.741565	0	1.79631
NPIPB4	3.11279	2.23266	0	0.578203	2.34572	0	3.96015	1.19754
ZNF829	29.5715	17.8613	15.1773	21.3935	21.1115	22.9885	19.8007	10.1791
THNSL1	65.3685	65.8635	70.8273	190.229	117.286	124.583	85.8032	296.391
TRIM69	31.1279	22.3266	20.2364	42.2088	30.4944	31.1457	19.8007	45.5065
IFITM1	6.22557	4.46532	45.5319	0.578203	4.69145	2.96626	7.9203	0
LAMP1	24.9023	26.7919	22.7659	31.223	19.9386	22.9885	23.7609	35.9262
POMK	6.22557	5.58166	8.85342	21.9717	8.21003	5.19096	5.2802	0
LINC00839	42.0226	52.4676	35.4137	46.2562	36.3587	31.1457	43.5616	35.3275
KLHDC8B	26.4587	5.58166	15.1773	30.6447	24.6301	17.056	29.0411	29.9385
SETD4	51.361	51.3512	49.3262	60.1331	63.3345	50.4264	46.2017	59.2783
PTCH1	4.66918	11.1633	5.0591	8.09484	1.17286	8.89878	1.32005	5.38893
RTN4RL1	0	8.93065	7.58864	20.8153	3.51859	4.44939	3.96015	0
NKAIN3	6.22557	0	5.0591	3.46922	5.86431	3.70783	6.60025	0
RNPC3	54.4738	44.6532	58.1796	71.1189	58.6431	48.9433	52.802	52.093
ZNF267	46.6918	39.0716	27.825	78.0574	45.7416	42.2692	29.0411	22.1545
IRS2	197.662	168.566	193.51	50.8818	130.188	108.269	128.045	40.7164
C7orf61	0	0	0	0.578203	0	0	1.32005	0
FAM186A	0	0	1.26477	0	0	0	0	0
BICD2	32.6843	18.9776	21.5012	20.8153	28.1487	21.5054	14.5205	30.5373
TMLHE	7.78196	26.7919	26.5603	19.6589	35.1859	43.7524	19.8007	14.3705
SDHAP3	10.8948	12.2796	7.58864	6.36023	10.5558	10.3819	7.9203	7.18524
PLK5	0	1.11633	0	0	0	0	0	0
RASA3	23.3459	23.443	11.383	34.6922	23.4572	22.9885	21.1208	31.1361
LRCH3	42.0226	42.4206	46.7966	75.7446	49.2602	61.5499	36.9614	84.4266
LEMD1	77.8196	101.586	49.3262	45.0998	59.8159	83.7969	71.2827	40.1176
ATP4B	0	0	0	1.73461	0	0	0	0
NDUFA13	7.78196	10.047	8.85342	7.51664	5.86431	11.865	5.2802	4.19139
ZNF566	124.511	90.4228	74.6217	70.5407	83.2732	78.6059	73.9228	110.174
ZNF529	63.8121	59.1655	50.591	62.4459	55.1245	58.5837	55.4421	49.6979
ZNF284	6.22557	8.93065	7.58864	9.25124	8.21003	10.3819	13.2005	0
DLEU7	0	0	0	0	0	0.741565	0	0
TAL2	0	0	0	0.578203	0	1.48313	0	0
MATN1-AS1	0	0	0	3.46922	0	0.741565	0	0
AIDA	29.5715	17.8613	10.1182	9.25124	21.1115	20.7638	18.4807	7.18524
C15orf41	42.0226	29.0246	45.5319	42.2088	48.0873	38.5614	46.2017	60.4758
KRT18P14	0	0	1.26477	0	0	0	1.32005	0
GSAP	4.66918	1.11633	3.79432	7.51664	0	0	1.32005	0
AGBL4	3.11279	2.23266	2.52955	0	0	0	0	0
CYP2R1	28.0151	37.9553	26.5603	49.7254	43.3959	33.3704	21.1208	36.525
LRRC70	0	1.11633	0	1.15641	0	0	0	0
ANKRD46	73.1505	62.5145	84.7399	104.077	76.236	74.1565	43.5616	56.2844
PIP5K1C	10.8948	6.69799	6.32387	5.78203	11.7286	5.19096	1.32005	0.59877
ZBTB6	29.5715	20.094	26.5603	20.2371	32.8401	30.4042	34.3213	30.5373
C2orf76	90.2708	88.1902	67.033	54.3511	71.5446	69.7071	60.7223	53.8893
TAS2R42	0	0	0	0	0	0	1.32005	0
POLR3C	264.587	267.919	327.576	297.774	301.425	304.783	304.931	388.003
WWOX	24.9023	36.8389	32.8841	21.9717	12.9015	30.4042	17.1606	38.9201
CIDECP	32.6843	41.3043	45.5319	35.8486	24.6301	26.6964	23.7609	37.1238
CCDC84	18.6767	22.3266	20.2364	12.1423	29.3215	15.5729	26.401	19.1607
BCL9L	0	2.23266	0	0.578203	1.17286	0	1.32005	1.19754
POLR1D	284.82	289.13	338.959	189.072	307.29	292.918	252.129	201.187
KIF18B	0	11.1633	5.0591	13.2987	7.03717	8.89878	13.2005	1.79631
ZNRF1	10.8948	14.5123	13.9125	29.4883	21.1115	16.3144	22.4408	30.5373
SAPCD2	14.0075	16.745	10.1182	6.36023	17.5929	9.64035	18.4807	26.9447
SLC51B	0	0	0	1.15641	1.17286	0.741565	0	0
MARC1	122.955	157.403	159.362	261.348	154.818	143.122	146.526	226.335
SOWAHB	0	0	0	0	0	0.741565	0	0
BLOC1S4	127.624	99.3535	123.948	153.224	121.978	110.493	158.406	97.0008
ZNF749	6.22557	7.81432	2.52955	13.2987	9.38289	6.67409	2.6401	27.5434
KLHL32	12.4511	1.11633	5.0591	9.82945	1.17286	1.48313	1.32005	0
FAM86MP	0	0	0	0.578203	0	0	0	0
MKL2	57.5865	51.3512	32.8841	84.4176	31.6673	38.5614	39.6015	49.0992
ZNF17	12.4511	7.81432	12.6477	20.8153	9.38289	9.64035	21.1208	0
KDM4D	14.0075	8.93065	15.1773	10.4077	11.7286	10.3819	11.8804	24.5496
GPAT2	7.78196	1.11633	0	2.89101	4.69145	2.96626	1.32005	0.59877
TOR3A	118.286	145.123	158.097	265.973	138.398	132.74	183.487	415.547
GABRA5	666.136	717.801	784.16	813.531	661.494	555.432	793.35	649.666
PPP1CC	356.414	410.81	322.517	218.561	270.931	340.378	360.374	367.046
ZNF555	20.2331	11.1633	21.5012	10.4077	22.2844	28.1795	21.1208	40.1176
MST1P2	1.55639	0	0	0	0	0.741565	0	0
NAP1L3	4.66918	3.34899	6.32387	28.3319	3.51859	7.41565	5.2802	0
CA5BP1	52.9174	45.7696	50.591	17.9243	35.1859	40.7861	38.2814	29.3397
PRELID2	99.6092	83.7248	80.9455	30.6447	66.8531	67.4824	56.7621	32.3336
BACE1	21.7895	20.094	7.58864	23.7063	15.2472	13.3482	10.5604	20.957
RGS9BP	0	0	0	0	0	0.741565	0	0
THBS2	6.22557	14.5123	6.32387	33.5358	3.51859	1.48313	0	0
RXRA	3.11279	2.23266	7.58864	20.2371	4.69145	8.15722	6.60025	5.38893
ANKRD37	4.66918	1.11633	1.26477	5.78203	0	1.48313	2.6401	1.79631
NUDT17	4.66918	6.69799	18.9716	20.8153	18.7658	6.67409	10.5604	14.9693
ZNF75D	0	7.81432	17.7068	23.7063	15.2472	7.41565	13.2005	0
KRT10	144.745	147.356	161.891	93.6689	121.978	131.999	137.285	110.773
GOLGA8R	0	0	0	1.15641	0	0.741565	1.32005	0
CCDC30	6.22557	10.047	11.383	10.9859	16.4201	17.7976	6.60025	0
NKRF	14.0075	15.6286	17.7068	9.82945	8.21003	18.5391	7.9203	10.1791
GLDN	0	0	1.26477	0.578203	0	0	0	0
KPNA4	130.737	102.702	94.858	46.8344	70.3717	86.0216	84.4832	47.9016
TRDN	0	0	0	0	0	1.48313	0	0
ZNF501	7.78196	8.93065	3.79432	8.09484	21.1115	17.7976	10.5604	0
ZNF197	46.6918	24.5593	24.0307	34.6922	39.8773	37.8198	29.0411	87.4205
SPATA12	0	1.11633	0	0	0	0	1.32005	0
RPS23	431.121	409.694	390.815	253.831	415.193	404.153	384.134	228.132
GNG2	231.903	299.177	245.366	434.23	238.091	204.672	221.768	456.263
BTN3A2	18.6767	23.443	15.1773	27.1755	44.5687	23.7301	17.1606	59.2783
AKAP14	0	0	0	2.89101	0	0	0	0
INSIG1	594.542	496.767	624.798	2101.19	589.949	444.198	601.943	2361.55
ANKRD20A5P	1.55639	0	0	0	0	0	1.32005	0
C5orf38	3.11279	5.58166	10.1182	3.46922	8.21003	5.19096	5.2802	5.38893
ZNF396	7.78196	7.81432	13.9125	5.20383	7.03717	16.3144	15.8406	23.9508
TMEM222	144.745	192.009	189.716	173.461	146.608	154.987	180.847	192.804
ARHGAP30	0	0	0	0	1.17286	0.741565	0	0
SEPT10	191.436	232.197	196.04	190.807	232.227	200.223	205.928	308.367
FAM86B1	7.78196	10.047	2.52955	16.7679	9.38289	2.96626	5.2802	16.1668
CYP4F3	0	0	0	5.20383	0	0	0	0
SMYD4	14.0075	15.6286	8.85342	45.0998	18.7658	21.5054	18.4807	37.1238
FOXD2	0	0	0	1.15641	0	1.48313	0	0
GPATCH8	91.8272	91.5392	93.5933	61.2895	65.6803	83.0553	68.6426	49.0992
CEACAM19	0	0	0	0	4.69145	0	0	0
NF2	21.7895	32.3736	50.591	33.5358	30.4944	48.9433	31.6812	101.192
C6orf1	94.94	77.0268	56.9148	91.356	73.8903	60.0668	79.203	72.4512
UBE2H	183.654	156.286	165.685	192.542	194.695	129.774	190.087	123.945
MIR22HG	3.11279	0	1.26477	4.62562	3.51859	0.741565	1.32005	0
HPDL	18.6767	16.745	27.825	43.9434	22.2844	26.6964	18.4807	55.6856
KTN1-AS1	10.8948	7.81432	5.0591	10.4077	17.5929	17.056	21.1208	26.9447
KATNA1	118.286	79.2595	115.094	115.062	99.6932	119.392	118.804	154.483
FSD2	0	1.11633	3.79432	0	0	0	5.2802	8.38279
ARAP1	6.22557	4.46532	7.58864	22.5499	9.38289	5.93252	7.9203	0
KIF24	21.7895	13.396	24.0307	28.9101	11.7286	22.9885	10.5604	16.1668
PDE2A	0	0	0	0	0	1.48313	0	0
PRR5	1.55639	4.46532	5.0591	3.46922	10.5558	5.19096	3.96015	4.79016
ZFP91	31.1279	60.2819	48.0614	17.3461	42.223	54.1343	33.0012	10.1791
C17orf58	93.3836	88.1902	77.1512	109.28	91.4832	84.5385	85.8032	97.0008
BCDIN3D	23.3459	8.93065	11.383	12.7205	7.03717	8.89878	11.8804	0
CYP27C1	0	1.11633	20.2364	1.15641	0	0	2.6401	0
LYRM7	74.7069	62.5145	63.2387	45.0998	50.4331	48.9433	62.0423	54.4881
CCDC42B	0	0	0	0	1.17286	0.741565	0	0
MST1L	1.55639	0	1.26477	0	0	0	0	0
BCR	20.2331	25.6756	32.8841	41.6306	11.7286	15.5729	25.0809	39.5188
TPI1P3	0	0	0	0	1.17286	0	0	0
FSCN2	0	0	0	2.89101	0	0	0	0
SPIN4	6.22557	13.396	15.1773	10.9859	3.51859	5.93252	6.60025	1.79631
SPIN2B	21.7895	22.3266	24.0307	17.3461	38.7044	18.5391	18.4807	14.9693
FOXE3	0	0	0	0.578203	0	0	0	0
HYAL3	28.0151	33.4899	27.825	11.5641	19.9386	23.7301	19.8007	33.5311
VSIG10L	0	2.23266	1.26477	2.31281	3.51859	1.48313	3.96015	4.79016
ZNF397	129.181	123.913	103.711	94.2471	119.632	118.65	100.324	91.0131
ZSCAN30	28.0151	21.2103	21.5012	31.223	43.3959	25.2132	15.8406	40.1176
TPCN1	6.22557	3.34899	2.52955	11.5641	3.51859	3.70783	5.2802	0
HEXIM1	15.5639	22.3266	20.2364	15.6115	18.7658	13.3482	15.8406	17.3643
LINC00846	0	0	0	0	0	0.741565	0	0
TRABD2A	0	1.11633	5.0591	0	0	0	2.6401	0
PDZD7	0	0	0	0	0	0.741565	0	0
POFUT2	0	1.11633	5.0591	9.25124	3.51859	4.44939	2.6401	8.38279
MAPT	1.55639	3.34899	3.79432	2.31281	1.17286	5.19096	5.2802	0
ERCC6L	26.4587	22.3266	32.8841	24.8627	41.0502	37.0783	21.1208	47.9016
TMEM17	74.7069	80.3758	44.2671	99.4509	55.1245	39.303	43.5616	61.0746
C1QL4	1.55639	0	0	2.89101	1.17286	0	0	2.99385
RTN4RL2	1.55639	0	0	1.73461	1.17286	0.741565	2.6401	8.38279
ZDHHC17	71.5941	66.9799	78.416	73.4318	64.5074	90.471	64.6824	22.7533
ZNF395	4.66918	6.69799	11.383	7.51664	18.7658	14.8313	21.1208	0.59877
CHCHD2P9	9.33836	1.11633	6.32387	1.73461	2.34572	3.70783	3.96015	2.39508
PPARA	3.11279	5.58166	1.26477	0.578203	7.03717	3.70783	7.9203	13.7717
TMEM232	1.55639	1.11633	6.32387	4.62562	3.51859	2.96626	1.32005	0
C14orf23	1.55639	0	0	0	1.17286	1.48313	0	0
FAM183A	0	1.11633	6.32387	0	1.17286	0	2.6401	0
EFCAB6	3.11279	2.23266	2.52955	5.20383	4.69145	12.6066	9.24035	20.3582
KANK3	0	0	0	8.09484	0	0	0	0
EMID1	1.55639	3.34899	1.26477	0	0	0.741565	3.96015	9.58033
C17orf82	1.55639	2.23266	1.26477	1.15641	0	0	0	2.39508
ESPN	0	0	0	0	0	0.741565	0	0
PTRH1	0	1.11633	0	0	0	0	0	0
TMPRSS6	0	0	0	0	0	0.741565	1.32005	0
TMEM216	160.308	177.497	154.302	105.811	197.041	197.998	166.326	196.995
RPS19BP1	370.422	372.855	384.491	244.002	419.884	383.389	436.936	207.773
TMPRSS11A	0	0	0	0	1.17286	0	0	0
TMEM262	0	0	1.26477	0	0	0	0	0
C3orf70	9.33836	8.93065	20.2364	9.25124	2.34572	4.44939	2.6401	0
TEAD1	76.2633	58.0492	61.9739	64.7587	57.4702	61.5499	48.8418	35.9262
PLCD1	6.22557	4.46532	8.85342	57.8203	9.38289	15.5729	9.24035	44.309
ENTPD5	21.7895	17.8613	15.1773	35.2704	21.1115	16.3144	27.721	32.3336
MITF	12.4511	18.9776	21.5012	58.9767	8.21003	15.5729	25.0809	55.6856
NAP1L1	1095.7	1311.69	1159.8	664.933	1286.63	1437.9	1215.77	825.106
CMC1	143.188	159.635	129.007	83.2612	123.15	120.134	139.925	115.563
LYPD6	10.8948	10.047	12.6477	12.7205	8.21003	5.93252	11.8804	7.78401
RNF220	52.9174	45.7696	46.7966	42.787	51.6059	45.2355	38.2814	67.0623
KIAA1598	4.66918	3.34899	10.1182	4.04742	1.17286	0.741565	3.96015	2.39508
ZNF546	29.5715	17.8613	15.1773	21.9717	22.2844	28.1795	11.8804	37.7225
TSPYL4	20.2331	12.2796	15.1773	21.9717	8.21003	26.6964	21.1208	1.79631
MT1X	4.66918	16.745	12.6477	8.67304	5.86431	7.41565	10.5604	5.38893
GCNT1	54.4738	46.8859	65.7682	77.4792	84.446	85.28	64.6824	101.192
SESTD1	51.361	42.4206	74.6217	106.389	59.8159	86.0216	80.523	129.334
FNBP1	40.4662	34.6063	34.1489	23.7063	41.0502	30.4042	38.2814	21.5557
DYNC2H1	122.955	106.051	103.711	79.792	91.4832	109.752	121.445	85.0254
RSBN1L	45.1354	65.8635	60.7091	71.1189	41.0502	61.5499	68.6426	28.1422
WDR86	0	0	1.26477	0	0	0.741565	0	0
EPOR	14.0075	18.9776	11.383	19.6589	9.38289	7.41565	9.24035	28.741
TAF9B	256.805	247.826	222.6	244.58	249.82	254.357	236.289	295.793
MAGI2	1.55639	1.11633	0	0	0	0	1.32005	0
CHP1	10.8948	26.7919	13.9125	18.5025	25.803	17.7976	21.1208	16.1668
C11orf96	0	0	0	0	0	1.48313	1.32005	0
KCNJ11	1.55639	1.11633	1.26477	0.578203	1.17286	0.741565	2.6401	8.38279
COL4A1	105.835	104.935	79.6808	74.5882	85.6189	100.853	83.1631	76.0438
RPL7P48	0	0	0	0	0	0.741565	0	0
PTMA	2178.95	2277.32	2387.89	1643.25	2233.13	2499.82	2381.37	2383.11
HSPA14	203.887	267.919	268.132	140.503	221.671	264.739	285.131	128.736
SIRT7	20.2331	13.396	27.825	29.4883	16.4201	18.5391	26.401	37.7225
PRR13P5	0	2.23266	3.79432	0	1.17286	1.48313	0	1.19754
IFT140	24.9023	16.745	13.9125	17.3461	16.4201	14.8313	14.5205	13.1729
TPM3P7	0	1.11633	0	0	0	0	0	0
AGMO	0	1.11633	1.26477	0	3.51859	5.19096	5.2802	0
TLR5	0	2.23266	0	12.7205	1.17286	1.48313	0	0
USP7	135.406	125.029	177.068	163.631	127.842	143.864	151.806	202.983
NANOS3	1.55639	2.23266	3.79432	0.578203	5.86431	0	2.6401	1.79631
COX8C	0	0	0	0	0	0	0	0.59877
MAGEH1	14.0075	16.745	18.9716	17.9243	16.4201	17.056	11.8804	18.5619
TET3	17.1203	24.5593	34.1489	5.20383	24.6301	21.5054	25.0809	53.2906
ZNF286A	40.4662	49.1186	53.1205	37.5832	51.6059	56.359	40.9215	57.482
ISG15	393.767	321.503	385.756	180.399	254.511	290.694	295.691	144.902
EXD3	18.6767	18.9776	17.7068	19.6589	25.803	22.247	17.1606	6.58647
C17orf97	6.22557	2.23266	3.79432	8.67304	4.69145	2.96626	3.96015	6.58647
ZKSCAN4	12.4511	10.047	15.1773	30.0665	10.5558	12.6066	3.96015	43.1115
RGPD1	0	0	0	0	0	1.48313	0	0
DHRS4L2	9.33836	6.69799	10.1182	5.20383	5.86431	11.865	2.6401	7.18524
SAMD11	3.11279	3.34899	2.52955	1.73461	3.51859	1.48313	2.6401	12.5742
PERM1	0	0	1.26477	0	0	0	0	0
VMAC	0	0	1.26477	7.51664	0	2.2247	6.60025	13.1729
TMSB4XP8	3.11279	1.11633	6.32387	0	3.51859	2.2247	3.96015	1.19754
B3GALTL	110.504	97.1208	140.39	154.38	141.916	88.9878	124.085	217.354
SPRY4	66.9249	63.6309	46.7966	46.8344	62.1617	51.9096	64.6824	41.3152
KRT18P59	0	1.11633	0	0	0	0	0	0
TRPV2	0	0	0	2.31281	1.17286	0	0	0
C2orf88	1.55639	2.23266	1.26477	4.62562	1.17286	0	0	0
TMEM203	119.842	112.749	134.066	180.399	178.275	159.437	224.408	185.619
KBTBD12	0	1.11633	0	0	0	0.741565	0	0
THSD4	0	3.34899	1.26477	0	2.34572	5.93252	3.96015	0
GABRD	0	0	0	0	0	0	0	0.59877
TCEA1	194.549	221.034	222.6	204.106	213.461	209.121	223.088	292.799
NHEJ1	0	1.11633	0	0	0	0	0	0
FANCA	45.1354	55.8166	56.9148	107.546	60.9888	50.4264	67.3225	85.0254
SECISBP2	155.639	180.846	193.51	149.755	239.264	196.515	184.807	256.872
C9orf153	0	2.23266	0	0	0	0	0	0.59877
ADH1A	1.55639	0	0	0	0	0	1.32005	0
SEMA4D	3.11279	4.46532	7.58864	4.04742	7.03717	20.0223	9.24035	14.3705
FAM69C	0	3.34899	1.26477	1.73461	10.5558	2.2247	5.2802	0
DNAH17	0	1.11633	0	0	0	0.741565	1.32005	2.99385
MCRS1	230.346	171.915	204.893	245.158	193.522	201.706	228.369	228.132
FANCM	65.3685	55.8166	58.1796	35.2704	64.5074	48.2017	56.7621	82.6303
ZNF70	4.66918	4.46532	1.26477	2.31281	5.86431	3.70783	1.32005	0.59877
CARD9	1.55639	1.11633	0	6.36023	2.34572	1.48313	2.6401	1.19754
ZFP69B	29.5715	27.9083	43.0023	42.787	28.1487	28.921	23.7609	23.9508
ZFP69	3.11279	21.2103	11.383	41.6306	7.03717	16.3144	27.721	20.957
TMEM220	21.7895	20.094	32.8841	24.2845	23.4572	24.4717	30.3611	26.9447
HIST1H1C	40.4662	39.0716	39.208	32.3794	56.2974	68.9656	58.0822	57.482
EIF4EBP1	1145.51	1402.11	1488.64	683.436	976.994	1308.86	1304.21	1081.38
CCDC157	10.8948	11.1633	21.5012	12.7205	14.0743	14.0897	31.6812	19.1607
FAM122A	43.579	25.6756	29.0898	64.1805	34.013	31.1457	40.9215	14.9693
PALM3	1.55639	1.11633	2.52955	0	1.17286	0	0	0
C1orf168	0	0	0	5.78203	2.34572	0	0	0
SHISA7	0	0	0	0	0	0	0	0.59877
C2orf66	0	1.11633	0	0	1.17286	0.741565	0	0
ARHGAP11B	29.5715	48.0022	25.2955	17.3461	43.3959	33.3704	25.0809	10.1791
PMS2CL	1.55639	1.11633	1.26477	0.578203	1.17286	2.2247	0	14.9693
CYHR1	43.579	32.3736	32.8841	48.569	56.2974	54.1343	55.4421	60.4758
COL14A1	1.55639	0	1.26477	0	0	0	5.2802	0
DNER	3.11279	6.69799	8.85342	11.5641	0	0.741565	0	0
KLHL17	9.33836	3.34899	16.4421	19.6589	7.03717	17.056	11.8804	7.18524
ANKRD19P	0	3.34899	2.52955	0.578203	1.17286	0	1.32005	2.39508
ZSCAN23	7.78196	4.46532	0	0.578203	5.86431	4.44939	2.6401	2.99385
RINL	6.22557	6.69799	2.52955	10.4077	10.5558	6.67409	5.2802	13.7717
HNRNPA1P61	0	0	0	3.46922	0	0	0	0
MORN2	202.331	208.754	183.392	93.6689	152.472	169.818	215.168	53.8893
UBQLN2	104.278	82.6085	106.241	231.281	95.0018	103.078	106.924	211.965
RILPL1	9.33836	8.93065	8.85342	11.5641	11.7286	8.15722	7.9203	9.58033
ZNF490	7.78196	4.46532	11.383	8.09484	4.69145	2.2247	3.96015	9.58033
NWD1	0	1.11633	2.52955	0	0	0	1.32005	0
ARL4C	74.7069	50.2349	51.8557	46.2562	60.9888	72.6734	56.7621	55.6856
TMEM221	1.55639	5.58166	1.26477	5.20383	2.34572	2.96626	6.60025	5.9877
RAB42	3.11279	0	0	6.36023	2.34572	0.741565	1.32005	0
WNT7B	1.55639	0	2.52955	0.578203	0	2.2247	0	0
C11orf95	51.361	45.7696	70.8273	34.6922	51.6059	45.9771	35.6413	28.1422
GPR89B	28.0151	26.7919	27.825	34.114	37.5316	37.8198	22.4408	58.0807
MESP2	0	2.23266	0	8.09484	0	0	1.32005	10.7779
EYS	3.11279	1.11633	0	0	2.34572	1.48313	1.32005	0
MAPK12	42.0226	46.8859	74.6217	78.0574	41.0502	51.9096	51.4819	85.6242
COL4A5	124.511	102.702	65.7682	94.2471	113.768	102.336	97.6837	69.4574
AGRN	9.33836	5.58166	6.32387	8.09484	8.21003	2.2247	18.4807	1.19754
NHS	1.55639	4.46532	3.79432	0.578203	1.17286	2.2247	3.96015	1.19754
OTOG	1.55639	0	0	0	0	0	0	0
TMPPE	0	0	1.26477	0	0	0	0	0
HEPACAM2	0	0	0	2.31281	2.34572	0	1.32005	0
ZC3H6	14.0075	25.6756	18.9716	22.5499	16.4201	27.4379	22.4408	9.58033
LINC00265	4.66918	3.34899	2.52955	1.15641	5.86431	4.44939	1.32005	11.9754
LAMTOR4	757.963	721.15	761.394	447.529	674.395	698.555	735.268	342.497
PRKAR1B	9.33836	6.69799	8.85342	4.62562	8.21003	3.70783	6.60025	0.59877
NCR3LG1	62.2557	48.0022	51.8557	72.8536	53.9516	52.6511	39.6015	54.4881
DCUN1D3	7.78196	6.69799	2.52955	0.578203	4.69145	5.19096	5.2802	0
POTEE	0	0	2.52955	0	0	0.741565	0	0
ZNF793	1.55639	1.11633	1.26477	2.89101	4.69145	5.93252	2.6401	11.3766
TUBB4B	378.203	390.716	457.848	560.857	415.193	441.973	481.818	738.883
AGAP4	4.66918	1.11633	3.79432	4.04742	5.86431	2.96626	2.6401	0.59877
COMMD6	272.369	257.872	255.484	149.755	259.202	278.087	216.488	150.89
HYKK	1.55639	2.23266	0	2.31281	3.51859	1.48313	5.2802	8.38279
C15orf62	0	0	0	0	0	0	1.32005	0
ZNF383	17.1203	15.6286	13.9125	12.7205	15.2472	21.5054	9.24035	24.5496
HES4	42.0226	53.5839	61.9739	61.8677	63.3345	67.4824	54.122	77.2414
ZNF669	38.9098	55.8166	61.9739	42.2088	58.6431	59.3252	36.9614	45.5065
C19orf35	0	0	1.26477	0	1.17286	0	0	0.59877
CENPP	42.0226	31.2573	39.208	41.6306	36.3587	38.5614	40.9215	52.6918
PLSCR1	31.1279	26.7919	13.9125	17.3461	29.3215	20.0223	3.96015	30.5373
C3orf62	10.8948	6.69799	7.58864	10.4077	10.5558	8.89878	7.9203	1.19754
ZNF559	52.9174	49.1186	51.8557	78.0574	50.4331	52.6511	43.5616	28.1422
SBK1	24.9023	23.443	35.4137	14.4551	16.4201	28.1795	22.4408	21.5557
SLC38A3	4.66918	8.93065	13.9125	32.3794	14.0743	13.3482	10.5604	50.8955
GTF2F2	305.053	329.318	338.959	271.177	258.03	266.964	392.055	238.311
FAM92A1	301.94	310.34	299.751	112.75	356.55	299.592	318.132	183.224
FOCAD	46.6918	42.4206	34.1489	68.2279	37.5316	40.0445	44.8817	18.5619
PRR19	15.5639	5.58166	8.85342	15.0333	5.86431	8.89878	6.60025	9.58033
ZP3	1.55639	6.69799	0	2.31281	8.21003	4.44939	1.32005	0.59877
H3F3C	0	1.11633	0	0	0	0	1.32005	0.59877
JAKMIP3	0	0	0	0	0	0.741565	0	0
PPP3R2	0	0	0	0	0	1.48313	0	0
CHM	51.361	65.8635	64.5035	45.678	58.6431	53.3927	33.0012	28.1422
BLOC1S5	70.0377	49.1186	65.7682	70.5407	78.5817	91.2125	62.0423	108.377
SRP72P2	0	0	1.26477	0	0	0	1.32005	0
WASF4P	0	1.11633	0	0	0	0	1.32005	0.59877
ACTBP11	1.55639	0	0	2.89101	0	0	1.32005	0
SLC24A5	3.11279	0	0	0	0	1.48313	1.32005	0
IER5L	7.78196	2.23266	3.79432	2.89101	4.69145	4.44939	10.5604	4.19139
H2AFX	49.8046	58.0492	55.6501	101.764	41.0502	47.4602	68.6426	119.155
C19orf54	17.1203	13.396	10.1182	46.8344	17.5929	23.7301	14.5205	1.19754
LCTL	0	0	1.26477	1.15641	1.17286	0.741565	1.32005	0
C22orf34	0	0	0	0	0	1.48313	0	0
COL25A1	32.6843	32.3736	12.6477	71.6971	16.4201	20.7638	7.9203	10.1791
FAM83G	0	0	3.79432	1.73461	1.17286	2.2247	1.32005	0.59877
C9orf171	0	0	0	0.578203	0	0	0	0
SRSF10	964.964	1035.96	1072.53	615.208	898.412	995.181	1087.72	580.208
DUSP28	10.8948	14.5123	7.58864	8.67304	12.9015	14.8313	6.60025	8.98156
C15orf52	1.55639	0	0	0	0	0.741565	0	0
NBR1	51.361	65.8635	58.1796	161.897	66.8531	58.5837	60.7223	95.8033
RALGAPA2	88.7144	74.7942	79.6808	45.0998	66.8531	64.5162	50.1619	7.18524
NDOR1	0	2.23266	0	2.31281	4.69145	3.70783	2.6401	18.5619
FBLL1	0	0	0	0.578203	0	0	0	0
PAQR9	1.55639	2.23266	1.26477	4.04742	1.17286	0	0	3.59262
C12orf55	3.11279	1.11633	5.0591	2.89101	0	1.48313	1.32005	2.39508
NPIPP1	4.66918	2.23266	0	3.46922	3.51859	6.67409	0	2.39508
CLN3	1.55639	0	0	1.73461	2.34572	0.741565	1.32005	0
FAM72B	1.55639	4.46532	0	12.7205	2.34572	11.865	1.32005	13.1729
ASAH2	1.55639	6.69799	2.52955	2.31281	2.34572	2.2247	1.32005	3.59262
SUMO2	955.625	1018.09	946.051	531.368	900.758	928.44	898.954	661.641
NANOS1	7.78196	3.34899	8.85342	0.578203	2.34572	0.741565	3.96015	4.19139
GOLGA8M	0	0	0	0	0	0.741565	0	0
LDOC1L	48.2482	60.2819	54.3853	60.1331	32.8401	40.0445	43.5616	41.3152
DPYD	40.4662	51.3512	67.033	42.787	21.1115	39.303	75.2428	0
PTAR1	183.654	188.66	130.272	66.4933	166.546	149.055	118.804	77.8401
CC2D2B	1.55639	0	2.52955	1.73461	0	0.741565	2.6401	1.19754
FAM154B	1.55639	3.34899	1.26477	1.73461	5.86431	6.67409	1.32005	5.38893
RHCE	0	1.11633	0	1.73461	1.17286	0.741565	0	0
C2orf80	1.55639	0	1.26477	0.578203	0	0	1.32005	0
PARVB	0	1.11633	1.26477	0	0	0	0	0
TEKT4P2	0	0	1.26477	0	0	0	0	0
SLC4A5	0	0	0	0	0	0.741565	2.6401	0
UROS	291.045	274.617	350.342	326.106	337.784	334.446	361.694	316.151
CYP51A1-AS1	0	1.11633	0	0	1.17286	0.741565	1.32005	0
ZDHHC9	37.3534	50.2349	43.0023	87.3086	51.6059	47.4602	38.2814	59.2783
SMIM15	241.241	234.43	241.572	214.513	235.745	224.694	232.329	152.088
FAM221A	26.4587	40.1879	40.4728	31.8012	48.0873	41.5277	29.0411	51.4943
TMEM120B	20.2331	16.745	20.2364	31.8012	23.4572	14.0897	15.8406	25.7471
FSIP2	0	3.34899	0	0	3.51859	1.48313	1.32005	0
RBM34	7.78196	4.46532	7.58864	9.25124	7.03717	6.67409	3.96015	7.18524
NOXA1	0	1.11633	0	0	0	0.741565	0	2.99385
TMEM198	0	0	0	2.31281	0	0.741565	1.32005	1.19754
BCL2L15	0	1.11633	0	0	0	0	0	0
FZD9	1.55639	0	3.79432	10.9859	2.34572	2.2247	1.32005	20.3582
SPRED3	0	0	0	1.15641	0	0.741565	0	0
ADRB3	0	0	0	0	0	0	1.32005	0
PRELP	1.55639	2.23266	0	17.9243	1.17286	2.96626	1.32005	0
ZNF548	24.9023	23.443	21.5012	50.8818	22.2844	11.1235	29.0411	18.5619
MTF1	28.0151	34.6063	32.8841	41.6306	35.1859	25.9548	33.0012	70.6549
ZNF322P1	0	3.34899	1.26477	0.578203	0	0.741565	0	0
SHISA6	4.66918	7.81432	2.52955	9.82945	5.86431	2.96626	2.6401	14.9693
TMEM201	6.22557	1.11633	5.0591	6.93843	5.86431	8.15722	5.2802	9.58033
NHLRC3	60.6993	62.5145	61.9739	67.6497	62.1617	86.0216	36.9614	101.192
HMX2	0	0	0	0.578203	0	1.48313	0	0
FAM26F	0	0	2.52955	0	1.17286	0.741565	0	0
LINC00910	0	1.11633	1.26477	7.51664	4.69145	2.96626	1.32005	29.9385
SLX4	4.66918	3.34899	2.52955	1.15641	5.86431	5.93252	3.96015	14.3705
RPL14	877.806	896.414	811.985	581.672	873.782	1018.91	782.789	628.11
RPSAP47	0	0	0	0	0	0.741565	0	0.59877
FAM78B	0	0	1.26477	1.73461	0	0.741565	0	0
ZNF563	26.4587	32.3736	25.2955	82.683	30.4944	34.112	27.721	16.1668
RPL10AP2	4.66918	0	1.26477	0	3.51859	0.741565	0	0
FBF1	1.55639	5.58166	5.0591	4.62562	10.5558	5.93252	9.24035	1.19754
KLRG2	0	0	0	5.78203	1.17286	0	0	0
ASTL	0	0	0	0	0	0.741565	0	0
MSL1	70.0377	71.4452	58.1796	12.7205	71.5446	59.3252	66.0025	25.1484
LRRK2	0	1.11633	1.26477	1.15641	0	0.741565	0	0
FAM196A	149.414	127.262	96.1228	124.314	104.385	70.4487	132.005	48.5004
TRMT2B	15.5639	17.8613	22.7659	69.3843	17.5929	15.5729	26.401	91.6119
PTPLAD2	4.66918	2.23266	1.26477	0.578203	5.86431	2.2247	1.32005	0
USP32P1	0	0	0	2.31281	1.17286	0	0	0
NYX	1.55639	0	0	0	0	0	0	0
FAM120AOS	191.436	175.264	178.333	179.243	184.139	177.234	207.248	144.304
UTS2B	0	0	0	0	1.17286	0	0	0
NOC2L	49.8046	59.1655	77.1512	215.091	69.1988	52.6511	104.284	264.058
DHFRP1	3.11279	3.34899	6.32387	2.31281	4.69145	7.41565	3.96015	5.38893
NELFB	0	6.69799	3.79432	6.36023	8.21003	5.19096	0	2.39508
LIPI	0	0	1.26477	0	0	0	0	0
LRRC66	1.55639	0	1.26477	0	0	0	0	0
ZNF292	172.76	195.358	164.421	128.939	181.794	191.324	161.046	88.618
KCTD21	1.55639	3.34899	2.52955	1.73461	2.34572	2.96626	2.6401	4.79016
ADAT2	113.617	88.1902	68.2978	78.6356	90.3104	76.3812	77.8829	114.964
FAM35DP	0	0	0	0.578203	0	0	0	0
ZNF567	77.8196	88.1902	89.799	58.9767	120.805	111.235	99.0037	0
NDUFA4	1101.93	1031.49	944.786	551.027	926.561	980.349	865.953	651.462
ALKBH2	186.767	216.568	227.659	190.807	225.189	232.11	221.768	237.712
RNFT1	51.361	54.7002	69.5626	52.0383	65.6803	63.0331	58.0822	65.266
RELN	0	0	1.26477	0	0	0	0	0
FAM111B	20.2331	15.6286	2.52955	6.93843	31.6673	22.247	21.1208	0
H1F0	6.22557	12.2796	8.85342	13.8769	16.4201	9.64035	11.8804	27.5434
LITAF	91.8272	101.586	83.4751	174.039	37.5316	80.0891	64.6824	34.1299
TMEM120A	99.6092	108.284	122.683	113.328	73.8903	104.561	95.0436	111.97
ARID2	127.624	77.0268	89.799	69.3843	113.768	111.235	80.523	52.6918
RIMKLBP1	3.11279	0	0	0	0	0	0	0
SF3B3	347.076	339.365	331.371	660.308	301.425	318.873	337.933	774.21
PRSS48	0	0	1.26477	1.73461	0	0.741565	3.96015	0
BLOC1S3	9.33836	6.69799	3.79432	6.36023	5.86431	8.15722	11.8804	14.9693
PLAC9	105.835	118.331	64.5035	93.6689	125.496	92.6957	55.4421	26.9447
UBE2Q2P1	7.78196	17.8613	11.383	16.1897	8.21003	7.41565	10.5604	0
ZNF573	68.4813	73.6779	77.1512	57.8203	75.0631	68.224	66.0025	16.1668
FAM47E	10.8948	10.047	6.32387	7.51664	7.03717	4.44939	11.8804	0
HN1	1354.06	1527.14	1426.67	1030.36	1650.22	1823.51	1483.74	1305.92
ZNF527	18.6767	16.745	12.6477	10.9859	31.6673	22.9885	21.1208	0.59877
ZAR1L	0	0	0	0	0	0.741565	2.6401	0
S100A13	21.7895	39.0716	31.6193	18.5025	22.2844	23.7301	21.1208	19.7594
ZNF33A	233.459	151.821	160.626	224.921	200.559	203.93	145.205	136.52
PCDH18	3.11279	3.34899	0	1.15641	5.86431	6.67409	11.8804	0
ZNF600	6.22557	4.46532	16.4421	44.5216	19.9386	11.1235	13.2005	67.0623
DPY19L2P1	3.11279	2.23266	0	2.31281	1.17286	1.48313	0	0
MAOA	59.1429	56.9329	43.0023	73.4318	7.03717	7.41565	10.5604	98.7971
C15orf61	34.2406	51.3512	53.1205	24.8627	24.6301	25.2132	21.1208	5.38893
LINC00943	129.181	102.702	78.416	124.892	242.782	160.92	149.166	170.051
TSPYL1	43.579	42.4206	45.5319	17.3461	26.9758	37.0783	33.0012	70.0561
PNRC2	440.459	394.065	398.404	366.581	404.637	358.176	397.335	368.244
DRICH1	0	1.11633	0	0	0	0	0	0
FHIT	21.7895	16.745	12.6477	14.4551	11.7286	17.056	23.7609	10.1791
FAM150B	6.22557	7.81432	3.79432	1.15641	32.8401	14.8313	19.8007	0.59877
ZKSCAN3	9.33836	11.1633	11.383	41.6306	2.34572	4.44939	10.5604	17.9631
RRP7A	150.97	113.866	127.742	142.238	109.076	116.426	179.527	241.304
LIN54	20.2331	16.745	31.6193	59.5549	18.7658	17.056	19.8007	32.3336
FAM53B	17.1203	17.8613	6.32387	1.15641	7.03717	7.41565	10.5604	2.39508
KAZN	85.6016	81.4922	94.858	116.219	119.632	70.4487	99.0037	86.2229
SLC35E2B	23.3459	33.4899	26.5603	45.678	17.5929	26.6964	18.4807	9.58033
RPS2P46	79.376	48.0022	60.7091	42.2088	75.0631	60.0668	55.4421	32.3336
TMEM194B	4.66918	5.58166	3.79432	1.15641	8.21003	3.70783	5.2802	12.5742
ALG1L	0	1.11633	0	0	0	0	0	0
GSPT2	17.1203	34.6063	36.6784	47.4126	28.1487	31.1457	25.0809	43.1115
C8orf76	7.78196	16.745	3.79432	6.93843	18.7658	13.3482	15.8406	4.79016
HMGB1	2376.61	2732.78	2499.19	1689.51	2004.42	2394.51	2530.54	1968.76
MMP23B	0	1.11633	0	0.578203	0	1.48313	0	0.59877
SH2D5	0	1.11633	2.52955	8.09484	1.17286	5.93252	0	10.1791
USP32P3	1.55639	0	0	0	0	0	1.32005	0
RASSF10	0	0	0	0	1.17286	0	0	0
BLOC1S2	191.436	236.662	216.276	182.134	212.288	215.796	207.248	211.366
SYCP2	0	1.11633	1.26477	0	1.17286	0	0	0
ZNF724P	6.22557	6.69799	2.52955	4.62562	2.34572	4.44939	3.96015	0.59877
IL1RAP	3.11279	3.34899	0	16.7679	0	0	0	0
ZNF699	7.78196	1.11633	2.52955	4.04742	4.69145	2.2247	2.6401	0
C16orf93	0	1.11633	0	1.73461	0	0.741565	0	3.59262
KIAA0895L	14.0075	12.2796	20.2364	9.82945	22.2844	14.8313	19.8007	0
MYT1	3.11279	0	1.26477	0	1.17286	0.741565	0	0
SPATS2L	18.6767	26.7919	31.6193	17.9243	30.4944	14.8313	14.5205	5.9877
ZNF250	65.3685	54.7002	55.6501	74.01	80.9275	74.8981	75.2428	103.587
WDSUB1	40.4662	20.094	31.6193	32.9576	29.3215	35.5951	27.721	5.9877
ZNF79	12.4511	5.58166	13.9125	27.1755	8.21003	7.41565	11.8804	32.3336
S100A4	0	0	5.0591	0	0	0	0	0
PLEKHG4	0	2.23266	0	0	1.17286	0	1.32005	0
FAT4	23.3459	18.9776	18.9716	16.1897	49.2602	51.168	40.9215	61.0746
C8orf86	0	0	0	0	0	0.741565	0	0
KIF19	1.55639	0	1.26477	0	1.17286	0.741565	2.6401	0
ZNF681	6.22557	6.69799	0	5.20383	4.69145	2.96626	3.96015	0
ACADSB	94.94	81.4922	60.7091	56.6639	68.026	90.471	73.9228	76.6426
STK40	6.22557	4.46532	6.32387	13.2987	4.69145	5.19096	6.60025	59.877
RPS2P4	1.55639	0	1.26477	1.15641	0	0.741565	3.96015	0
TMEM63A	9.33836	16.745	12.6477	25.4409	30.4944	14.8313	19.8007	26.9447
SEMA4A	3.11279	0	1.26477	7.51664	0	0	2.6401	0.59877
MPHOSPH8	121.399	151.821	154.302	81.5266	112.595	111.976	114.844	34.7287
RNF216P1	12.4511	10.047	15.1773	8.67304	24.6301	27.4379	15.8406	17.9631
EEF1A1P5	31.1279	20.094	13.9125	19.6589	31.6673	22.9885	27.721	17.3643
GREB1	32.6843	33.4899	24.0307	32.3794	28.1487	22.9885	31.6812	40.1176
ZNF766	141.632	142.89	154.302	167.101	154.818	138.673	154.446	149.693
RYR1	1.55639	1.11633	0	0.578203	1.17286	0	1.32005	0
SRGAP3	98.0528	60.2819	56.9148	64.1805	56.2974	58.5837	46.2017	14.3705
FAM217B	62.2557	58.0492	54.3853	52.6165	50.4331	54.8758	36.9614	28.741
TUBB	938.505	1087.31	1063.67	1583.12	855.016	1105.67	1188.04	2666.92
LCOR	85.6016	82.6085	79.6808	31.8012	96.1747	72.6734	76.5629	37.1238
SUPT5H	66.9249	59.1655	63.2387	74.5882	83.2732	54.8758	75.2428	33.5311
XPNPEP3	32.6843	30.1409	35.4137	20.8153	29.3215	20.7638	33.0012	34.7287
ZNF107	76.2633	48.0022	40.4728	45.678	52.7788	43.0108	39.6015	17.3643
PPIA	3112.79	3144.7	2993.72	2161.32	2816.04	2858.73	3041.39	2437.59
ZNF471	18.6767	11.1633	7.58864	14.4551	5.86431	8.89878	6.60025	0
ZNF836	0	4.46532	3.79432	10.9859	1.17286	5.93252	3.96015	15.568
ZNF493	34.2406	39.0716	27.825	16.1897	30.4944	33.3704	30.3611	18.5619
LINC00523	0	1.11633	0	0	0	0	0	0
GTF2IRD2	9.33836	5.58166	11.383	10.4077	11.7286	16.3144	9.24035	18.5619
GRM7	1.55639	0	0	0	0	0	0	0
SUPT3H	43.579	51.3512	36.6784	27.1755	63.3345	45.9771	34.3213	1.19754
NIF3L1	334.624	365.04	344.019	200.058	287.351	310.716	328.692	194.6
ATP2A1	3.11279	0	1.26477	1.73461	0	0	2.6401	0
IARS	866.911	931.02	966.287	1118.24	870.263	938.08	946.476	1646.62
HIATL2	65.3685	50.2349	55.6501	64.1805	37.5316	42.2692	66.0025	42.5127
POM121	7.78196	4.46532	6.32387	25.4409	10.5558	5.19096	5.2802	8.38279
ZBTB44	70.0377	92.6555	65.7682	13.2987	72.7174	61.5499	52.802	23.9508
STK31	0	0	1.26477	1.73461	0	0.741565	1.32005	0
NLGN3	12.4511	16.745	12.6477	113.328	32.8401	17.7976	15.8406	20.957
ZKSCAN7	0	0	0	1.73461	0	2.2247	0	0
CD55	79.376	60.2819	80.9455	73.4318	48.0873	60.0668	40.9215	36.525
CPNE4	0	2.23266	5.0591	0.578203	0	0.741565	0	0.59877
ZNF565	43.579	34.6063	40.4728	13.2987	39.8773	26.6964	25.0809	19.1607
NTNG2	0	0	0	0	0	0	0	0.59877
ELAVL3	1.55639	1.11633	0	0	0	0	0	0
WDR5	62.2557	64.7472	68.2978	52.0383	64.5074	85.28	88.4433	126.341
LONP1	46.6918	40.1879	83.4751	124.892	51.6059	47.4602	64.6824	140.112
C9orf163	0	1.11633	0	1.15641	0	0.741565	0	0
TRRAP	24.9023	25.6756	24.0307	19.6589	19.9386	28.1795	29.0411	14.3705
NUDT11	122.955	85.9575	89.799	131.252	55.1245	76.3812	99.0037	82.6303
SRGAP2B	1.55639	2.23266	0	3.46922	3.51859	5.93252	5.2802	8.98156
FUT4	0	0	0	5.78203	0	0	1.32005	0
ASB13	20.2331	29.0246	37.9432	94.2471	46.9145	28.921	44.8817	168.254
SLC35F1	150.97	146.239	116.359	157.271	152.472	164.628	154.446	202.983
ZNF34	7.78196	14.5123	13.9125	20.2371	17.5929	12.6066	18.4807	16.7656
ZNF781	12.4511	14.5123	7.58864	9.82945	23.4572	22.247	15.8406	21.5557
ZNF140	94.94	84.8412	96.1228	113.906	136.052	111.976	95.0436	95.2045
INCA1	1.55639	2.23266	0	1.15641	0	0	1.32005	0
ZNF774	0	5.58166	8.85342	12.7205	5.86431	3.70783	3.96015	0
PTPN1	28.0151	20.094	24.0307	23.1281	19.9386	31.1457	22.4408	41.9139
EVL	21.7895	17.8613	22.7659	24.8627	23.4572	32.6289	31.6812	16.1668
THEM5	0	0	0	0	1.17286	0	0	0
EPHB4	21.7895	12.2796	13.9125	11.5641	12.9015	13.3482	13.2005	14.3705
ZNF765	32.6843	27.9083	22.7659	33.5358	17.5929	18.5391	30.3611	30.5373
ZNF124	65.3685	74.7942	82.2103	31.8012	65.6803	69.7071	83.1631	53.2906
XRCC6	2023.31	2030.61	2119.76	1905.76	1999.73	2173.53	2225.6	2922
PPP1R26	6.22557	8.93065	8.85342	4.04742	5.86431	8.15722	2.6401	0
TSC22D2	31.1279	25.6756	3.79432	23.1281	9.38289	23.7301	26.401	32.3336
ASMT	0	0	0	0	0	0.741565	0	0
NPIPB15	1.55639	1.11633	0	0	0	0.741565	0	0
ZNF569	35.797	49.1186	34.1489	93.6689	71.5446	63.0331	39.6015	60.4758
ARMCX4	9.33836	8.93065	6.32387	4.04742	5.86431	7.41565	1.32005	0
YRDC	115.173	106.051	106.241	139.925	113.768	102.336	126.725	87.4205
ZNF777	7.78196	6.69799	10.1182	32.3794	14.0743	11.1235	14.5205	23.9508
PIK3R4	21.7895	35.7226	32.8841	69.3843	30.4944	29.6626	29.0411	63.4697
ZNF775	9.33836	8.93065	13.9125	18.5025	3.51859	11.1235	10.5604	8.38279
ZNF605	115.173	94.8881	123.948	98.2945	114.94	109.752	85.8032	40.1176
TRAPPC2	21.7895	22.3266	20.2364	26.5973	26.9758	25.2132	18.4807	16.1668
MYL6B	188.324	180.846	190.981	137.034	134.879	155.729	147.846	145.501
ZNF799	10.8948	32.3736	31.6193	24.2845	24.6301	45.9771	14.5205	13.7717
SIAH1	24.9023	27.9083	34.1489	30.6447	42.223	34.8536	40.9215	43.7102
C20orf96	34.2406	42.4206	31.6193	13.2987	49.2602	39.303	23.7609	27.5434
IPO4	1.55639	0	0	0.578203	1.17286	0	0	0
NCOR2	45.1354	25.6756	36.6784	28.9101	53.9516	28.1795	39.6015	2.99385
SULT1A1	0	1.11633	0	0	0	0	0	0
ARL9	56.0301	48.0022	45.5319	27.7537	30.4944	30.4042	35.6413	3.59262
PRPF40A	857.573	918.741	851.193	645.274	772.916	891.362	955.716	835.883
GDAP2	51.361	56.9329	69.5626	123.735	64.5074	71.9318	59.4022	131.729
TCEAL3	14.0075	11.1633	25.2955	13.8769	5.86431	14.8313	14.5205	2.99385
ANAPC7	166.534	164.101	175.804	180.399	199.386	169.818	151.806	184.421
TPK1	35.797	42.4206	80.9455	15.6115	22.2844	33.3704	23.7609	8.98156
SLC6A9	6.22557	16.745	20.2364	66.4933	36.3587	13.3482	15.8406	47.9016
AFAP1	26.4587	26.7919	21.5012	29.4883	19.9386	12.6066	22.4408	5.9877
NACA	2938.47	2870.09	2958.31	1660.6	2671.78	2964.78	2819.63	2075.34
MYO18A	0	3.34899	0	2.89101	3.51859	0.741565	2.6401	15.568
C17orf59	3.11279	5.58166	17.7068	15.0333	9.38289	3.70783	7.9203	6.58647
MAN2A2	9.33836	12.2796	18.9716	21.3935	16.4201	16.3144	17.1606	17.9631
FAM72A	6.22557	2.23266	6.32387	8.09484	2.34572	7.41565	5.2802	11.3766
LINC00238	1.55639	0	0	0	1.17286	1.48313	2.6401	0
CACNA1H	3.11279	6.69799	1.26477	4.62562	4.69145	0	10.5604	2.99385
SULF2	3.11279	3.34899	2.52955	0	3.51859	2.2247	2.6401	0
LAMA2	1.55639	0	1.26477	0	0	0	0	0
PLXNB2	34.2406	40.1879	39.208	99.4509	48.0873	44.4939	36.9614	56.2844
XRCC2	49.8046	64.7472	50.591	22.5499	57.4702	68.9656	66.0025	98.7971
MYO6	62.2557	60.2819	61.9739	87.8868	45.7416	68.224	25.0809	43.7102
MKL1	6.22557	13.396	5.0591	8.09484	16.4201	6.67409	6.60025	10.7779
HDAC2	840.452	941.067	1071.26	1002.03	795.2	725.992	1070.56	1369.99
ZNF782	9.33836	8.93065	5.0591	2.89101	11.7286	11.1235	6.60025	0
POTEF	1.55639	0	0	0	0	0.741565	1.32005	0
ZNF846	7.78196	11.1633	10.1182	16.7679	7.03717	11.1235	2.6401	16.7656
TCF4	599.211	572.678	524.881	497.254	716.618	638.488	720.747	501.171
WNK3	37.3534	31.2573	27.825	28.3319	21.1115	39.303	10.5604	10.7779
ACN9	228.79	264.57	220.071	89.0432	181.794	189.841	212.528	108.976
HRH1	0	0	0	0	1.17286	0	0	0
RABL6	34.2406	61.3982	45.5319	41.0524	76.236	81.5722	80.523	40.1176
ZNF136	84.0452	70.3289	61.9739	91.9342	83.2732	86.7631	80.523	44.9078
ZKSCAN5	48.2482	54.7002	44.2671	61.8677	41.0502	36.3367	56.7621	70.6549
ZNF502	15.5639	15.6286	13.9125	13.8769	35.1859	20.0223	19.8007	24.5496
TRAPPC4	396.88	379.553	440.141	206.418	378.834	429.366	431.656	256.274
TTC30B	7.78196	8.93065	15.1773	43.3652	10.5558	2.2247	9.24035	61.0746
SLC30A10	1.55639	0	0	1.15641	1.17286	0	6.60025	0
TECPR2	4.66918	11.1633	1.26477	26.0191	7.03717	17.056	6.60025	42.5127
LINC00173	1.55639	1.11633	7.58864	4.62562	9.38289	1.48313	5.2802	1.19754
ZFP62	32.6843	41.3043	46.7966	59.5549	57.4702	57.1005	52.802	84.4266
ERI2	37.3534	35.7226	40.4728	77.4792	42.223	45.2355	26.401	168.853
TOMM7	589.873	579.376	622.269	303.556	476.182	608.825	563.661	331.12
TRPV1	3.11279	3.34899	2.52955	1.15641	2.34572	4.44939	3.96015	0
ZNF33B	105.835	85.9575	78.416	87.3086	89.1375	68.9656	76.5629	74.8463
PDXDC2P	0	0	2.52955	0	0	0.741565	0	0
ZNF512B	1.55639	2.23266	5.0591	11.5641	1.17286	2.2247	1.32005	2.39508
AMZ2	300.384	288.013	261.808	375.832	300.253	309.233	300.971	401.176
ZNF431	35.797	48.0022	36.6784	42.2088	58.6431	49.6849	36.9614	61.6733
NF1	80.9324	72.5615	61.9739	29.4883	51.6059	66.7409	56.7621	24.5496
VKORC1L1	34.2406	55.8166	24.0307	28.3319	49.2602	41.5277	34.3213	50.2967
ZNF418	4.66918	4.46532	7.58864	27.7537	4.69145	14.8313	10.5604	10.7779
DAPK1	32.6843	40.1879	30.3546	24.8627	45.7416	40.0445	27.721	31.7348
COL27A1	10.8948	8.93065	8.85342	14.4551	10.5558	13.3482	5.2802	20.957
CXorf24	20.2331	13.396	15.1773	21.9717	8.21003	11.1235	9.24035	33.5311
GM2A	20.2331	18.9776	16.4421	32.9576	12.9015	14.0897	29.0411	30.5373
HIST1H2AI	0	2.23266	8.85342	4.62562	8.21003	8.15722	5.2802	11.9754
CLPSL2	0	0	0	0	0	0.741565	0	0
S100A2	0	0	0	0	0	0.741565	0	6.58647
SNHG17	152.527	161.868	194.775	104.655	155.991	183.908	195.367	103.587
ZNF700	17.1203	35.7226	29.0898	31.223	41.0502	26.6964	23.7609	0
POU3F4	4.66918	8.93065	2.52955	0.578203	4.69145	8.89878	6.60025	13.1729
CD47	361.083	376.204	394.609	150.911	330.747	302.559	289.091	226.335
TLE1	51.361	58.0492	53.1205	57.8203	68.026	68.9656	60.7223	107.18
MAML3	18.6767	18.9776	25.2955	6.36023	10.5558	19.2807	10.5604	2.99385
HIST1H2AG	6.22557	8.93065	11.383	8.67304	7.03717	11.1235	6.60025	1.19754
STRN3	46.6918	20.094	20.2364	26.5973	25.803	16.3144	18.4807	2.99385
ZNF239	42.0226	45.7696	39.208	49.1472	22.2844	25.2132	34.3213	50.2967
CTBP1-AS2	7.78196	10.047	13.9125	3.46922	7.03717	8.15722	11.8804	32.3336
CHRNG	0	2.23266	0	0	0	0	0	0
ZSCAN16	63.8121	64.7472	78.416	22.5499	42.223	63.7746	50.1619	11.9754
MVB12B	9.33836	13.396	10.1182	20.8153	14.0743	8.89878	9.24035	34.1299
C6orf106	9.33836	8.93065	11.383	0.578203	19.9386	12.6066	14.5205	13.1729
POTEI	0	0	0	0	1.17286	0	0	0
ADA	52.9174	49.1186	45.5319	95.4035	37.5316	51.168	59.4022	57.482
ARID5A	10.8948	30.1409	30.3546	26.5973	24.6301	22.247	30.3611	112.569
PPTC7	23.3459	32.3736	18.9716	33.5358	12.9015	31.8873	14.5205	3.59262
TOMM20L	1.55639	1.11633	0	0	3.51859	0	0	0
NHLRC2	82.4888	97.1208	84.7399	108.702	86.7918	82.3138	81.8431	105.384
ZFP28	24.9023	18.9776	18.9716	45.0998	16.4201	10.3819	13.2005	80.2352
KIAA1211L	7.78196	5.58166	2.52955	7.51664	7.03717	10.3819	10.5604	0
CBWD3	4.66918	1.11633	1.26477	3.46922	7.03717	5.19096	3.96015	3.59262
SCN8A	0	0	0	0	2.34572	0	0	0
LAMB3	3.11279	0	0	0	1.17286	0	3.96015	0
HIST3H2BB	1.55639	1.11633	1.26477	3.46922	1.17286	2.2247	0	14.3705
KPNA5	73.1505	75.9105	59.4444	52.0383	35.1859	47.4602	36.9614	12.5742
ANKRD36B	124.511	69.2125	98.6524	64.7587	140.743	106.785	96.3636	23.352
ARHGEF12	84.0452	71.4452	92.3285	122.001	97.3475	77.1228	68.6426	71.8524
HCAR1	0	0	1.26477	0	0	0	0	0
ZNF252P	24.9023	23.443	31.6193	45.0998	29.3215	25.2132	33.0012	41.9139
PDLIM7	149.414	128.378	147.979	181.556	188.831	134.223	199.327	92.8094
FLNA	65.3685	77.0268	74.6217	99.4509	70.3717	91.2125	99.0037	73.05
RPS26P11	4.66918	1.11633	1.26477	1.15641	0	0	0	0.59877
SRGAP1	10.8948	14.5123	13.9125	16.1897	5.86431	5.19096	26.401	22.1545
FAM3C	143.188	162.984	126.477	201.793	187.658	147.572	147.846	183.823
NOP9	3.11279	1.11633	1.26477	1.15641	0	0.741565	0	0.59877
SLC39A10	350.188	459.928	337.695	214.513	391.736	392.288	282.491	304.175
SCOC-AS1	4.66918	8.93065	1.26477	0.578203	1.17286	5.19096	0	3.59262
CASP4	3.11279	0	2.52955	0	0	0	0	0
AP2A1	4.66918	7.81432	6.32387	6.93843	2.34572	4.44939	6.60025	16.1668
ZNF585A	9.33836	14.5123	12.6477	43.9434	19.9386	12.6066	6.60025	16.7656
FUT11	9.33836	10.047	7.58864	14.4551	4.69145	7.41565	11.8804	2.99385
LINC00087	0	0	0	2.89101	0	0	0	4.19139
ANXA4	80.9324	112.749	113.83	138.769	77.4089	98.6282	73.9228	102.39
LAGE3	182.098	195.358	197.305	149.176	171.238	197.998	176.887	153.285
WDR5B	24.9023	23.443	29.0898	46.8344	29.3215	34.8536	26.401	85.0254
NPIPB9	0	0	0	0	0	0	1.32005	0
WDR45	186.767	146.239	145.449	171.148	166.546	152.021	128.045	150.89
METTL9	1033.44	1004.7	1421.61	782.887	1025.08	931.406	1244.81	817.322
ZNF138	107.391	112.749	99.9171	95.9817	127.842	125.325	92.4035	152.686
ZNF429	141.632	87.0738	103.711	81.5266	146.608	126.808	92.4035	92.8094
ZNF470	24.9023	12.2796	16.4421	22.5499	12.9015	31.1457	14.5205	0
SERTAD1	20.2331	40.1879	22.7659	22.5499	30.4944	28.1795	39.6015	23.9508
ZNF100	42.0226	52.4676	45.5319	71.1189	46.9145	45.2355	38.2814	62.2721
CXorf40B	88.7144	54.7002	78.416	100.029	51.6059	57.8421	58.0822	61.0746
ZNF398	23.3459	23.443	27.825	50.3036	42.223	42.2692	27.721	52.093
ZSCAN25	9.33836	10.047	10.1182	27.1755	7.03717	14.8313	15.8406	2.39508
ANXA6	20.2331	27.9083	11.383	54.9293	26.9758	28.921	21.1208	88.0192
ZNF441	34.2406	22.3266	21.5012	74.5882	22.2844	31.8873	19.8007	47.9016
GMFB	775.084	745.709	699.42	486.269	530.133	508.714	561.021	371.238
ZNF420	42.0226	34.6063	36.6784	46.2562	58.6431	67.4824	42.2416	3.59262
ZNF763	1.55639	2.23266	1.26477	5.78203	3.51859	0	1.32005	22.7533
ZMYM1	91.8272	90.4228	64.5035	70.5407	89.1375	99.3698	51.4819	39.5188
DTHD1	0	0	0	0	0	1.48313	1.32005	0
HIST1H4C	2038.87	2497.23	2174.15	701.36	1927.01	2065.26	1976.11	1805.89
ZSCAN26	60.6993	42.4206	34.1489	42.787	56.2974	73.415	36.9614	36.525
MAFG	38.9098	48.0022	39.208	35.2704	50.4331	45.2355	43.5616	30.5373
ARRDC1	14.0075	12.2796	17.7068	18.5025	16.4201	28.1795	29.0411	30.5373
KIAA1671	12.4511	10.047	7.58864	4.62562	3.51859	18.5391	14.5205	0
IGF2R	84.0452	72.5615	80.9455	65.3369	70.3717	80.8306	60.7223	18.5619
GAL3ST4	24.9023	15.6286	18.9716	17.9243	17.5929	9.64035	11.8804	7.18524
DYNC1H1	323.73	305.875	319.988	217.404	320.191	325.547	286.451	342.497
PCBP2	63.8121	96.0045	87.2694	43.9434	72.7174	72.6734	81.8431	71.8524
ZGPAT	0	1.11633	1.26477	4.04742	0	0	1.32005	0.59877
SLC25A29	51.361	48.0022	46.7966	49.1472	29.3215	37.8198	50.1619	41.3152
PGAP1	132.293	166.333	108.771	76.3228	140.743	127.549	104.284	14.3705
SRC	7.78196	1.11633	5.0591	6.93843	4.69145	4.44939	10.5604	9.58033
ZNF682	66.9249	62.5145	61.9739	71.6971	75.0631	69.7071	42.2416	98.1983
ZNF772	26.4587	13.396	10.1182	39.3178	10.5558	20.7638	14.5205	16.7656
PCNXL3	12.4511	8.93065	3.79432	20.8153	4.69145	14.8313	3.96015	17.9631
ADAM32	17.1203	13.396	12.6477	6.36023	5.86431	12.6066	2.6401	2.39508
ACSL5	0	0	0	0	1.17286	0	0	0
LRRC8B	38.9098	53.5839	46.7966	84.4176	62.1617	64.5162	47.5218	138.316
ABCB8	14.0075	13.396	16.4421	27.7537	15.2472	13.3482	11.8804	7.18524
HIST1H3J	0	0	1.26477	0	0	1.48313	0	0
SND1	59.1429	69.2125	70.8273	131.252	75.0631	74.1565	91.0834	195.199
ZNF785	0	0	0	0	0	0	0	0.59877
NEK5	4.66918	6.69799	7.58864	8.67304	9.38289	14.0897	3.96015	0
PSMD12	437.346	375.087	476.82	291.992	295.561	346.311	418.456	473.627
MIRLET7BHG	17.1203	22.3266	13.9125	8.09484	15.2472	17.7976	13.2005	14.9693
NOL4L	46.6918	37.9553	34.1489	49.1472	35.1859	41.5277	42.2416	14.3705
CYSRT1	0	2.23266	2.52955	2.31281	2.34572	0	0	0
ZSCAN5B	0	1.11633	0	0	0	0	0	0
ENTPD4	43.579	30.1409	16.4421	74.5882	45.7416	37.0783	33.0012	51.4943
C1D	214.782	194.242	194.775	98.8727	219.325	232.11	191.407	159.273
TBC1D9B	32.6843	42.4206	48.0614	49.7254	37.5316	36.3367	67.3225	158.075
HIST1H4J	3.11279	3.34899	3.79432	0	2.34572	1.48313	2.6401	0.59877
FAM110D	3.11279	3.34899	1.26477	5.78203	3.51859	2.2247	0	0
KANK2	23.3459	23.443	20.2364	30.6447	22.2844	21.5054	21.1208	2.99385
EIF4BP6	1.55639	2.23266	2.52955	1.73461	2.34572	1.48313	1.32005	1.19754
GTF2E2	149.414	149.588	175.804	137.612	182.966	209.121	209.888	223.94
RAD54B	14.0075	11.1633	11.383	8.67304	11.7286	12.6066	13.2005	17.3643
ZNF165	6.22557	10.047	8.85342	16.7679	8.21003	12.6066	11.8804	26.9447
SYNGAP1	1.55639	0	1.26477	0.578203	1.17286	0.741565	3.96015	3.59262
RAMP2-AS1	1.55639	2.23266	1.26477	0	1.17286	1.48313	1.32005	0
FITM2	1.55639	5.58166	2.52955	28.9101	1.17286	2.2247	5.2802	29.9385
BLM	93.3836	79.2595	87.2694	61.2895	83.2732	91.2125	59.4022	59.877
ZNF720	45.1354	48.0022	53.1205	20.8153	41.0502	42.2692	42.2416	38.9201
DDI2	34.2406	42.4206	30.3546	41.0524	31.6673	39.303	42.2416	34.1299
SVIL	3.11279	4.46532	10.1182	1.15641	3.51859	2.96626	2.6401	0
TRIM33	105.835	104.935	78.416	56.0857	85.6189	91.9541	104.284	11.9754
LRP10	15.5639	6.69799	11.383	20.8153	11.7286	11.865	11.8804	0
PELI1	108.948	119.447	106.241	241.111	134.879	125.325	125.405	359.262
ZNF833P	0	1.11633	1.26477	0	0	0.741565	0	1.79631
ZNF655	98.0528	60.2819	59.4444	85.574	84.446	84.5385	73.9228	91.0131
MRPL21	306.609	342.714	342.754	215.67	268.585	347.053	351.133	340.102
UAP1L1	4.66918	15.6286	18.9716	10.9859	2.34572	5.19096	15.8406	17.3643
BNIP3P1	0	2.23266	0	2.31281	1.17286	1.48313	0	0
FBXL22	1.55639	0	2.52955	7.51664	2.34572	0.741565	1.32005	1.19754
ZNF786	10.8948	2.23266	15.1773	27.7537	12.9015	8.89878	15.8406	7.18524
ZNF517	3.11279	3.34899	0	4.04742	1.17286	4.44939	5.2802	1.19754
ZNF675	73.1505	62.5145	60.7091	57.8203	71.5446	71.1903	58.0822	38.3213
SLC22A5	4.66918	1.11633	0	3.46922	2.34572	2.96626	2.6401	8.98156
DACT3	1.55639	0	0	6.93843	0	0	0	0.59877
ADARB1	4.66918	14.5123	5.0591	21.3935	11.7286	8.89878	10.5604	8.98156
ZNF860	0	1.11633	0	0	0	0	0	0
HTT	20.2331	15.6286	24.0307	23.1281	22.2844	26.6964	15.8406	0
C5AR1	0	0	0	0	1.17286	0	0	0
VEPH1	6.22557	4.46532	6.32387	5.20383	3.51859	1.48313	2.6401	6.58647
SHPK	1.55639	4.46532	3.79432	6.36023	3.51859	0.741565	1.32005	4.79016
GGT3P	1.55639	0	0	0	0	0	0	0
IPP	62.2557	44.6532	44.2671	41.0524	39.8773	37.0783	42.2416	56.2844
OGDHL	3.11279	3.34899	1.26477	1.73461	2.34572	2.96626	1.32005	0
GSTK1	157.196	156.286	135.331	179.821	130.188	133.482	112.204	146.699
HNRNPAB	306.609	311.456	337.695	501.88	280.314	337.412	414.496	446.084
STMN3	12.4511	30.1409	7.58864	18.5025	17.5929	9.64035	29.0411	10.7779
PDGFA	3.11279	8.93065	2.52955	10.4077	1.17286	0.741565	1.32005	0
COL13A1	0	0	0	0	1.17286	1.48313	0	0
ZNF695	7.78196	4.46532	11.383	5.78203	9.38289	13.3482	18.4807	41.3152
PCDHB11	1.55639	0	0	0	0	0	0	0
ZNF628	0	1.11633	1.26477	1.15641	0	2.2247	1.32005	0
SLC2A10	6.22557	7.81432	12.6477	8.09484	17.5929	15.5729	18.4807	33.5311
ZNF665	15.5639	21.2103	13.9125	18.5025	15.2472	21.5054	10.5604	2.39508
RPF2	399.993	419.74	351.607	188.494	287.351	290.694	319.452	236.514
MIB2	14.0075	10.047	11.383	10.4077	18.7658	12.6066	10.5604	14.9693
MYO5A	43.579	53.5839	45.5319	39.3178	64.5074	45.9771	38.2814	10.7779
C5orf56	4.66918	6.69799	1.26477	8.67304	5.86431	1.48313	0	1.79631
ATG7	35.797	46.8859	29.0898	74.5882	30.4944	33.3704	43.5616	28.1422
SIPA1L1	140.075	101.586	108.771	104.655	144.262	110.493	133.325	137.118
TTC30A	6.22557	3.34899	16.4421	17.3461	8.21003	4.44939	6.60025	7.78401
SSPO	0	0	0	0	1.17286	0	0	0
RAB40C	9.33836	11.1633	13.9125	32.9576	14.0743	11.1235	18.4807	17.9631
PIGN	68.4813	58.0492	60.7091	117.953	72.7174	91.9541	42.2416	123.945
COL4A6	1.55639	2.23266	2.52955	8.67304	3.51859	2.2247	2.6401	0
ZNF624	15.5639	12.2796	12.6477	6.36023	19.9386	16.3144	13.2005	47.3029
HHLA3	68.4813	61.3982	63.2387	47.4126	43.3959	48.9433	31.6812	41.9139
RPS17P2	0	0	1.26477	0	0	0.741565	1.32005	0
TOPORS	116.729	106.051	140.39	98.8727	121.978	117.167	100.324	145.501
BCO2	4.66918	0	0	4.62562	2.34572	0	0	0
GPX1P1	51.361	49.1186	55.6501	38.7396	45.7416	49.6849	40.9215	35.9262
ENTPD6	38.9098	42.4206	61.9739	88.465	49.2602	34.112	47.5218	65.8647
FAR1	132.293	137.309	131.536	114.484	99.6932	89.7294	114.844	107.779
C5orf42	59.1429	33.4899	34.1489	20.8153	41.0502	37.8198	21.1208	39.5188
ZNF841	1.55639	5.58166	3.79432	0	12.9015	6.67409	7.9203	0
MFAP5	0	0	1.26477	0	0	0	0	0
ZNF615	32.6843	13.396	16.4421	25.4409	35.1859	24.4717	19.8007	2.39508
CXorf40A	23.3459	14.5123	25.2955	35.8486	26.9758	10.3819	18.4807	6.58647
CDC42SE1	82.4888	66.9799	89.799	87.3086	92.6561	77.1228	91.0834	65.266
UBE2Q2P12	0	0	0	0.578203	0	0	0	0
PDCD1LG2	0	1.11633	0	0	0	0	0	0
ZNF433	18.6767	12.2796	13.9125	34.114	5.86431	10.3819	5.2802	22.7533
DNAH10	3.11279	3.34899	2.52955	0.578203	0	0.741565	7.9203	7.18524
SPTAN1	82.4888	93.7718	49.3262	81.5266	71.5446	80.8306	60.7223	35.3275
NMB	60.6993	66.9799	49.3262	59.5549	42.223	55.6174	67.3225	58.0807
PARVA	34.2406	40.1879	20.2364	42.2088	39.8773	34.8536	34.3213	24.5496
KLHL14	1.55639	2.23266	2.52955	0	0	0	0	0
FAM114A1	14.0075	8.93065	6.32387	5.78203	8.21003	4.44939	5.2802	0
RPE	196.106	217.685	193.51	130.674	141.916	140.897	125.405	102.39
ZNF460	4.66918	7.81432	6.32387	15.6115	15.2472	8.89878	6.60025	19.7594
PHF2	14.0075	7.81432	26.5603	12.1423	16.4201	12.6066	14.5205	3.59262
RPS26	659.911	698.823	682.978	398.96	588.777	607.342	628.344	399.979
PTMAP2	6.22557	13.396	8.85342	6.93843	7.03717	8.89878	10.5604	10.1791
PSAP	689.482	720.034	757.6	2033.54	1055.58	823.879	873.873	2210.06
S100A10	84.0452	46.8859	68.2978	5.20383	505.503	248.424	468.618	268.848
CFAP43	0	0	0	1.15641	2.34572	1.48313	0	0
RPL37A	1380.52	1446.77	1474.73	785.199	1324.16	1345.2	1186.72	831.692
HOXC6	31.1279	40.1879	26.5603	31.8012	43.3959	40.0445	46.2017	31.7348
TXNRD3	17.1203	25.6756	16.4421	37.005	32.8401	28.1795	36.9614	57.482
CFD	1.55639	0	1.26477	1.15641	0	0.741565	0	0
C9orf173	0	0	1.26477	0	0	0	0	0
MCMBP	130.737	178.613	230.189	251.518	167.719	159.437	245.529	370.04
EME2	4.66918	2.23266	0	0	1.17286	2.2247	2.6401	0
KLHDC1	4.66918	1.11633	1.26477	0.578203	5.86431	1.48313	1.32005	0
ZNF81	6.22557	10.047	2.52955	12.1423	11.7286	11.1235	1.32005	0
TAF13	21.7895	5.58166	24.0307	12.1423	9.38289	10.3819	9.24035	10.1791
ZNF780A	12.4511	12.2796	12.6477	4.04742	3.51859	9.64035	3.96015	2.99385
ATAD3A	15.5639	10.047	17.7068	27.1755	11.7286	14.8313	23.7609	46.7041
FAM118B	203.887	208.754	197.305	124.892	182.966	192.065	196.687	86.2229
ZNF461	21.7895	16.745	15.1773	15.6115	26.9758	11.865	15.8406	13.1729
CCDC180	0	0	1.26477	1.15641	0	0	0	0
SLC9A8	10.8948	10.047	12.6477	25.4409	11.7286	8.89878	5.2802	29.3397
OCLN	0	0	1.26477	0	1.17286	0.741565	0	0
ZNF181	46.6918	33.4899	44.2671	63.0241	43.3959	44.4939	48.8418	19.7594
SLC22A20	0	0	0	0	1.17286	0	0	0
FAM212B	3.11279	6.69799	0	0	3.51859	3.70783	3.96015	5.38893
ZNF44	52.9174	49.1186	53.1205	39.3178	64.5074	53.3927	44.8817	120.353
GPAA1	152.527	126.145	140.39	367.159	207.597	177.234	207.248	276.033
ADAMTSL2	3.11279	0	0	1.73461	0	0	1.32005	0
SGTB	24.9023	30.1409	20.2364	19.6589	29.3215	32.6289	33.0012	40.7164
ZNF790	24.9023	27.9083	29.0898	43.9434	28.1487	22.9885	44.8817	61.0746
FAM49A	32.6843	39.0716	44.2671	30.0665	22.2844	13.3482	35.6413	27.5434
MYO1C	12.4511	8.93065	16.4421	10.9859	14.0743	16.3144	14.5205	13.1729
NKIRAS1	74.7069	81.4922	64.5035	41.6306	96.1747	92.6957	93.7235	68.2598
MEIG1	3.11279	0	0	0.578203	2.34572	2.96626	0	0
KIF13B	4.66918	5.58166	6.32387	13.2987	2.34572	5.93252	2.6401	3.59262
ADH5	1375.85	1511.51	1617.65	1063.89	1172.86	1331.85	1308.17	1059.82
HIST1H2BK	42.0226	33.4899	51.8557	39.896	78.5817	48.2017	67.3225	22.7533
TEAD4	9.33836	16.745	12.6477	49.7254	29.3215	13.3482	19.8007	41.9139
SPG7	74.7069	68.0962	63.2387	270.021	76.236	85.28	66.0025	194.002
HES5	1.55639	0	2.52955	0	11.7286	6.67409	1.32005	0
C2orf27A	24.9023	20.094	16.4421	4.62562	21.1115	17.056	19.8007	16.7656
ZNF677	57.5865	49.1186	30.3546	44.5216	58.6431	75.6397	39.6015	47.9016
ERO1L	40.4662	42.4206	50.591	46.2562	66.8531	59.3252	64.6824	29.9385
ZNF823	45.1354	26.7919	35.4137	20.8153	30.4944	34.8536	36.9614	69.4574
CYYR1-AS1	0	2.23266	0	0	2.34572	0	1.32005	0
ZNF347	17.1203	16.745	13.9125	55.5075	36.3587	17.056	33.0012	29.3397
FCHSD1	0	0	1.26477	3.46922	2.34572	0	1.32005	0
ZNF71	15.5639	16.745	25.2955	26.0191	14.0743	14.8313	19.8007	25.7471
S100A6	9.33836	17.8613	6.32387	0.578203	19.9386	11.1235	5.2802	0
RPL12	871.58	932.136	808.191	507.662	881.992	1002.6	773.549	549.072
DNM3	10.8948	4.46532	2.52955	1.73461	4.69145	2.2247	3.96015	0
ZNF121	116.729	119.447	122.683	65.9151	91.4832	101.594	100.324	91.6119
MPZL1	371.978	337.132	379.432	733.161	327.228	328.513	393.375	814.328
VPS13A	73.1505	71.4452	78.416	52.0383	65.6803	86.0216	42.2416	93.4082
AKAP17A	57.5865	32.3736	36.6784	61.8677	49.2602	34.112	72.6027	74.8463
ELOVL2	289.489	298.06	230.189	285.632	186.485	157.953	166.326	214.36
GOLGA6L9	21.7895	15.6286	15.1773	15.0333	23.4572	20.7638	14.5205	4.79016
LEKR1	0	0	0	0	0	1.48313	0	0
C1orf122	150.97	106.051	134.066	105.811	141.916	128.291	134.645	52.6918
SNHG12	14.0075	16.745	16.4421	5.20383	25.803	17.7976	21.1208	5.9877
NOL8	252.136	222.15	196.04	205.262	198.214	225.436	220.448	209.57
IRAK4	12.4511	8.93065	15.1773	19.0807	18.7658	16.3144	13.2005	0
CCDC151	1.55639	3.34899	3.79432	10.4077	0	0.741565	2.6401	0
MRPL42	1406.98	1497	1416.55	655.104	1163.48	1285.13	1190.68	592.184
ENTPD7	3.11279	5.58166	7.58864	27.1755	5.86431	7.41565	7.9203	33.5311
ZNF335	14.0075	14.5123	16.4421	19.6589	11.7286	17.7976	17.1606	4.79016
RPS4X	2848.2	2893.53	2661.08	1735.76	2602.58	2874.31	2395.89	1605.9
ZNF273	45.1354	46.8859	43.0023	31.8012	56.2974	48.2017	34.3213	52.093
ZNF84	228.79	205.405	207.423	204.106	175.929	179.459	184.807	99.3959
MAK16	129.181	120.564	113.83	130.096	95.0018	126.808	110.884	172.446
ZNF667	45.1354	39.0716	37.9432	65.9151	55.1245	56.359	29.0411	0
SIRPA	31.1279	17.8613	24.0307	37.005	21.1115	20.0223	27.721	9.58033
GRK6	40.4662	25.6756	35.4137	58.9767	53.9516	47.4602	64.6824	92.8094
PRIM1	99.6092	123.913	125.213	88.465	100.866	113.459	83.1631	111.371
MARCH5	169.647	164.101	177.068	141.081	152.472	123.841	153.126	65.266
SULT1C4	1.55639	1.11633	0	9.82945	0	0	0	0
ZBTB14	40.4662	23.443	21.5012	46.8344	22.2844	27.4379	27.721	43.7102
CD2AP	65.3685	77.0268	48.0614	37.5832	46.9145	54.8758	48.8418	43.1115
SFI1	24.9023	34.6063	25.2955	18.5025	19.9386	25.2132	17.1606	29.9385
ZNF649	102.722	78.1432	67.033	141.66	121.978	106.044	102.964	90.4143
ZNF248	59.1429	46.8859	29.0898	65.3369	51.6059	60.8084	29.0411	16.1668
LPAR1	54.4738	70.3289	77.1512	71.6971	58.6431	21.5054	40.9215	38.3213
HIBCH	336.181	380.669	333.9	216.248	321.364	285.503	237.609	213.761
ZNF544	3.11279	0	1.26477	0	12.9015	2.2247	0	0
TMEM229B	0	0	0	4.04742	0	0	0	0
SOWAHC	12.4511	13.396	12.6477	6.36023	15.2472	12.6066	5.2802	19.1607
ZNF770	361.083	317.038	237.778	157.849	250.992	279.57	253.45	89.8156
ZNF849P	6.22557	13.396	5.0591	9.82945	8.21003	9.64035	6.60025	0
ZNF876P	1.55639	5.58166	5.0591	7.51664	7.03717	5.19096	10.5604	13.7717
NPIPB6	0	1.11633	0	0	0	0	0	0
HMGN5	29.5715	37.9553	54.3853	27.7537	48.0873	55.6174	46.2017	29.3397
MIER1	74.7069	98.2371	72.0921	83.8394	99.6932	95.6619	72.6027	52.6918
MAN1A2	96.4964	113.866	83.4751	59.5549	109.076	77.8644	84.4832	59.2783
SVIP	1.55639	0	8.85342	0	4.69145	2.2247	3.96015	0
ZNF251	10.8948	15.6286	8.85342	9.25124	15.2472	11.1235	17.1606	36.525
DDRGK1	147.857	119.447	180.863	93.0907	138.398	150.538	200.648	86.2229
TFDP1	231.903	233.313	302.281	327.263	248.647	226.919	326.052	386.207
ZNF607	17.1203	13.396	16.4421	23.1281	18.7658	5.19096	5.2802	7.78401
HSD17B11	241.241	270.152	217.541	171.148	154.818	225.436	187.447	204.181
SZT2	4.66918	2.23266	5.0591	10.4077	5.86431	10.3819	5.2802	8.38279
ZXDA	0	2.23266	2.52955	12.7205	2.34572	3.70783	3.96015	0
RPS6KL1	12.4511	13.396	7.58864	14.4551	26.9758	8.89878	13.2005	0
QRICH1	73.1505	82.6085	94.858	94.8253	73.8903	91.9541	106.924	119.754
MLLT4-AS1	3.11279	2.23266	2.52955	0	2.34572	0	5.2802	0
FKBP1C	0	0	0	0	2.34572	0	1.32005	0.59877
DDX42	84.0452	90.4228	69.5626	45.0998	71.5446	83.0553	85.8032	32.9324
RPL23A	840.452	937.718	849.928	444.638	789.336	791.25	784.109	453.868
SLC29A3	20.2331	22.3266	26.5603	45.0998	21.1115	14.8313	23.7609	100.593
STYX	56.0301	68.0962	64.5035	51.46	59.8159	77.1228	56.7621	59.877
UBL5	1052.12	1110.75	1063.67	590.345	829.213	954.395	904.234	540.091
HELZ	118.286	112.749	97.3876	97.1381	86.7918	117.909	89.7634	148.495
TMEM116	37.3534	52.4676	35.4137	43.9434	49.2602	71.9318	50.1619	38.3213
UCKL1	87.158	82.6085	135.331	145.707	95.0018	109.752	110.884	153.285
ZNF485	24.9023	22.3266	17.7068	12.7205	26.9758	25.2132	27.721	77.8401
PEG3	12.4511	13.396	22.7659	12.7205	15.2472	12.6066	11.8804	12.5742
SDAD1	381.316	417.508	371.844	290.836	443.342	446.422	430.336	415.547
ZKSCAN8	28.0151	44.6532	37.9432	28.9101	38.7044	41.5277	27.721	53.8893
FAM109A	1.55639	0	1.26477	1.73461	0	2.2247	2.6401	1.19754
HYLS1	48.2482	53.5839	56.9148	21.9717	41.0502	58.5837	40.9215	36.525
ZNF442	31.1279	8.93065	13.9125	53.7729	16.4201	14.8313	5.2802	5.9877
ZNF813	12.4511	8.93065	6.32387	22.5499	11.7286	10.3819	13.2005	57.482
HOXC4	9.33836	11.1633	12.6477	2.89101	7.03717	6.67409	3.96015	6.58647
PIM3	12.4511	10.047	15.1773	40.4742	18.7658	16.3144	27.721	24.5496
ASNA1	342.406	313.689	405.992	467.188	355.377	386.356	447.497	355.071
ASPH	328.399	360.575	326.312	230.125	455.07	488.692	369.614	499.374
SPRED2	32.6843	44.6532	45.5319	42.2088	36.3587	45.2355	56.7621	69.4574
WWP2	15.5639	12.2796	16.4421	94.8253	11.7286	15.5729	23.7609	40.7164
GFPT1	87.158	78.1432	87.2694	92.5124	72.7174	74.1565	62.0423	194.6
UVRAG	32.6843	26.7919	31.6193	31.8012	18.7658	25.2132	30.3611	21.5557
TPTE2P3	0	0	0	3.46922	0	0	0	0
ZNF26	40.4662	26.7919	35.4137	39.3178	50.4331	43.7524	43.5616	96.402
ITSN2	65.3685	39.0716	35.4137	80.9484	46.9145	40.0445	40.9215	23.9508
BZW1P2	4.66918	8.93065	11.383	6.36023	11.7286	7.41565	14.5205	9.58033
MGEA5	143.188	184.195	156.832	123.735	191.176	179.459	172.926	92.2106
MT1F	3.11279	2.23266	1.26477	0.578203	0	0.741565	2.6401	0
FAM115A	29.5715	24.5593	26.5603	9.82945	19.9386	11.865	14.5205	6.58647
ZNF69	14.0075	8.93065	16.4421	6.36023	21.1115	4.44939	6.60025	10.7779
TXNRD1	320.617	313.689	411.052	466.031	215.807	220.245	364.334	559.85
NRARP	7.78196	8.93065	8.85342	5.20383	9.38289	8.89878	7.9203	7.18524
ZNF583	49.8046	36.8389	25.2955	53.1947	49.2602	37.8198	27.721	5.9877
ZNF568	77.8196	53.5839	40.4728	58.9767	52.7788	56.359	46.2017	19.7594
ZXDB	21.7895	12.2796	13.9125	18.5025	11.7286	7.41565	15.8406	25.1484
ZNF480	147.857	126.145	107.506	91.356	125.496	138.673	91.0834	143.705
ZNF587	6.22557	6.69799	5.0591	5.20383	8.21003	7.41565	10.5604	16.1668
TPM2	571.196	542.537	664.006	640.07	604.024	621.432	769.589	567.634
FLVCR1-AS1	85.6016	81.4922	63.2387	70.5407	63.3345	57.8421	43.5616	56.2844
SH3BGRL2	7.78196	11.1633	17.7068	13.2987	22.2844	20.7638	22.4408	0
ZNF808	9.33836	2.23266	3.79432	10.9859	3.51859	6.67409	3.96015	21.5557
ANKRD35	26.4587	13.396	2.52955	16.7679	12.9015	16.3144	0	0
YTHDF2	775.084	789.246	743.687	686.905	748.286	852.8	813.151	864.026
NBR2	10.8948	5.58166	3.79432	4.04742	9.38289	8.15722	5.2802	0
TMA16	188.324	209.87	217.541	131.83	211.115	215.054	179.527	201.786
ATL1	68.4813	63.6309	56.9148	91.9342	15.2472	19.2807	40.9215	46.7041
CNGA1	0	1.11633	0	0	0	0	0	0
C1orf228	0	1.11633	0	0	4.69145	0	1.32005	0
ZNF43	76.2633	84.8412	61.9739	93.6689	90.3104	80.0891	59.4022	61.0746
GPN1	227.233	247.826	233.983	208.731	253.338	259.548	257.41	323.935
PLN	0	0	0	0.578203	0	0	0	0
C2CD4A	0	3.34899	0	0	0	2.2247	0	0
ZNF28	34.2406	43.5369	43.0023	94.8253	41.0502	34.8536	38.2814	63.4697
ZNF511	45.1354	35.7226	29.0898	53.7729	38.7044	34.8536	46.2017	55.6856
ZNF627	80.9324	91.5392	80.9455	146.864	82.1003	84.5385	93.7235	165.261
KCNRG	12.4511	3.34899	2.52955	1.73461	2.34572	2.96626	0	0
WDHD1	185.211	209.87	172.009	89.6214	211.115	222.47	188.767	151.489
ZNF789	43.579	43.5369	43.0023	85.574	38.7044	45.2355	39.6015	55.0869
CTNND1	51.361	59.1655	54.3853	88.465	52.7788	48.9433	62.0423	54.4881
DDX39B	3.11279	2.23266	2.52955	8.67304	4.69145	4.44939	2.6401	1.79631
ARC	1.55639	0	1.26477	1.73461	0	0.741565	1.32005	0
NUDT16	1.55639	2.23266	1.26477	7.51664	5.86431	1.48313	0	0
TLK1	93.3836	100.47	80.9455	56.6639	72.7174	68.9656	72.6027	85.0254
LRBA	54.4738	48.0022	35.4137	37.5832	35.1859	41.5277	34.3213	25.1484
C3orf35	0	0	3.79432	0	1.17286	2.96626	1.32005	0
MMP17	14.0075	12.2796	7.58864	38.7396	15.2472	15.5729	6.60025	22.1545
BAZ1A	350.188	388.483	373.108	181.556	307.29	368.558	304.931	183.224
COPS8	1209.32	1105.17	1006.76	846.489	959.401	1006.3	1066.6	746.667
PPIAP22	79.376	71.4452	68.2978	49.1472	53.9516	78.6059	66.0025	43.1115
CCDC69	0	1.11633	2.52955	0	1.17286	0	0	0
MDM4	361.083	313.689	230.189	138.19	304.944	343.345	273.25	121.55
RYR2	14.0075	8.93065	13.9125	11.5641	12.9015	10.3819	6.60025	0
ZNF534	1.55639	0	0	0	0	0	0	0
KLHL9	112.06	84.8412	83.4751	168.257	95.0018	78.6059	112.204	126.341
NCOA6	26.4587	33.4899	30.3546	37.5832	38.7044	40.7861	51.4819	63.4697
STK39	32.6843	31.2573	34.1489	72.8536	18.7658	17.056	19.8007	16.7656
C6orf89	144.745	131.727	155.567	180.399	119.632	86.0216	137.285	136.52
CALM1	804.655	883.018	806.926	572.999	702.544	728.217	872.553	537.696
FAM19A2	0	1.11633	2.52955	0.578203	2.34572	1.48313	2.6401	0
TTC37	368.865	312.573	266.867	332.467	333.093	381.906	261.37	411.954
TUSC1	49.8046	48.0022	39.208	56.0857	45.7416	40.7861	64.6824	59.877
PAPSS2	28.0151	20.094	17.7068	1.15641	2.34572	2.2247	3.96015	0
SLC9A6	6.22557	16.745	6.32387	52.0383	23.4572	20.7638	15.8406	34.1299
FAN1	12.4511	18.9776	20.2364	26.5973	23.4572	17.7976	13.2005	0
MT-ND6	793.76	722.266	562.824	596.705	721.31	733.408	590.062	646.073
IPO9	244.354	235.546	264.338	376.41	254.511	233.593	275.89	520.93
CEP290	54.4738	61.3982	58.1796	26.5973	59.8159	68.9656	59.4022	45.5065
SSBP3-AS1	3.11279	2.23266	5.0591	4.62562	3.51859	2.96626	0	0
MT-CO2	13503.3	13108	12995.6	6049.16	9927.1	9549.88	11092.4	6931.37
C1orf85	37.3534	32.3736	67.033	84.4176	51.6059	41.5277	43.5616	109.575
FAM179B	23.3459	25.6756	15.1773	14.4551	24.6301	21.5054	9.24035	14.9693
DLL1	4.66918	14.5123	12.6477	6.93843	11.7286	16.3144	10.5604	75.4451
ANKRD13B	3.11279	1.11633	3.79432	4.04742	2.34572	4.44939	2.6401	3.59262
ECI2	329.955	323.736	280.78	272.334	304.944	341.12	264.01	270.045
UNC13B	18.6767	30.1409	24.0307	2.89101	18.7658	22.247	14.5205	14.3705
C19orf45	3.11279	1.11633	1.26477	7.51664	3.51859	3.70783	1.32005	0
MT-CYB	14602.1	15594	14028.9	6034.7	13175.9	12183.2	12974.8	6787.66
LDB1	4.66918	13.396	18.9716	19.0807	11.7286	10.3819	15.8406	32.9324
PPP1R14C	38.9098	63.6309	44.2671	138.19	80.9275	88.9878	93.7235	63.4697
CTR9	108.948	128.378	96.1228	108.702	124.323	100.111	120.125	116.161
SMOC1	0	1.11633	6.32387	0	2.34572	0.741565	1.32005	0
MSRB1	127.624	125.029	151.773	146.864	130.188	126.808	141.245	102.989
LRRTM3	0	0	0	5.20383	1.17286	1.48313	19.8007	0
ZNF652	40.4662	35.7226	36.6784	37.5832	44.5687	36.3367	36.9614	35.3275
SMURF1	6.22557	5.58166	2.52955	15.6115	8.21003	10.3819	3.96015	19.7594
SLC5A3	98.0528	91.5392	93.5933	45.678	103.212	72.6734	85.8032	40.1176
GPATCH3	18.6767	12.2796	20.2364	37.5832	21.1115	10.3819	13.2005	34.1299
CDC42BPB	28.0151	18.9776	20.2364	21.3935	35.1859	22.9885	23.7609	17.9631
RPL10A	1324.49	1460.16	1368.49	859.788	1311.26	1508.34	1285.73	899.952
COLGALT2	340.85	321.503	264.338	454.467	408.156	344.828	290.411	376.028
MT-ND2	4122.88	4311.27	3614.72	1303.27	3016.6	3159.81	3075.72	1531.65
RCSD1	0	1.11633	0	0	0	0.741565	0	0
RASSF9	1.55639	0	0	0	0	0	2.6401	0
FAM169A	9.33836	8.93065	17.7068	20.2371	21.1115	17.056	15.8406	62.8709
ZNF830	127.624	129.494	121.418	112.171	153.645	145.347	120.125	135.921
GRIN3A	0	0	0	0	0	1.48313	0	0
MT-ND5	3603.05	3427.14	2759.74	2782.89	3424.76	3503.9	2576.74	3702.8
CNOT7	817.106	850.644	876.488	645.274	734.211	788.284	842.192	644.277
TMEM184B	15.5639	12.2796	16.4421	21.9717	10.5558	18.5391	21.1208	10.1791
MTOR	40.4662	49.1186	41.7375	51.46	43.3959	38.5614	46.2017	56.2844
SCAMP5	9.33836	7.81432	5.0591	0	2.34572	2.96626	9.24035	0
ZNF521	65.3685	73.6779	83.4751	82.683	90.3104	91.2125	83.1631	194.6
ALPK2	43.579	34.6063	20.2364	6.36023	35.1859	44.4939	34.3213	0
LRIG2	20.2331	21.2103	13.9125	10.9859	11.7286	20.7638	29.0411	12.5742
MT-CO1	36634.4	33273.4	31037.6	21547.9	26035.2	23064.9	26605.6	20101.9
PNP	225.677	292.479	271.926	232.438	228.708	279.57	229.689	288.607
PAX9	0	0	1.26477	0	0	0	1.32005	0
GK	12.4511	16.745	20.2364	29.4883	28.1487	11.1235	11.8804	59.2783
FOXJ3	57.5865	61.3982	60.7091	70.5407	76.236	65.9993	63.3624	24.5496
ZNF358	3.11279	10.047	5.0591	2.31281	5.86431	4.44939	6.60025	5.9877
SFT2D1	522.948	547.002	512.233	355.017	503.158	545.792	438.256	409.559
CD247	0	4.46532	0	0	0	0	0	0
GRM3	0	0	1.26477	0	1.17286	0	0	0
CHAMP1	40.4662	55.8166	34.1489	45.678	64.5074	83.7969	51.4819	27.5434
INPP5F	17.1203	22.3266	22.7659	40.4742	35.1859	25.2132	19.8007	7.78401
ARHGAP11A	180.542	195.358	127.742	138.769	241.61	206.155	183.487	266.453
HMGN2	2006.19	1682.31	2048.93	1493.5	1761.64	1761.22	2160.92	1655.6
UBE2J1	230.346	202.056	217.541	245.158	258.03	197.998	228.369	256.872
OPA1	146.301	171.915	145.449	190.807	150.126	152.021	96.3636	58.0807
DENND4B	18.6767	23.443	20.2364	19.0807	21.1115	19.2807	15.8406	8.38279
RYR3	12.4511	25.6756	15.1773	17.9243	5.86431	8.15722	14.5205	4.19139
ZNF277	34.2406	39.0716	41.7375	30.6447	41.0502	41.5277	43.5616	50.8955
MT-ND3	392.211	379.553	349.078	151.489	282.66	316.648	282.491	185.02
KTI12	51.361	52.4676	48.0614	49.1472	57.4702	46.7186	52.802	38.9201
TOX	23.3459	33.4899	37.9432	81.5266	35.1859	32.6289	34.3213	125.143
RUSC2	1.55639	1.11633	1.26477	12.7205	3.51859	2.96626	2.6401	0
FICD	3.11279	13.396	8.85342	10.4077	10.5558	7.41565	10.5604	10.1791
OSTC	798.43	790.362	660.212	419.197	826.867	857.25	793.35	562.245
HSD3BP5	1.55639	0	0	0	0	0	0	0
R3HDM4	34.2406	20.094	41.7375	81.5266	25.803	24.4717	30.3611	76.6426
TSEN15	753.294	712.219	605.827	421.51	795.2	766.037	675.865	505.362
LTN1	144.745	158.519	149.243	68.8061	164.201	131.999	129.365	85.6242
RUNDC1	35.797	27.9083	32.8841	53.1947	16.4201	20.0223	23.7609	50.8955
CCDC152	0	1.11633	0	0	0	0	0	3.59262
MIR4461	0	0	0	0.578203	0	0	1.32005	0
STKLD1	12.4511	7.81432	2.52955	20.2371	5.86431	6.67409	7.9203	0
GRK5	18.6767	11.1633	5.0591	23.7063	15.2472	11.1235	10.5604	0
TYW1	40.4662	50.2349	60.7091	61.8677	46.9145	53.3927	38.2814	71.8524
DCAF12	129.181	103.819	155.567	228.39	104.385	97.1451	122.765	341.299
SFMBT2	0	1.11633	1.26477	0	0	0	0	0
ASB12	0	0	1.26477	0	0	1.48313	0	0
ITPRIPL1	21.7895	27.9083	26.5603	22.5499	29.3215	31.8873	21.1208	101.192
MT-ND4	10566.4	11108.6	9407.39	5209.61	8741.34	8996.67	8441.72	6023.03
SMC5	437.346	454.347	331.371	260.191	565.319	565.073	489.738	174.841
MT-ND1	2901.12	3488.53	2938.07	1295.75	2480.6	2880.24	2387.97	1496.33
PRMT6	26.4587	34.6063	50.591	113.328	46.9145	22.247	64.6824	71.8524
SHISA4	28.0151	31.2573	22.7659	75.1664	23.4572	25.9548	22.4408	67.6611
CIPC	23.3459	36.8389	36.6784	50.3036	34.013	28.1795	38.2814	83.8279
CAPZA2	910.49	907.577	866.37	605.378	881.992	863.924	861.992	743.074
MT-ATP6	3954.79	4194.06	3978.98	1776.24	2710.48	2634.04	3525.85	1768.77
TOP1	317.504	337.132	326.312	233.016	317.846	340.378	293.051	274.237
PRC1	238.128	324.852	271.926	337.092	247.474	323.322	281.171	493.986
BHLHB9	9.33836	12.2796	8.85342	28.3319	10.5558	2.2247	6.60025	1.79631
MAP3K3	9.33836	10.047	13.9125	26.0191	16.4201	5.93252	9.24035	14.3705
SREBF2	40.4662	48.0022	44.2671	52.0383	37.5316	60.8084	43.5616	96.402
C1orf174	163.421	112.749	136.596	104.655	144.262	146.83	137.285	164.662
POU3F3	20.2331	14.5123	18.9716	6.93843	28.1487	31.1457	19.8007	5.38893
C9orf114	49.8046	37.9553	53.1205	98.8727	41.0502	44.4939	54.122	71.2537
RPL39	216.339	273.501	213.747	134.721	260.375	286.244	205.928	214.959
DZIP3	135.406	103.819	75.8864	88.465	87.9646	103.078	68.6426	110.174
KIAA0753	57.5865	33.4899	43.0023	50.3036	45.7416	42.2692	33.0012	85.6242
DCLRE1A	51.361	53.5839	45.5319	83.2612	62.1617	70.4487	56.7621	92.8094
ATG9A	31.1279	29.0246	20.2364	68.8061	29.3215	31.8873	33.0012	249.687
NOS1AP	3.11279	6.69799	3.79432	6.93843	3.51859	7.41565	1.32005	7.18524
APRT	896.482	770.268	881.547	572.999	761.187	863.182	966.276	677.209
GPRASP1	3.11279	1.11633	3.79432	9.25124	5.86431	1.48313	1.32005	0
TBKBP1	0	5.58166	1.26477	2.31281	2.34572	4.44939	5.2802	0
CCDC167	300.384	281.315	223.865	163.631	191.176	237.301	250.809	170.65
MT-CO3	11371	11339.7	11098.4	5199.2	8228.8	7744.17	9567.72	5976.93
ZFP2	24.9023	18.9776	10.1182	47.4126	37.5316	42.2692	21.1208	62.8709
L3MBTL3	38.9098	26.7919	25.2955	20.8153	18.7658	17.056	9.24035	2.39508
DMD	0	1.11633	0	0	3.51859	0	0	0
MFAP3L	3.11279	7.81432	2.52955	8.67304	5.86431	5.19096	0	2.99385
NAGA	38.9098	23.443	36.6784	59.5549	30.4944	35.5951	31.6812	86.8217
SMG5	59.1429	52.4676	49.3262	31.8012	41.0502	44.4939	48.8418	65.266
KIAA1279	163.421	184.195	179.598	210.466	159.509	137.931	200.648	101.791
ARMCX6	38.9098	44.6532	43.0023	60.1331	28.1487	32.6289	25.0809	28.1422
PJA2	202.331	184.195	199.834	203.527	213.461	143.864	186.127	179.631
RORB	3.11279	0	0	0	0	0	1.32005	0
SGMS1	24.9023	32.3736	20.2364	48.569	28.1487	20.0223	22.4408	0
MIR16-2	0	0	3.79432	0.578203	1.17286	1.48313	0	0
MIR103A2	1.55639	1.11633	3.79432	0.578203	1.17286	1.48313	0	0
MIRLET7C	0	0	0	0	1.17286	0	0	0
MIR425	0	0	0	0	0	0.741565	0	0
MIR219A1	0	1.11633	0	0.578203	0	0	0	0
MIR378A	0	0	1.26477	0.578203	0	0	0	0
MIR135B	1.55639	0	0	0	0	0	0	0
MIRLET7F1	0	0	1.26477	0	2.34572	0	0	0
MIR148A	0	0	0	0	1.17286	0	0	0
MIRLET7D	0	2.23266	1.26477	0.578203	2.34572	0.741565	1.32005	0
MIR101-1	0	0	0	0	0	1.48313	1.32005	0
MIR302D	0	0	0	0	0	0	0	2.39508
MIRLET7A1	0	0	1.26477	0	1.17286	0.741565	0	0
MIR367	0	0	0	0	0	0	0	1.19754
MIR331	0	0	0	0	0	0.741565	0	0
RNU6-834P	0	0	0	0.578203	0	0.741565	0	0
RNU6-661P	0	0	0	0	1.17286	0	0	0
RNA5SP52	0	0	0	0.578203	0	0	0	0
RNU4-39P	0	0	0	0	0	0.741565	0	1.79631
RNU5E-1	0	0	0	0	1.17286	0	0	0.59877
RNU5F-1	0	0	0	0	0	0.741565	0	0
RNA5SP301	0	0	1.26477	0	0	0	0	0
RNA5SP370	0	0	0	0	1.17286	0	0	0
RNU6-1216P	0	0	0	0	0	0	0	0.59877
SNORA31	0	0	1.26477	0.578203	0	0	0	0
RNU1-70P	1.55639	0	1.26477	0	0	0	0	0
RNA5SP477	0	0	0	0	0	0	0	0.59877
RNU6-545P	0	0	0	0	0	0.741565	0	0
RNU6-37P	0	3.34899	1.26477	0.578203	2.34572	0.741565	1.32005	1.19754
RNU5A-1	1.55639	0	0	0	0	0	0	0
RNA5SP119	0	0	0	0.578203	0	0	0	0
SNORD104	0	1.11633	2.52955	0.578203	0	3.70783	0	0
RNU1-134P	0	0	0	0	0	0	1.32005	0
RNU6-199P	0	0	2.52955	0	0	0	1.32005	0
RNU1-72P	0	0	0	0	1.17286	0	0	0
RNU6-942P	0	0	0	0	1.17286	0.741565	0	0
RNU5B-2P	0	1.11633	0	0	0	0	0	0
RNY1P16	0	0	0	0.578203	0	0	1.32005	0
RN7SKP243	0	0	0	0	0	0.741565	0	0
VTRNA1-1	1.55639	2.23266	0	0	0	0.741565	1.32005	0
RNU6-986P	0	0	0	0	0	0.741565	0	0
RNY4P9	0	0	0	0	0	0.741565	0	0
SNORA73B	3.11279	2.23266	0	1.73461	1.17286	2.2247	1.32005	0
RN7SKP163	0	0	1.26477	0	1.17286	0.741565	0	0
RNA5SP123	0	0	0	0	1.17286	0	1.32005	0
RNU6-626P	0	0	0	0	0	0	0	4.19139
RN7SKP255	0	0	0	0	1.17286	0	0	0
SNORA71D	1.55639	0	0	0	0	0	1.32005	1.79631
RNU5E-10P	0	0	1.26477	0.578203	0	0	0	0
RNU6-1169P	0	0	0	0	1.17286	0	0	0
RNU6-799P	0	0	0	0	1.17286	0	0	0
RNU6-1214P	0	0	0	0	0	0.741565	0	0
RNU6-1331P	1.55639	0	0	0	0	0.741565	0	0
SNORA33	0	2.23266	0	0	1.17286	0.741565	1.32005	0
RNU6-137P	0	0	0	0.578203	0	0.741565	0	0
RNU6-1284P	0	1.11633	0	0	0	0	0	0
RNU6-1188P	0	0	0	0.578203	0	0	0	0
RNU6-379P	0	0	0	1.73461	0	0	0	0
RNA5SP335	0	0	0	0	0	0.741565	0	0
RNA5SP68	0	0	0	0	0	0.741565	0	0
SNORD8	1.55639	0	0	0	1.17286	0	0	0.59877
SNORA80A	0	0	0	0.578203	0	0	1.32005	0
SNORD114-2	0	0	1.26477	0	0	0	0	0
RNA5SP48	0	0	0	0	0	0.741565	0	0
RNU6-82P	0	0	0	0.578203	0	0	0	0
RNU6-681P	0	0	1.26477	0	1.17286	0.741565	1.32005	0
SNORD46	0	0	0	0	1.17286	0.741565	0	0
RNA5SP435	0	0	0	0	0	0	1.32005	0
RNU6-1048P	0	0	0	0	0	0	0	1.19754
RNU1-85P	0	0	0	0.578203	0	0	0	0
RNA5SP469	0	0	0	0	0	0.741565	0	0.59877
RNU6-268P	1.55639	0	0	0	0	0	0	0
RNU6-188P	1.55639	0	0	0	0	0	0	0
RNY1	3.11279	0	3.79432	0.578203	2.34572	0.741565	2.6401	0.59877
RNU6-853P	3.11279	0	0	0.578203	0	0.741565	0	0
RNU4-40P	0	1.11633	0	0.578203	2.34572	0.741565	1.32005	0
SNORD114-6	0	0	0	0.578203	0	0	0	0
SNORA65	0	0	1.26477	0	0	0	0	0
RNU6-512P	0	0	0	0	0	0	0	0.59877
RNU6-335P	0	0	0	0	0	0	0	1.19754
RNU6-646P	0	0	0	0.578203	0	0	0	0
RNU6-1317P	0	0	1.26477	0	0	0	0	0
SNORA71C	0	0	0	0	0	0	1.32005	0.59877
SNORA16B	0	1.11633	0	0	0	0	0	1.79631
RNVU1-6	0	0	0	0	0	2.96626	0	0
RN7SKP78	0	0	1.26477	0	0	0	0	0
RNY4P34	0	0	0	0	1.17286	0	0	0
RNU6-60P	0	0	1.26477	1.15641	1.17286	0.741565	0	3.59262
RN7SKP239	0	1.11633	0	0	0	0	0	0
RNU1-59P	0	1.11633	0	0	0	0	0	0
SNORD113-3	6.22557	2.23266	2.52955	0	0	0	0	0
SNORA5C	0	0	0	0	1.17286	0	0	0
RNU5E-4P	0	0	0	0	0	0	0	1.19754
SNORD114-3	1.55639	0	0	0	0	0	0	0
SNORA23	0	5.58166	0	0	0	0	0	0
RNU6-399P	0	0	0	0	0	0.741565	0	0
SNORD114-20	0	3.34899	0	0	0	0	0	0
RN7SKP80	0	0	3.79432	0	0	0	1.32005	0
RNU5E-7P	0	0	0	0	0	0	2.6401	0
RNU6-1327P	1.55639	1.11633	1.26477	0	1.17286	0	0	0
RN7SKP69	0	0	0	0	1.17286	0	0	0
RNA5SP37	1.55639	0	0	0	0	0	0	0
RNY3P12	0	0	0	0.578203	0	0	0	0
SNORD6	0	0	0	0	0	0.741565	0	0
RNU6-8	0	2.23266	1.26477	1.15641	2.34572	2.2247	1.32005	1.19754
RNU1-16P	1.55639	0	0	0.578203	0	0	0	1.79631
RNU6-652P	0	0	0	0	2.34572	0.741565	0	0
RN7SKP292	0	0	0	0	0	0.741565	0	0
RN7SKP269	0	1.11633	0	0	0	0	0	0
RNA5SP88	1.55639	0	0	0.578203	0	0	1.32005	0
RNY4P10	0	0	0	0	1.17286	0	0	0
RNA5SP283	0	0	0	0	1.17286	0	0	0
RNU4-2	0	0	0	0.578203	0	0	0	0
C9orf41-AS1	3.11279	2.23266	2.52955	3.46922	1.17286	2.2247	3.96015	0
ZNF525	1.55639	5.58166	1.26477	7.51664	3.51859	4.44939	9.24035	13.1729
FAM32B	0	0	0	0	0	0	0	0.59877
LINC00449	1.55639	0	0	0	0	0	0	0
INF2	35.797	20.094	25.2955	17.9243	15.2472	27.4379	17.1606	8.38279
HMGB1P39	0	0	0	0	1.17286	0	0	0
PDCD4-AS1	3.11279	1.11633	2.52955	5.78203	1.17286	0.741565	0	8.38279
FAM83H-AS1	0	1.11633	0	0	0	1.48313	1.32005	0
RBMS3-AS2	0	1.11633	3.79432	0	1.17286	1.48313	1.32005	0
RHOT1P2	0	0	0	0	0	0.741565	0	0.59877
LINC00501	0	0	0	0	0	0.741565	0	0
EFCAB2	65.3685	48.0022	39.208	21.9717	51.6059	49.6849	42.2416	36.525
COX20	3.11279	7.81432	3.79432	4.62562	3.51859	4.44939	3.96015	0
CHML	104.278	107.168	75.8864	50.8818	97.3475	94.9204	91.0834	55.6856
IBA57-AS1	0	1.11633	1.26477	3.46922	0	0	0	0
C1orf95	0	0	1.26477	2.31281	0	0.741565	0	4.79016
TATDN3	150.97	141.774	177.068	211.622	181.794	180.942	158.406	205.977
C1orf132	0	2.23266	0	0.578203	0	0.741565	0	0
C6orf99	1.55639	2.23266	0	1.73461	0	2.2247	0	5.38893
C1orf53	45.1354	40.1879	59.4444	21.9717	49.2602	47.4602	36.9614	62.8709
SAMD5	3.11279	0	0	4.04742	0	2.96626	0	0
ECT2L	0	0	0	1.15641	1.17286	2.2247	1.32005	0
METTL11B	0	0	0	0	0	0	1.32005	0
CENPW	200.775	258.989	211.217	121.423	155.991	199.481	207.248	171.248
MSTO2P	4.66918	6.69799	5.0591	6.93843	9.38289	4.44939	5.2802	9.58033
SPRN	4.66918	1.11633	2.52955	5.78203	2.34572	2.96626	1.32005	0
FAM229B	146.301	169.682	168.215	127.205	145.435	128.291	132.005	114.964
FANK1	10.8948	12.2796	8.85342	8.09484	4.69145	3.70783	1.32005	0
METTL10	32.6843	23.443	20.2364	26.0191	36.3587	31.1457	23.7609	41.9139
DDO	3.11279	1.11633	0	1.73461	0	0	1.32005	0
CCDC162P	1.55639	0	0	0	0	1.48313	0	0
ADAMTSL4-AS1	0	0	0	0	1.17286	1.48313	0	0
BVES-AS1	0	2.23266	3.79432	0	3.51859	2.2247	5.2802	0
HIST2H2BF	0	1.11633	3.79432	0	1.17286	0	0	2.99385
HIST2H2BC	1.55639	0	0	0	0	0.741565	0	0
ATP1A1-AS1	12.4511	10.047	10.1182	6.36023	16.4201	9.64035	10.5604	9.58033
C6orf163	1.55639	3.34899	7.58864	0.578203	4.69145	5.19096	0	0
SNHG5	54.4738	62.5145	45.5319	31.223	73.8903	71.9318	73.9228	23.9508
RIPPLY2	1.55639	0	0	1.15641	0	0.741565	0	0
GDI1	87.158	87.0738	129.007	280.428	111.422	69.7071	126.725	166.458
PCMTD2	73.1505	83.7248	86.0046	129.517	72.7174	71.9318	56.7621	174.242
LIME1	0	0	0	0	0	0.741565	0	0
SPATA42	0	0	0	0	0	0.741565	0	0
OOEP	0	0	0	0	0	0	0	1.79631
C1orf146	3.11279	0	0	0.578203	0	0	0	0
HSP90B3P	1.55639	0	0	0	0	0	0	1.19754
SAMD13	20.2331	32.3736	17.7068	5.78203	22.2844	22.247	10.5604	7.18524
FAM127B	308.166	273.501	297.222	235.329	246.301	232.852	198.007	131.729
CCDC160	31.1279	66.9799	51.8557	36.4268	73.8903	57.8421	51.4819	37.7225
EFCAB7	65.3685	73.6779	48.0614	58.3985	45.7416	49.6849	27.721	40.1176
RHOXF2B	0	0	1.26477	0	0	0	1.32005	0
ARRDC1-AS1	20.2331	25.6756	29.0898	48.569	35.1859	35.5951	39.6015	88.0192
ZYG11A	12.4511	3.34899	3.79432	8.67304	4.69145	4.44939	3.96015	5.38893
LRRC73	4.66918	0	3.79432	0	1.17286	0	3.96015	5.38893
LINC00963	34.2406	35.7226	37.9432	58.3985	16.4201	28.1795	29.0411	1.79631
SYS1	73.1505	79.2595	84.7399	105.233	76.236	96.4035	80.523	79.0377
INPP5B	15.5639	20.094	15.1773	30.6447	12.9015	10.3819	11.8804	82.0315
RPA4	0	0	1.26477	0	1.17286	0	0	0
TRAF3IP1	29.5715	33.4899	35.4137	31.8012	29.3215	25.9548	44.8817	16.7656
CHIC1	7.78196	4.46532	1.26477	2.89101	10.5558	7.41565	1.32005	0
GIGYF2	87.158	81.4922	68.2978	67.6497	84.446	76.3812	59.4022	55.6856
C2orf72	7.78196	12.2796	5.0591	35.8486	5.86431	6.67409	11.8804	5.38893
RUFY2	82.4888	74.7942	54.3853	53.7729	68.026	66.7409	52.802	29.9385
NHSL2	3.11279	6.69799	2.52955	1.15641	0	4.44939	3.96015	2.39508
GGTA1P	0	0	0	0	0	0.741565	0	0
PHACTR4	79.376	64.7472	70.8273	97.7163	69.1988	76.3812	68.6426	28.741
ASAH2B	23.3459	10.047	31.6193	12.7205	17.5929	23.7301	23.7609	14.9693
AGAP6	4.66918	4.46532	16.4421	12.7205	15.2472	14.8313	6.60025	0.59877
TIMM23B	23.3459	13.396	24.0307	15.0333	15.2472	20.0223	22.4408	19.7594
ZDHHC18	3.11279	10.047	6.32387	12.7205	4.69145	7.41565	7.9203	1.79631
AGAP10	1.55639	0	2.52955	8.09484	3.51859	2.96626	3.96015	8.38279
LRRC37A5P	3.11279	4.46532	3.79432	0.578203	4.69145	0.741565	1.32005	1.19754
BMS1P1	1.55639	4.46532	5.0591	13.2987	11.7286	8.15722	11.8804	19.1607
TMEM57	34.2406	32.3736	31.6193	19.6589	21.1115	31.8873	31.6812	4.19139
DAXX	119.842	130.611	150.508	212.779	118.459	115.684	165.006	171.847
BMPR2	45.1354	43.5369	41.7375	34.114	29.3215	33.3704	27.721	40.7164
PFDN6	15.5639	20.094	16.4421	12.7205	19.9386	16.3144	13.2005	12.5742
RING1	12.4511	27.9083	22.7659	24.2845	16.4201	16.3144	18.4807	4.19139
HSD17B8	28.0151	15.6286	39.208	30.6447	32.8401	31.1457	47.5218	20.957
RXRB	18.6767	10.047	7.58864	2.89101	15.2472	11.865	10.5604	0
OXLD1	52.9174	56.9329	69.5626	137.034	91.4832	71.9318	73.9228	108.976
COL11A2	1.55639	2.23266	0	0	2.34572	1.48313	1.32005	0
HNRNPCP2	93.3836	119.447	104.976	84.4176	73.8903	91.2125	116.164	89.8156
BRD2	104.278	99.3535	78.416	125.47	68.026	69.7071	83.1631	125.742
HLA-DMA	3.11279	3.34899	2.52955	13.2987	2.34572	1.48313	5.2802	0
PSMB8-AS1	0	0	1.26477	0	0	0.741565	0	0.59877
PSMB8	12.4511	22.3266	21.5012	18.5025	16.4201	30.4042	9.24035	45.5065
TAP2	7.78196	1.11633	11.383	0.578203	2.34572	2.96626	1.32005	0
SPIN3	56.0301	74.7942	70.8273	75.7446	90.3104	59.3252	51.4819	31.1361
LINC01420	328.399	308.107	297.222	180.977	265.067	283.278	264.01	134.723
TNRC6C-AS1	0	0	0	0.578203	0	0	0	0
BTNL2	0	0	0	0	0	0	1.32005	0
COL15A1	1.55639	0	0	0	0	0	1.32005	0
C6orf10	0	0	0	0	1.17286	0.741565	0	0
NOTCH4	9.33836	4.46532	8.85342	13.8769	15.2472	5.19096	6.60025	0
PBX2	0	1.11633	1.26477	3.46922	1.17286	1.48313	1.32005	5.9877
AGER	3.11279	2.23266	2.52955	1.73461	2.34572	2.96626	3.96015	0
RNF5	227.233	236.662	271.926	226.077	197.041	182.425	168.966	195.798
AGPAT1	26.4587	17.8613	20.2364	32.3794	14.0743	23.7301	15.8406	14.3705
DFNB59	4.66918	4.46532	0	0.578203	3.51859	4.44939	1.32005	2.39508
PRRT1	4.66918	4.46532	5.0591	1.15641	3.51859	5.93252	0	1.79631
FKBPL	32.6843	18.9776	13.9125	45.678	23.4572	20.0223	17.1606	43.7102
MRPL38	0	1.11633	2.52955	2.31281	1.17286	0	1.32005	3.59262
SMIM5	0	2.23266	0	0.578203	0	0	0	0
ERICH2	3.11279	2.23266	3.79432	0.578203	2.34572	0.741565	7.9203	0.59877
CYP21A1P	0	0	0	0	0	0.741565	0	0
STK19	31.1279	30.1409	24.0307	29.4883	23.4572	26.6964	25.0809	25.7471
BTBD17	24.9023	25.6756	15.1773	101.185	30.4944	20.0223	19.8007	0.59877
DXO	48.2482	41.3043	60.7091	60.1331	48.0873	54.8758	67.3225	56.2844
SKIV2L	9.33836	15.6286	6.32387	15.0333	8.21003	6.67409	5.2802	8.98156
C9orf129	0	1.11633	0	0	0	0	0	0
NELFE	474.7	514.629	446.465	460.249	485.565	550.241	549.141	462.849
C10orf126	0	0	0	0	2.34572	0	0	0
SDHD	445.128	522.443	443.936	191.963	385.871	402.67	451.457	308.367
EHMT2	88.7144	71.4452	84.7399	108.124	90.3104	98.6282	109.564	86.8217
SLC44A4	0	0	2.52955	0.578203	2.34572	0.741565	0	0.59877
NEU1	71.5941	44.6532	79.6808	169.992	71.5446	44.4939	80.523	158.075
C6orf48	155.639	147.356	134.066	134.721	215.807	209.121	146.526	97.5996
HSPA1B	12.4511	13.396	6.32387	27.7537	18.7658	8.89878	10.5604	7.78401
HSPA1A	0	1.11633	2.52955	1.73461	0	0	2.6401	1.19754
HSPA1L	1.55639	0	0	17.9243	2.34572	2.2247	2.6401	0
LSM2	357.97	401.879	383.227	219.717	315.5	364.109	322.092	313.157
VARS	52.9174	72.5615	59.4444	93.6689	46.9145	48.9433	62.0423	145.501
VWA7	0	0	0	2.31281	0	0.741565	0	0
CARD16	0	0	0	0	0	0	0	4.19139
MBD5	21.7895	23.443	16.4421	15.6115	12.9015	22.9885	36.9614	5.9877
MSH5	1.55639	2.23266	1.26477	1.73461	5.86431	2.96626	1.32005	1.79631
C6orf25	1.55639	0	0	0.578203	0	0	0	0
ABHD16A	0	0	1.26477	1.15641	1.17286	0	0	0.59877
LY6G5C	3.11279	3.34899	2.52955	0.578203	2.34572	2.96626	2.6401	0
POTEKP	1.55639	0	0	0	0	0	0	0
CSNK2B	37.3534	49.1186	40.4728	21.9717	43.3959	55.6174	39.6015	34.1299
GPANK1	48.2482	48.0022	54.3853	61.2895	42.223	53.3927	63.3624	51.4943
C6orf47	7.78196	1.11633	7.58864	17.3461	4.69145	4.44939	9.24035	0
FAM155A	6.22557	7.81432	8.85342	6.36023	8.21003	17.7976	30.3611	8.98156
APOM	17.1203	10.047	8.85342	10.9859	8.21003	21.5054	14.5205	10.7779
BAG6	31.1279	58.0492	68.2978	38.7396	32.8401	38.5614	35.6413	17.9631
PRRC2A	6.22557	10.047	6.32387	4.62562	4.69145	6.67409	2.6401	2.39508
NCR3	0	0	0	1.73461	0	0	0	0
NFKBIL1	7.78196	7.81432	6.32387	11.5641	3.51859	8.15722	5.2802	10.7779
ZNF814	31.1279	30.1409	34.1489	33.5358	19.9386	38.5614	38.2814	11.3766
ZNF551	21.7895	30.1409	20.2364	16.7679	23.4572	28.1795	23.7609	14.9693
MICA	17.1203	22.3266	15.1773	37.005	7.03717	8.89878	13.2005	49.0992
ZNF805	9.33836	11.1633	15.1773	8.67304	9.38289	11.1235	9.24035	0
HLA-C	6.22557	11.1633	6.32387	16.7679	4.69145	10.3819	9.24035	22.7533
POU5F1	1.55639	0	0	0	0	0	0	6.58647
ZSCAN5C	0	0	1.26477	0	0	0.741565	0	0
CCHCR1	12.4511	12.2796	2.52955	13.2987	10.5558	5.19096	5.2802	40.7164
PSORS1C1	0	0	0	0	1.17286	0	0	0
C6orf15	1.55639	0	0	0	0	0	0	0
DHX16	40.4662	49.1186	55.6501	54.9293	55.1245	48.9433	51.4819	104.785
C6orf136	24.9023	14.5123	15.1773	31.223	16.4201	14.8313	21.1208	63.4697
MRPS18B	649.016	607.284	581.796	533.103	539.516	627.364	576.862	414.349
PPP1R10	65.3685	98.2371	69.5626	45.0998	64.5074	94.1788	89.7634	37.1238
ABCF1	203.887	221.034	239.042	196.011	199.386	217.279	236.289	192.205
PRR3	82.4888	78.1432	80.9455	130.096	116.113	106.785	109.564	196.995
DDR1	28.0151	30.1409	12.6477	28.9101	28.1487	25.9548	43.5616	16.1668
LRCOL1	3.11279	0	0	3.46922	2.34572	0	5.2802	0
GNL1	20.2331	21.2103	11.383	27.1755	21.1115	19.2807	36.9614	36.525
HLA-E	18.6767	16.745	21.5012	53.7729	30.4944	19.2807	29.0411	43.7102
TRIM39	3.11279	7.81432	10.1182	12.7205	7.03717	10.3819	6.60025	5.38893
ZNF468	52.9174	39.0716	53.1205	78.0574	30.4944	31.8873	33.0012	74.8463
ZNF616	56.0301	33.4899	34.1489	111.015	44.5687	20.7638	33.0012	133.526
RNF39	0	0	0	0	0	0.741565	0	0
PPP1R11	138.519	126.145	164.421	160.162	158.336	135.706	139.925	195.798
HLA-J	1.55639	0	0	0	0	0.741565	0	0
ZNRD1-AS1	7.78196	8.93065	6.32387	16.7679	8.21003	10.3819	14.5205	5.9877
PTCHD2	0	0	0	0	1.17286	0	0	0
HCG9	0	0	1.26477	0	1.17286	0	0	0
GNB2L1	4485.52	4225.31	4321.73	3034.99	4339.59	4327.78	4220.2	2913.02
HLA-G	0	1.11633	1.26477	0	0	0	1.32005	0
TBC1D8	9.33836	12.2796	17.7068	28.9101	11.7286	13.3482	10.5604	30.5373
CRHR1-IT1	18.6767	22.3266	13.9125	20.2371	17.5929	19.2807	21.1208	46.7041
RPS26P8	0	0	0	0.578203	0	0	0	0
ASPDH	4.66918	0	0	0	0	0	0	0
OR2H2	3.11279	2.23266	0	0	0	0	0	0
AKT1S1	18.6767	21.2103	15.1773	35.2704	12.9015	9.64035	15.8406	13.1729
GABBR1	15.5639	7.81432	2.52955	19.0807	5.86431	2.2247	2.6401	0
CASC10	6.22557	5.58166	2.52955	3.46922	5.86431	11.865	3.96015	7.78401
STARD7-AS1	6.22557	2.23266	5.0591	5.78203	8.21003	1.48313	3.96015	0
MAMDC2-AS1	26.4587	22.3266	7.58864	18.5025	30.4944	26.6964	23.7609	0.59877
C6orf100	0	0	0	2.89101	1.17286	0	0	0
C9orf135	0	2.23266	0	0	0	0.741565	0	0
TRIM27	168.09	148.472	187.187	335.358	164.201	163.144	155.766	283.817
RANBP17	107.391	71.4452	56.9148	72.8536	69.1988	53.3927	62.0423	62.2721
ZNF204P	0	0	0	0	2.34572	0	1.32005	0
LINC01291	1.55639	12.2796	8.85342	0.578203	17.5929	7.41565	7.9203	16.7656
FAM27E4	0	0	0	0	1.17286	0	0	0
TTC25	14.0075	11.1633	26.5603	20.8153	17.5929	11.1235	21.1208	0
MRPL53	4.66918	1.11633	1.26477	0	1.17286	0.741565	3.96015	7.78401
MROH6	0	1.11633	1.26477	0	1.17286	0	1.32005	0
ATXN2	147.857	145.123	113.83	126.626	124.323	94.9204	105.604	144.902
DCTN1	20.2331	24.5593	25.2955	82.683	26.9758	18.5391	30.3611	69.4574
PNMAL2	4.66918	0	2.52955	0	1.17286	0.741565	0	0
TCTN1	107.391	94.8881	77.1512	119.11	102.039	93.4372	100.324	112.569
FAM216A	350.188	327.085	285.839	256.722	299.08	327.772	290.411	194.002
ZBTB48	12.4511	16.745	18.9716	31.223	15.2472	17.056	18.4807	22.1545
FAM201A	0	0	1.26477	2.31281	0	0	0	0
IGFL2	0	0	0	0	0	0.741565	1.32005	0
IGFL4	0	0	0	5.78203	0	0	0	0
GPR20	0	0	0	6.36023	0	0	0	0
MZT1	347.076	361.691	301.016	169.413	308.463	307.008	294.371	290.404
CXorf31	0	1.11633	0	2.89101	3.51859	0	0	0
ZNF155	6.22557	10.047	15.1773	21.9717	9.38289	20.0223	9.24035	0
UQCC3	38.9098	56.9329	63.2387	32.9576	48.0873	62.2915	39.6015	29.3397
FBXO48	3.11279	0	5.0591	6.93843	4.69145	2.96626	1.32005	2.99385
ATP6V0E2-AS1	1.55639	0	1.26477	1.15641	1.17286	0	0	10.7779
ZNF783	9.33836	12.2796	5.0591	26.0191	16.4201	8.89878	2.6401	40.7164
ZNF425	3.11279	10.047	7.58864	11.5641	5.86431	5.93252	3.96015	9.58033
LRRC10B	0	0	0	0.578203	0	0.741565	0	0
C12orf73	140.075	136.192	111.3	64.1805	65.6803	47.4602	81.8431	64.0684
PCDHA7	0	0	0	0	1.17286	0	0	0
PCDHA5	0	1.11633	0	0	0	0	0	0
PCDHA4	1.55639	0	3.79432	2.89101	2.34572	1.48313	1.32005	0
PCDHA1	0	0	0	0	0	1.48313	0	0
TRIM13	158.752	177.497	146.714	145.129	127.842	149.796	170.286	189.81
SPIRE2	12.4511	13.396	3.79432	1.15641	8.21003	2.96626	17.1606	28.1422
AARD	0	1.11633	0	2.31281	0	3.70783	0	0
PKHD1L1	0	0	0	0.578203	0	0	0	0
LINC01121	0	0	0	0	1.17286	0.741565	1.32005	0.59877
SLC35B4	196.106	214.336	182.127	209.888	172.411	177.976	158.406	313.157
SYCE1L	0	1.11633	1.26477	1.73461	1.17286	2.2247	2.6401	0
TMEM231	45.1354	30.1409	60.7091	139.347	30.4944	42.2692	54.122	125.143
FAM71F2	0	0	0	0	0	0.741565	0	0
TMEM240	0	0	0	0	1.17286	1.48313	0	0
HSP90AA4P	1.55639	0	0	0	0	1.48313	0	0
COX17P1	0	1.11633	0	1.15641	1.17286	0	1.32005	0
CDKL4	0	0	0	0	0	0	2.6401	0
C4orf47	3.11279	7.81432	5.0591	5.78203	4.69145	5.19096	3.96015	4.79016
TRIQK	29.5715	37.9553	29.0898	20.2371	23.4572	12.6066	14.5205	8.98156
SDHAF1	76.2633	60.2819	79.6808	50.3036	56.2974	75.6397	67.3225	29.9385
PSENEN	46.6918	55.8166	48.0614	34.114	41.0502	49.6849	55.4421	37.1238
ZBTB10	43.579	45.7696	40.4728	28.9101	46.9145	43.7524	42.2416	8.38279
C4orf46	107.391	100.47	160.626	145.707	91.4832	98.6282	117.484	159.273
SCGB2B2	0	1.11633	0	0	1.17286	0.741565	0	0
LGR4	24.9023	30.1409	27.825	60.1331	59.8159	56.359	34.3213	120.353
PSMB10	0	2.23266	2.52955	2.31281	0	0.741565	1.32005	0
SPDYE2	1.55639	1.11633	0	0	0	0.741565	0	0
E2F4	70.0377	88.1902	121.418	108.124	116.113	87.5047	126.725	132.927
PDE7A	57.5865	37.9553	44.2671	88.465	38.7044	41.5277	42.2416	22.7533
TMEM170B	63.8121	40.1879	37.9432	36.4268	44.5687	40.7861	27.721	21.5557
MUC12	0	2.23266	1.26477	3.46922	0	0.741565	3.96015	0
SNX2	250.579	264.57	288.368	204.106	250.992	266.964	260.05	292.2
NT5M	26.4587	26.7919	32.8841	48.569	15.2472	37.8198	30.3611	40.7164
SARNP	1.55639	3.34899	1.26477	0	0	0	0	0
GPR56	40.4662	35.7226	27.825	69.3843	49.2602	40.7861	50.1619	83.8279
IPO7	200.775	160.752	110.035	29.4883	153.645	187.616	130.685	31.1361
PRR13	157.196	187.544	177.068	167.101	123.15	153.504	163.686	194.6
TECPR1	12.4511	3.34899	10.1182	10.9859	2.34572	9.64035	6.60025	0
MT1A	0	11.1633	3.79432	1.15641	1.17286	5.93252	0	0
MT1M	1.55639	8.93065	0	1.15641	0	0	0	2.39508
SAMD9	6.22557	7.81432	6.32387	0	0	0	1.32005	0
CNEP1R1	24.9023	21.2103	46.7966	26.5973	25.803	28.1795	30.3611	24.5496
ATP6AP1L	12.4511	4.46532	10.1182	29.4883	8.21003	7.41565	11.8804	9.58033
CCDC85C	0	1.11633	0	0	1.17286	1.48313	2.6401	0
C2CD4B	0	0	1.26477	0	1.17286	0.741565	1.32005	0
NAP1L4	356.414	385.134	414.846	374.097	326.056	378.198	386.775	424.528
SMG1P2	0	4.46532	1.26477	5.78203	3.51859	3.70783	2.6401	4.79016
TMSB4X	160.308	213.219	405.992	96.5599	253.338	203.93	327.372	69.4574
TMEM256	7.78196	14.5123	20.2364	9.82945	11.7286	17.056	17.1606	15.568
CHKB-AS1	4.66918	7.81432	3.79432	9.25124	7.03717	5.93252	9.24035	2.39508
SMN2	20.2331	17.8613	17.7068	19.0807	18.7658	11.865	17.1606	26.9447
SERF1B	0	0	0	0.578203	0	0	0	0
DYNLL1P1	0	0	0	1.15641	0	0	2.6401	0
HMGN1	1047.45	995.767	982.729	762.649	1101.32	1020.39	1095.64	762.235
STAG3L1	0	2.23266	1.26477	0.578203	2.34572	1.48313	0	0
MUC19	0	0	0	5.20383	0	0	0	0
DENND6B	10.8948	11.1633	7.58864	12.1423	12.9015	8.15722	11.8804	19.1607
EIF3CL	0	2.23266	0	0	0	0	0	0.59877
LCMT1	227.233	217.685	240.307	169.992	205.251	252.132	269.29	192.804
MFSD2B	0	1.11633	1.26477	0.578203	0	1.48313	0	0.59877
CDPF1	40.4662	71.4452	43.0023	50.3036	72.7174	69.7071	59.4022	49.6979
LIN52	49.8046	51.3512	37.9432	74.01	55.1245	56.359	42.2416	74.2475
DPF3	0	0	0	1.73461	2.34572	2.96626	1.32005	0
ADARB2-AS1	3.11279	3.34899	5.0591	2.89101	2.34572	2.2247	7.9203	1.79631
CYP2D7P	3.11279	1.11633	1.26477	2.31281	1.17286	0	1.32005	0
LINC00634	0	0	0	0	0	0.741565	0	0
LYRM5	175.872	152.937	149.243	62.4459	106.73	95.6619	81.8431	35.3275
ITSN1	160.308	131.727	169.48	115.641	145.435	168.335	137.285	151.489
ITPRIPL2	4.66918	8.93065	5.0591	0	14.0743	3.70783	0	0.59877
CRYZL1	200.775	184.195	182.127	200.058	190.004	198.74	213.848	138.915
RP9P	42.0226	29.0246	36.6784	38.1614	41.0502	36.3367	46.2017	44.309
C5orf51	107.391	112.749	75.8864	61.2895	117.286	110.493	79.203	106.581
CATSPER2P1	3.11279	2.23266	0	0.578203	7.03717	1.48313	6.60025	5.38893
LOH12CR2	12.4511	10.047	12.6477	26.0191	18.7658	5.93252	6.60025	16.1668
CYS1	1.55639	0	0	10.9859	0	0	1.32005	0
PPAPDC2	21.7895	5.58166	7.58864	40.4742	10.5558	7.41565	10.5604	16.7656
TTC23L	12.4511	11.1633	18.9716	17.3461	17.5929	17.056	6.60025	16.1668
C1QTNF9B-AS1	0	0	0	0	0	0.741565	0	0
C1QTNF9B	0	1.11633	0	3.46922	0	1.48313	0	0
RPS3AP47	18.6767	8.93065	8.85342	5.20383	8.21003	8.15722	7.9203	5.9877
ZNF316	0	0	0	0	0	0.741565	2.6401	3.59262
SRRM2-AS1	3.11279	3.34899	0	4.04742	0	2.2247	0	0
PDPK2P	0	0	1.26477	0	0	0	0	0
OLIG2	26.4587	17.8613	11.383	6.93843	26.9758	20.7638	18.4807	17.3643
C21orf62	80.9324	102.702	102.447	67.6497	125.496	130.516	76.5629	0
C21orf49	6.22557	4.46532	5.0591	0	4.69145	10.3819	5.2802	0
RNPS1	546.294	528.025	651.359	867.304	575.875	575.455	681.146	933.483
HSP90AB2P	1.55639	2.23266	0	0	0	0	0	0
HSP90AA5P	1.55639	0	0	0	1.17286	0	0	0
NYNRIN	0	1.11633	0	2.31281	0	0	0	0
DNAJC19	356.414	293.595	371.844	174.039	307.29	318.873	308.892	283.218
DOK6	1.55639	0	1.26477	0	0	0	0	0
HN1L	91.8272	112.749	91.0637	106.389	80.9275	101.594	88.4433	130.532
ZDHHC11B	0	1.11633	0	0	0	0	0	0
EGFEM1P	70.0377	72.5615	49.3262	76.3228	72.7174	97.8866	87.1233	76.6426
TMEM191C	1.55639	0	0	1.15641	0	0	0	0
HERC2P9	26.4587	20.094	20.2364	21.9717	25.803	18.5391	34.3213	13.1729
ATP10A	9.33836	21.2103	26.5603	35.8486	21.1115	22.9885	23.7609	31.7348
ANKRD20A9P	0	0	0	0	1.17286	0	0	0
HNRNPA1P4	1.55639	0	0	0	0	0	0	0
FOXL2NB	1.55639	1.11633	3.79432	5.20383	2.34572	2.96626	1.32005	3.59262
HLA-H	3.11279	0	0	0	2.34572	0	0	0.59877
COL6A6	0	0	2.52955	0	0	0	0	0
H1FX-AS1	9.33836	4.46532	5.0591	3.46922	3.51859	10.3819	7.9203	1.79631
RAB12	3.11279	2.23266	2.52955	0	1.17286	3.70783	5.2802	0.59877
TMEM200C	7.78196	7.81432	7.58864	2.31281	7.03717	5.19096	3.96015	1.79631
PPIAP30	0	0	0	0	0	0	0	0.59877
HLA-A	90.2708	81.4922	83.4751	151.489	96.1747	83.7969	77.8829	128.736
PTPLB	80.9324	62.5145	86.0046	104.655	35.1859	43.7524	42.2416	98.7971
CFAP44	17.1203	21.2103	12.6477	0.578203	16.4201	25.2132	10.5604	1.79631
LNP1	9.33836	21.2103	16.4421	8.09484	14.0743	13.3482	13.2005	0
TRIM71	1.55639	1.11633	1.26477	0	0	0	0	0
ANKRD28	38.9098	46.8859	46.7966	40.4742	56.2974	65.2578	62.0423	27.5434
COLQ	0	0	0	0	1.17286	0.741565	0	0
METTL6	63.8121	78.1432	56.9148	47.4126	52.7788	74.8981	60.7223	31.7348
THUMPD3-AS1	164.978	189.776	144.184	125.47	198.214	224.694	211.208	85.6242
XKR4	34.2406	36.8389	16.4421	51.46	37.5316	40.0445	27.721	38.3213
RNU6-25P	0	0	0	0	0	0.741565	0	0
SNORA2A	0	0	0	0	0	0	1.32005	0
RNU1-63P	0	0	2.52955	0	0	0	1.32005	0
SNORA80B	3.11279	0	1.26477	2.31281	1.17286	2.96626	0	0
SNORA22	0	1.11633	2.52955	0	1.17286	0.741565	1.32005	2.99385
SNORA70G	0	0	2.52955	0	2.34572	0	1.32005	0
RNU1-1	0	0	0	0	0	0	1.32005	0.59877
RNU6-32P	0	0	0	0	0	0	1.32005	0
SNORD116-18	1.55639	0	1.26477	1.15641	0	0	1.32005	0
RNU1-73P	0	0	0	0.578203	0	0	0	0
RNU6-26P	0	1.11633	1.26477	0	1.17286	0	0	1.79631
RNU6-444P	0	0	0	0	0	0.741565	0	0
RNU6-936P	0	0	1.26477	0	0	0.741565	0	0
RNU6-484P	1.55639	0	0	0	0	0	0	0
RNU6-142P	3.11279	0	0	0	0	0.741565	0	0
SNORA30	0	1.11633	0	0	0	0	0	0
RNU6-701P	0	0	0	0.578203	0	0	0	0
RNU1-138P	0	0	0	1.73461	0	0	0	0
RNU6-890P	0	1.11633	0	0	0	0	0	0
RNU6-207P	0	1.11633	0	0	0	0	0	0
SNORA70F	0	1.11633	0	0	0	0	0	0
SNORA75	1.55639	0	1.26477	0	0	1.48313	0	0
RNU6-1024P	0	1.11633	0	0	0	0	0	0
SNORA70B	0	0	2.52955	0	0	0	0	0
RNU6-198P	1.55639	0	0	0	0	0	0	0
SNORD63	3.11279	0	0	0	0	0.741565	1.32005	0
RNU6-610P	0	0	0	0.578203	1.17286	0	0	0
SNORD116-2	0	0	0	0	0	0	0	0.59877
RNU6-611P	0	0	0	0.578203	0	1.48313	0	1.19754
RNU1-2	0	0	0	1.15641	1.17286	0	0	0
SNORD59A	0	0	2.52955	0.578203	0	0.741565	0	0
RNY3P14	0	0	0	0	0	0.741565	1.32005	0
RNU6-886P	3.11279	0	0	0	0	0	0	0
RNU1-8P	0	0	0	0	0	0.741565	0	0
SNORD116-1	0	0	0	0	0	0.741565	0	0
RNU6-171P	0	2.23266	0	0	0	3.70783	3.96015	0
SNORA7B	1.55639	1.11633	0	0	0	0	1.32005	0
RNU6-729P	0	0	1.26477	0	0	0	0	0
RNU1-67P	1.55639	1.11633	0	0.578203	0	0.741565	0	0
SNORA14B	1.55639	0	0	0.578203	0	0.741565	0	0
RNU6-790P	0	0	0	0	0	0.741565	0	0
SNORA37	0	0	0	0	0	0	1.32005	0
RNU6-125P	1.55639	0	0	0	0	0	0	0
SNORD116-29	0	0	0	0.578203	0	0	0	0
RNU6-1005P	1.55639	0	1.26477	0	0	0	0	0
RNU6-880P	0	0	0	0	0	0	1.32005	0
SNORD116-24	0	0	0	1.15641	0	0	0	0
SNORD20	1.55639	1.11633	0	0	0	0	0	1.79631
RNU6-30P	0	0	0	0	0	0.741565	0	0
RNU6-1127P	1.55639	1.11633	1.26477	1.73461	0	0	0	0
SNORA2B	0	1.11633	0	0	0	0	0	0
RNY1P4	0	1.11633	0	0	0	0	0	0
RNU6-680P	0	0	0	0	1.17286	0	0	0
RNU6-540P	0	0	0	0	0	0.741565	0	0
RNU6-2	0	0	0	0	0	0.741565	0	0
RNU6-925P	0	1.11633	1.26477	0.578203	1.17286	0	0	0
RNU6-665P	0	0	0	0	0	0.741565	0	0
RNU6-310P	1.55639	0	0	0	1.17286	0	0	0
SNORA20	0	0	0	0	0	0.741565	0	0
RNU6-1011P	0	0	0	0	0	0.741565	0	0
SNORD116-6	0	0	1.26477	0	0	0	0	0
SNORD15B	1.55639	0	0	0	0	0	0	0
RNU6-476P	1.55639	1.11633	0	0	0	2.2247	0	0
SNORD116-19	0	0	0	2.31281	0	0	0	0
SNORA19	0	1.11633	0	0.578203	3.51859	0	0	0
SNORA80E	1.55639	0	1.26477	1.73461	2.34572	3.70783	2.6401	0
SNORA66	0	2.23266	2.52955	0	0	2.96626	0	0
MIR25	1.55639	3.34899	0	0.578203	2.34572	2.96626	0	0
MIR181A2	0	0	0	0	1.17286	0	0	0
MIR491	0	0	0	0	0	0.741565	1.32005	0
MIR581	0	0	1.26477	0	0	0.741565	0	0
MIR570	0	1.11633	1.26477	0	0	0.741565	0	0
MIR621	0	0	0	1.73461	0	0	0	0
MIR558	0	0	1.26477	0.578203	0	0	1.32005	0
MIR128-1	0	1.11633	0	0	0	0	0	0
MIR659	0	0	1.26477	0.578203	0	0	1.32005	0
MIR573	0	0	0	2.31281	0	0	0	1.19754
MIR32	0	1.11633	0	0	0	0	0	0
MIR186	0	0	1.26477	0	0	0.741565	0	0
MIR181B2	0	0	0	0.578203	1.17286	0.741565	0	0
MIR590	0	1.11633	1.26477	0	1.17286	0	0	0
MIR10B	3.11279	3.34899	0	0.578203	1.17286	1.48313	0	1.79631
MIR130B	1.55639	1.11633	0	1.73461	1.17286	2.2247	0	0
MIR93	0	0	0	0.578203	0	0	0	0
MIR15B	0	0	0	0	0	0.741565	0	0
MIR563	1.55639	0	0	0	1.17286	0.741565	0	0
MIR125B2	1.55639	0	0	0	0	0	0	0
MIR27B	0	0	1.26477	0	0	0	0	0
MIR221	0	0	0	0	0	0.741565	1.32005	0
MIR135A1	0	0	0	0	0	0.741565	0	0
MIR302A	0	0	0	0.578203	0	0	0	0
MIR219A2	1.55639	2.23266	0	2.31281	7.03717	5.93252	0	7.18524
MIR579	0	0	0	0	1.17286	0	0	0
MIR125B1	1.55639	1.11633	2.52955	0	2.34572	2.2247	1.32005	0
MIR589	0	0	0	0	0	0	0	0.59877
MIR644A	0	0	0	0	0	1.48313	0	0
MIR16-1	0	0	1.26477	0	1.17286	0	0	0.59877
MIR130A	0	1.11633	0	0.578203	0	0	0	0
MIR652	0	0	0	0	0	0	1.32005	0
MIR618	0	0	0	0	0	0	0	0.59877
MIR591	1.55639	0	0	0	0	0	0	0
SNORD94	0	0	0	0	2.34572	2.2247	0	0
SNORD12C	4.66918	1.11633	2.52955	0	3.51859	1.48313	2.6401	1.19754
MT-TL1	1.55639	2.23266	0	2.31281	1.17286	3.70783	2.6401	1.79631
MT-TF	0	1.11633	0	1.73461	1.17286	0.741565	2.6401	0
MT-TV	0	3.34899	1.26477	5.78203	2.34572	0	1.32005	1.79631
MT-RNR2	17003.6	15108.4	13014.5	15569.3	11899.9	11433.5	9625.8	16907.5
MT-TI	0	1.11633	1.26477	0	1.17286	0	0	0
MT-TM	0	3.34899	5.0591	0	1.17286	2.96626	0	0.59877
MT-TW	0	0	0	0	0	0	0	0.59877
MT-TC	0	0	0	1.15641	0	0.741565	1.32005	0
MT-TY	0	2.23266	6.32387	1.15641	2.34572	1.48313	2.6401	1.79631
MT-TD	0	4.46532	1.26477	0	1.17286	0.741565	0	0.59877
MT-TR	0	2.23266	1.26477	0.578203	0	0.741565	0	0
MT-TH	1.55639	2.23266	1.26477	0.578203	1.17286	2.2247	0	0
MT-TS2	1.55639	2.23266	1.26477	1.15641	1.17286	0.741565	1.32005	1.19754
MT-TE	3.11279	2.23266	1.26477	0.578203	1.17286	1.48313	1.32005	0
MT-TT	1.55639	2.23266	1.26477	4.04742	2.34572	2.2247	2.6401	1.79631
MT-TP	63.8121	69.2125	50.591	35.8486	49.2602	42.2692	43.5616	30.5373
RNU6ATAC3P	1.55639	0	0	0	0	0	0	0
GPX3	4.66918	5.58166	2.52955	12.7205	2.34572	3.70783	5.2802	0
DIO2	12.4511	20.094	1.26477	1.73461	3.51859	3.70783	0	0
C11orf31	227.233	216.568	231.454	181.556	179.448	211.346	228.369	135.921
GNRHR2	0	0	0	0	0	0	1.32005	0
DIO1	0	2.23266	0	0	0	0	0	0
AKR7L	1.55639	3.34899	2.52955	0.578203	0	0	5.2802	0.59877
STK38L	122.955	114.982	132.801	161.319	119.632	119.392	125.405	117.359
SACM1L	101.166	112.749	108.771	55.5075	58.6431	57.1005	69.9626	46.7041
MT-RNR1	1515.93	1433.37	1620.18	923.968	722.483	728.217	1045.48	691.58
TSN	541.625	534.723	580.531	593.236	421.057	405.636	484.458	616.135
MIR320D1	0	0	1.26477	0	0	0	0	0
MIR760	0	0	0	0	0	0	0	0.59877
SLC48A1	6.22557	3.34899	3.79432	37.005	5.86431	6.67409	5.2802	38.9201
IGLV5-52	3.11279	0	3.79432	3.46922	4.69145	2.2247	2.6401	0
TRGC1	3.11279	1.11633	2.52955	0	3.51859	0.741565	2.6401	0
MIR320C2	0	0	0	0.578203	0	0	0	0
PRR22	0	0	0	0.578203	0	0.741565	1.32005	0
TAS2R19	0	1.11633	2.52955	3.46922	1.17286	0.741565	3.96015	0
TAS2R15P	1.55639	0	0	4.62562	0	0	0	0
TAS2R14	0	7.81432	3.79432	1.15641	10.5558	6.67409	2.6401	0
SNORD67	0	0	0	1.15641	0	0	0	0
SNORD91A	0	2.23266	1.26477	0	0	0	1.32005	0
RNU6-1321P	0	1.11633	0	0	0	0	0	0
RNU6-907P	0	1.11633	0	0	0	0	0	0
SNORD17	0	0	2.52955	1.15641	2.34572	0	2.6401	0.59877
RNA5SP18	0	0	1.26477	4.04742	0	0.741565	3.96015	11.3766
RNU6-1176P	0	0	2.52955	0	0	0	0	0
SNORD89	0	0	1.26477	0	0	1.48313	1.32005	0
SNORD72	0	0	0	0	1.17286	0	0	1.19754
RNA5SP297	3.11279	0	0	0	0	0	0	1.79631
RNU6-482P	0	0	0	0.578203	3.51859	0.741565	1.32005	0
SNORA74B	0	0	0	0	0	0	0	1.19754
SNORA53	0	0	0	1.73461	0	0	0	0
SNORD69	1.55639	0	0	0	0	0	0	0
RNU6-460P	0	0	0	0	0	0	1.32005	0
SNORA12	4.66918	1.11633	0	1.15641	2.34572	2.96626	0	0
SNORD19	1.55639	3.34899	0	0	0	0.741565	1.32005	0
RNA5SP465	1.55639	0	0	1.15641	0	0	0	0
RNU6-972P	0	1.11633	0	0	0	0	0	0
RNU6-466P	0	1.11633	0	0	0	0	0	0
SNORD70	0	1.11633	0	0	1.17286	1.48313	0	0
RNU6-808P	0	0	0	0	0	0.741565	0	0
RNA5SP474	0	0	0	0	1.17286	0	0	0
RNU6-510P	0	2.23266	1.26477	0	0	0	0	0
RNA5SP354	0	0	0	0	0	0	0	1.19754
SNORA26	0	0	1.26477	0	1.17286	0.741565	0	2.99385
LINC01089	12.4511	5.58166	7.58864	10.9859	9.38289	9.64035	6.60025	8.98156
C17orf51	15.5639	24.5593	22.7659	6.93843	15.2472	19.2807	9.24035	14.3705
FAM127C	76.2633	55.8166	58.1796	72.8536	62.1617	34.8536	40.9215	62.2721
LINC00277	0	0	2.52955	0	0	0	1.32005	0
HMGN2P8	0	0	1.26477	3.46922	2.34572	1.48313	6.60025	3.59262
ST13P5	1.55639	3.34899	1.26477	1.15641	1.17286	3.70783	1.32005	0
RPL15P3	52.9174	43.5369	41.7375	21.3935	44.5687	39.303	38.2814	10.1791
RPS26P3	3.11279	4.46532	3.79432	1.15641	4.69145	3.70783	3.96015	1.19754
RNF208	3.11279	1.11633	1.26477	1.15641	3.51859	2.96626	0	1.79631
MT-ND4L	1008.54	1051.58	900.519	525.008	901.931	872.081	807.87	649.067
HNRNPA1P40	0	0	0	0	1.17286	0	0	0
RPS26P6	1.55639	0	1.26477	0.578203	0	0	1.32005	0
PTTG3P	0	1.11633	0	0	2.34572	0.741565	1.32005	0
ZNF580	99.6092	106.051	74.6217	99.4509	154.818	152.021	128.045	115.563
ZNF611	14.0075	13.396	11.383	27.7537	12.9015	13.3482	17.1606	26.3459
SYT3	0	2.23266	1.26477	0	0	0.741565	0	0
NUP62	102.722	113.866	122.683	102.342	124.323	114.943	117.484	147.298
COX20P1	0	1.11633	0	0.578203	0	0.741565	0	0
AURKAPS1	0	0	0	0	1.17286	0	0	1.19754
EEF1A1P32	0	0	0	4.04742	0	0	0	0
DENND1B	24.9023	17.8613	40.4728	24.2845	17.5929	17.7976	33.0012	4.19139
HNRNPA1P34	0	1.11633	0	0	1.17286	0	0	0
RPL5P5	0	1.11633	2.52955	0	0	0.741565	0	0
C1orf220	0	1.11633	0	0	0	0	1.32005	0
PFN1P11	0	0	0	0.578203	0	0	0	0
RPL29P7	0	0	0	0	0	0.741565	0	0
SFT2D2	88.7144	135.076	107.506	142.816	69.1988	87.5047	72.6027	59.877
FGFR1OP	28.0151	34.6063	18.9716	23.1281	39.8773	32.6289	31.6812	76.6426
HMGB3P6	4.66918	2.23266	1.26477	1.73461	4.69145	2.2247	2.6401	0
RPL31P11	1.55639	0	0	0.578203	0	0	0	0
SCAF8	28.0151	29.0246	30.3546	22.5499	23.4572	36.3367	43.5616	77.8401
PPP1R14BP2	0	1.11633	1.26477	0	0	0	5.2802	0
CFAP45	0	0	0	3.46922	0	0	0	0
PDCL3P5	0	0	0	0	0	0.741565	0	0
ZNF254	90.2708	75.9105	74.6217	54.9293	92.6561	85.28	87.1233	84.4266
NPM1P46	0	0	2.52955	0.578203	4.69145	5.19096	1.32005	0.59877
RPL23AP46	0	0	0	0	0	0.741565	1.32005	0
TCTEX1D2	9.33836	22.3266	24.0307	12.1423	23.4572	16.3144	25.0809	16.1668
YWHAZP4	3.11279	1.11633	1.26477	1.73461	2.34572	0.741565	0	0.59877
CRYGS	0	2.23266	1.26477	2.89101	0	0.741565	0	0
CNN2P9	0	0	0	0	1.17286	0	0	0
RPL7AP60	0	0	1.26477	0	1.17286	1.48313	0	0
KLHL23	126.068	122.796	146.714	75.1664	134.879	114.943	133.325	100.593
RPL13P6	0	0	0	0.578203	0	0	0	0
PRDX2P4	0	1.11633	1.26477	0	0	0.741565	0	0
RPL17P41	1.55639	1.11633	2.52955	0	1.17286	0.741565	0	0
RPS7P8	0	0	0	0	0	0.741565	0	0
FAM24B	0	0	0	0	0	0	0	0.59877
TRIM59	0	2.23266	3.79432	0	1.17286	2.2247	1.32005	6.58647
BTF3L4P2	6.22557	8.93065	8.85342	4.62562	9.38289	10.3819	9.24035	10.7779
MLLT11	588.317	591.655	733.569	327.841	214.634	297.368	366.974	170.051
ASIC3	0	0	0	0	1.17286	0	0	0
C6orf165	0	1.11633	0	2.31281	1.17286	2.2247	0	0
STRADBP1	0	1.11633	0	0	0	0	1.32005	0
CCDC183	0	0	0	0	1.17286	0	0	0
DNLZ	3.11279	0	0	0	1.17286	0.741565	0	0
RPL12P38	0	1.11633	0	1.15641	0	0.741565	0	0.59877
ST13P10	1.55639	0	0	0.578203	0	0	0	0
YWHAZP2	0	2.23266	3.79432	1.73461	2.34572	2.96626	2.6401	2.99385
NPM1P32	0	0	0	0.578203	0	0	0	0
SUPT4H1	51.361	60.2819	51.8557	43.3652	50.4331	60.8084	44.8817	28.741
RBMS2P1	0	1.11633	1.26477	0	0	2.2247	1.32005	0
YWHAZP5	7.78196	7.81432	6.32387	2.89101	2.34572	8.15722	3.96015	2.99385
NRAS	112.06	123.913	113.83	198.902	131.361	115.684	109.564	156.878
PGK1P2	0	0	0	0.578203	0	0.741565	0	0.59877
HNRNPA3P6	3.11279	1.11633	2.52955	1.73461	3.51859	2.96626	0	1.19754
HMGB3P11	0	0	0	0	0	0	0	0.59877
HNRNPCP6	0	0	1.26477	1.15641	0	0	0	0
RPL18P11	0	0	0	0	0	0	0	0.59877
RPL9P18	3.11279	0	1.26477	0	0	0	1.32005	0
LTC4S	0	1.11633	1.26477	0.578203	1.17286	0.741565	0	0
RPS7P11	1.55639	4.46532	5.0591	0.578203	0	2.96626	1.32005	0.59877
CLNS1AP1	0	1.11633	0	0	0	0	0	0
ANKRD39	57.5865	59.1655	67.033	56.6639	62.1617	65.9993	85.8032	35.3275
QTRT1	68.4813	66.9799	60.7091	106.389	64.5074	66.7409	75.2428	70.0561
CHUK	62.2557	59.1655	80.9455	108.124	83.2732	51.168	47.5218	105.982
MXD3	26.4587	37.9553	26.5603	26.5973	31.6673	30.4042	29.0411	98.7971
GAPDHP44	0	0	1.26477	0	1.17286	0	0	0.59877
FTH1P12	0	1.11633	1.26477	0.578203	0	0.741565	0	0
RPS3P6	1.55639	2.23266	0	0.578203	1.17286	1.48313	1.32005	0
GSTM2	9.33836	15.6286	7.58864	3.46922	10.5558	16.3144	10.5604	2.99385
ST13P11	0	0	0	0	0	0	1.32005	0
RANP6	0	1.11633	0	0.578203	1.17286	0.741565	1.32005	0.59877
NAP1L1P3	0	1.11633	0	0.578203	0	0	0	1.79631
GAPDHP71	0	0	1.26477	0.578203	0	0	1.32005	0
COG8	0	3.34899	0	0	1.17286	1.48313	0	0.59877
ARHGAP19	31.1279	23.443	31.6193	21.3935	23.4572	31.8873	31.6812	7.78401
LCAT	0	3.34899	0	0.578203	1.17286	0	3.96015	0
CISD1P1	3.11279	1.11633	0	1.15641	0	2.2247	1.32005	0
RBM22P2	0	0	0	0	0	0.741565	1.32005	0
HNRNPA1P33	0	0	0	0	1.17286	0	0	0
GPC2	1.55639	3.34899	5.0591	5.78203	1.17286	5.93252	5.2802	1.79631
HSPD1P1	1.55639	4.46532	3.79432	2.31281	2.34572	2.96626	2.6401	3.59262
H2AFZP1	0	0	0	0	1.17286	0	0	0
RPL18AP3	59.1429	75.9105	58.1796	35.2704	68.026	62.2915	64.6824	44.9078
SIPA1	29.5715	27.9083	31.6193	49.1472	32.8401	39.303	27.721	30.5373
GAPDHP28	0	0	0	0	1.17286	0	1.32005	0
FTH1P3	0	0	1.26477	0.578203	1.17286	0	0	0.59877
ERV3-1	48.2482	20.094	40.4728	56.0857	35.1859	37.0783	34.3213	61.6733
SYNJ2BP	12.4511	24.5593	16.4421	10.4077	24.6301	22.247	21.1208	42.5127
ARL2	214.782	232.197	183.392	185.603	236.918	284.761	248.169	214.36
HMGB1P37	15.5639	12.2796	10.1182	2.89101	7.03717	5.93252	10.5604	2.39508
CFL1P2	0	1.11633	0	0	0	0	0	0
NT5C3AP1	6.22557	1.11633	1.26477	2.89101	2.34572	5.19096	1.32005	2.39508
PPIAP16	0	0	0	0	1.17286	0	0	0
RBMXL1	34.2406	42.4206	30.3546	46.2562	39.8773	50.4264	39.6015	66.4635
RAC1P5	0	0	0	0	1.17286	0	0	0
SRA1	157.196	181.962	204.893	146.285	148.953	166.852	198.007	86.2229
SETP8	0	0	0	0.578203	0	0	0	0
MTHFD2P5	0	0	0	0.578203	0	0	0	0
TMEM110	3.11279	0	0	4.62562	1.17286	1.48313	1.32005	2.99385
GNG5P1	0	1.11633	0	0	0	0	0	0
DNAJC9	149.414	146.239	170.744	89.6214	147.781	155.729	180.847	83.2291
RPLP0P6	31.1279	26.7919	25.2955	13.2987	25.803	20.7638	21.1208	23.352
C8orf82	15.5639	21.2103	27.825	39.3178	19.9386	16.3144	29.0411	34.7287
LDHAP5	0	1.11633	0	0.578203	0	0.741565	0	0
VDAC1	663.023	730.081	708.273	648.165	708.408	705.97	693.026	900.551
TMX2	664.58	798.177	762.659	603.066	722.483	671.117	726.027	755.049
GAPDHP25	0	0	0	0	0	0.741565	0	0
SLC25A14P1	0	0	0	0	0	0	1.32005	0
HEXA	35.797	22.3266	21.5012	48.569	45.7416	25.2132	30.3611	73.05
NDUFS3	815.55	726.732	772.777	488.581	745.94	682.24	770.909	502.368
RPSAP54	0	6.69799	3.79432	0.578203	3.51859	4.44939	2.6401	0
LEPROT	119.842	161.868	170.744	152.067	158.336	116.426	120.125	141.909
LBH	0	0	3.79432	1.15641	0	0	2.6401	0
ADAT3	4.66918	2.23266	10.1182	4.04742	4.69145	2.96626	7.9203	5.38893
PPP1CB	301.94	354.993	309.87	345.187	283.833	286.986	277.21	373.633
RPL7AP4	1.55639	0	0	0	0	0	0	0
SLC25A1P3	0	0	0	0	0	0	0	1.19754
GPSM3	0	0	0	0	0	0	1.32005	0
RSU1P3	6.22557	1.11633	1.26477	0	0	0.741565	2.6401	0
NCKIPSD	14.0075	20.094	15.1773	28.9101	18.7658	8.89878	26.401	34.1299
SLC25A5P3	0	0	0	0	0	0	1.32005	0
ATF6B	12.4511	18.9776	15.1773	16.1897	31.6673	33.3704	22.4408	35.3275
LDHBP2	1.55639	3.34899	1.26477	1.73461	3.51859	0	1.32005	1.19754
SEC14L1P1	0	2.23266	6.32387	14.4551	3.51859	7.41565	5.2802	0
S1PR3	1.55639	1.11633	1.26477	0	0	0	1.32005	0
RPS7P14	1.55639	0	0	0	0	0	0	0
SLC35F6	17.1203	30.1409	17.7068	31.8012	21.1115	17.056	15.8406	14.9693
RPL17P50	3.11279	0	0	2.89101	2.34572	0	2.6401	0.59877
SETP22	0	0	0	0.578203	0	0	0	0
HMGB1P10	37.3534	33.4899	37.9432	28.3319	23.4572	37.8198	34.3213	34.7287
PIGCP1	0	1.11633	0	0	0	0	0	0
FAM209B	1.55639	0	1.26477	5.20383	0	0	0	2.39508
CLIC1	978.971	929.904	986.524	766.119	681.433	724.509	772.229	784.988
DDAH2	140.075	136.192	169.48	198.902	123.15	102.336	170.286	144.902
RAB5CP1	1.55639	3.34899	1.26477	2.31281	0	2.2247	2.6401	0
ANAPC10P1	1.55639	0	0	0	0	0	1.32005	0
SERBP1P1	0	1.11633	1.26477	1.15641	1.17286	0.741565	0	1.19754
RPS29	656.798	683.195	605.827	399.538	738.903	794.216	597.982	537.097
ZNF337-AS1	3.11279	6.69799	1.26477	11.5641	5.86431	5.93252	1.32005	11.3766
CENPBD1P1	49.8046	51.3512	46.7966	64.7587	36.3587	45.9771	39.6015	33.5311
ATP6V1G2	1.55639	2.23266	2.52955	0	7.03717	2.2247	1.32005	0
MT1P1	0	0	1.26477	0	0	0	0	0
ZNF134	60.6993	44.6532	37.9432	63.6023	51.6059	51.9096	63.3624	46.7041
ACTBP2	1.55639	2.23266	3.79432	1.15641	0	1.48313	6.60025	1.19754
FAM210CP	0	1.11633	0	1.73461	0	0.741565	0	0.59877
EIF1P7	0	0	1.26477	0	0	0	1.32005	0
DDX47	4.66918	6.69799	5.0591	2.31281	2.34572	5.93252	3.96015	0
RPL35P4	0	0	0	0	0	0.741565	0	0
OLA1P1	10.8948	5.58166	5.0591	1.73461	4.69145	5.93252	13.2005	4.79016
ZNF888	3.11279	1.11633	0	12.7205	2.34572	2.2247	1.32005	0
ZNF845	23.3459	36.8389	17.7068	31.223	21.1115	31.1457	47.5218	26.9447
ZNF816-ZNF321P	0	2.23266	2.52955	2.89101	2.34572	1.48313	3.96015	0
RPL13P2	1.55639	0	0	0.578203	0	0.741565	0	0
TMX2P1	4.66918	1.11633	1.26477	4.62562	0	0	0	0.59877
SUGT1P2	0	0	2.52955	0	0	0.741565	0	0
EMP2	0	2.23266	3.79432	1.73461	0	0.741565	1.32005	0
VDAC1P2	3.11279	3.34899	0	0	0	0.741565	0	0.59877
KCTD11	0	1.11633	3.79432	0	2.34572	0	1.32005	0
RPL21P75	4.66918	5.58166	3.79432	2.89101	5.86431	5.19096	3.96015	4.79016
EEF1B2P2	0	0	0	1.73461	1.17286	0	0	0
C8orf44	21.7895	21.2103	22.7659	9.82945	10.5558	12.6066	22.4408	19.7594
YBX1P10	1.55639	0	0	0	1.17286	0	0	0.59877
TAF9BP1	1.55639	1.11633	1.26477	0	2.34572	0.741565	1.32005	2.39508
NPM1P6	18.6767	11.1633	10.1182	2.89101	5.86431	8.89878	7.9203	2.39508
RPL13AP7	1.55639	1.11633	2.52955	0.578203	0	4.44939	1.32005	0.59877
LINC01521	4.66918	3.34899	1.26477	8.09484	1.17286	0	0	0
PPM1N	0	2.23266	1.26477	0.578203	1.17286	0.741565	0	3.59262
RPL3P6	0	1.11633	0	0	0	0	0	0
LTB4R	0	0	0	0	0	0.741565	0	0
LIPE-AS1	10.8948	2.23266	8.85342	5.78203	1.17286	3.70783	3.96015	2.99385
RPL5P8	3.11279	0	0	0	1.17286	0	0	1.19754
DNASE1	15.5639	3.34899	1.26477	6.93843	2.34572	6.67409	6.60025	0
MDP1	1.55639	0	0	0.578203	0	0	0	0.59877
CSNK1E	40.4662	29.0246	29.0898	6.93843	36.3587	35.5951	33.0012	14.9693
IRF9	0	2.23266	0	0.578203	0	0	0	0
GALT	10.8948	5.58166	11.383	8.09484	9.38289	6.67409	7.9203	5.9877
CHCHD4P4	0	0	0	0	0	0.741565	0	0
NUDT19	9.33836	4.46532	5.0591	3.46922	5.86431	6.67409	3.96015	0
TAX1BP3	0	2.23266	3.79432	4.62562	2.34572	3.70783	3.96015	7.18524
RPL7AP14	0	1.11633	1.26477	1.73461	1.17286	2.2247	0	0
AP1G2	0	1.11633	0	1.15641	1.17286	1.48313	1.32005	0
ZNF90	0	2.23266	0	0	1.17286	3.70783	0	0
CARKD	60.6993	64.7472	74.6217	95.9817	66.8531	58.5837	59.4022	144.304
TM6SF2	1.55639	0	0	2.89101	0	0.741565	0	0
PGAM1P7	0	0	0	0	0	0	0	0.59877
GANC	34.2406	31.2573	26.5603	21.3935	44.5687	27.4379	26.401	74.8463
RRM2P3	0	0	1.26477	0	0	0	0	0
TTLL3	9.33836	5.58166	0	8.67304	3.51859	2.96626	2.6401	0
REPIN1	57.5865	50.2349	58.1796	54.3511	57.4702	65.9993	68.6426	59.2783
MRPL23	99.6092	111.633	111.3	67.0715	72.7174	82.3138	114.844	87.4205
ARPC3P5	0	0	0	0	0	0.741565	0	0
ZNF891	29.5715	40.1879	12.6477	16.7679	52.7788	67.4824	47.5218	4.19139
SMIM7	189.88	214.336	209.952	157.849	209.942	211.346	229.689	158.075
RPS11P7	1.55639	0	0	0	0	0	0	0
FBXO16	34.2406	25.6756	39.208	18.5025	36.3587	34.112	44.8817	32.9324
RPL7P17	0	0	0	0	0	0.741565	0	0
TSPAN4	7.78196	16.745	13.9125	20.8153	9.38289	17.056	11.8804	20.3582
CPSF1P1	0	0	1.26477	0	0	0.741565	0	0
GNAQP1	0	0	0	0	0	0	0	1.19754
CPNE1	34.2406	20.094	26.5603	12.1423	35.1859	32.6289	23.7609	30.5373
ARL16	395.324	381.785	376.903	240.532	341.303	333.704	372.254	176.038
WEE2	0	0	0	0	1.17286	0	0	0
PAXIP1OS	6.22557	3.34899	1.26477	6.36023	8.21003	8.15722	3.96015	10.1791
LDHAP4	0	3.34899	3.79432	1.15641	0	3.70783	2.6401	2.99385
LYRM4	345.519	304.758	360.461	171.726	360.069	307.75	306.252	239.508
MYCBP	161.865	164.101	137.86	117.953	190.004	195.773	168.966	231.125
TDPX2	0	1.11633	1.26477	0	0	0	1.32005	0
PRCD	1.55639	1.11633	0	0	0	0.741565	0	0
ALG3	499.602	551.468	599.503	463.719	539.516	609.567	638.904	587.394
AMZ2P1	93.3836	109.4	79.6808	73.4318	124.323	106.785	92.4035	29.9385
PLEKHM1P	3.11279	3.34899	2.52955	4.62562	3.51859	5.19096	2.6401	29.9385
PPIAP23	1.55639	0	1.26477	0.578203	1.17286	0.741565	0	0.59877
PTMAP5	14.0075	17.8613	15.1773	13.8769	12.9015	20.7638	21.1208	16.1668
XPOTP1	0	0	0	0.578203	1.17286	0.741565	0	1.19754
ST7-OT4	0	0	0	1.15641	0	0	0	0
ZNF788	17.1203	27.9083	27.825	108.702	31.6673	41.5277	26.401	125.143
RNF152P1	0	1.11633	0	0	0	0	0	0
UBE2V1P2	0	0	1.26477	0.578203	0	0	0	0.59877
SH3D21	1.55639	0	0	0	1.17286	0.741565	0	0
LINC00998	227.233	208.754	161.891	98.2945	124.323	186.133	137.285	91.6119
HMGN2P31	1.55639	0	0	0	0	0.741565	0	0
EEF1A1P12	1.55639	1.11633	0	1.73461	1.17286	0.741565	2.6401	0
RPS4XP1	1.55639	0	0	0	0	0	2.6401	0
HNRNPA1P43	0	0	0	0	0	0	0	0.59877
C19orf38	0	0	0	0	0	0	0	2.99385
TUBBP2	0	3.34899	1.26477	1.15641	1.17286	0	2.6401	1.79631
HNRNPA1P10	6.22557	3.34899	3.79432	4.04742	3.51859	4.44939	3.96015	0.59877
C17orf67	7.78196	11.1633	3.79432	9.25124	10.5558	6.67409	5.2802	2.99385
AZGP1P2	1.55639	0	0	0	0	0	0	0
FIS1	456.023	423.089	387.021	323.215	333.093	421.209	481.818	312.558
RPS2P6	1.55639	0	0	0	0	0	0	0
RPSAP53	0	1.11633	0	1.15641	0	0	0	0
LGMNP1	0	1.11633	0	0.578203	0	3.70783	0	1.19754
AGGF1P1	0	0	0	0	0	0.741565	0	1.19754
ANG	3.11279	2.23266	1.26477	0	1.17286	0.741565	1.32005	0
RAD51AP1P1	0	0	0	0	3.51859	0	0	0
NPS	0	0	0	0	0	1.48313	2.6401	0
APTR	38.9098	50.2349	53.1205	37.5832	44.5687	60.8084	34.3213	39.5188
ALDOAP2	0	0	0	0	1.17286	0	0	0
SPDYE3	1.55639	4.46532	5.0591	5.78203	4.69145	10.3819	7.9203	18.5619
MBLAC1	6.22557	0	5.0591	8.09484	2.34572	2.2247	6.60025	1.19754
CBX1P2	0	0	0	1.15641	0	0	0	0
VAC14-AS1	3.11279	2.23266	1.26477	1.15641	0	0.741565	0	0.59877
NEURL1B	1.55639	1.11633	0	0	0	0	1.32005	11.9754
RPL18P10	1.55639	1.11633	0	0	2.34572	0	0	0
EFCAB9	6.22557	1.11633	1.26477	0	1.17286	0	3.96015	0
HAUS3	23.3459	37.9553	29.0898	30.0665	52.7788	43.7524	25.0809	70.6549
VSTM5	1.55639	0	0	0	0	0.741565	2.6401	0
RPS3AP26	29.5715	36.8389	25.2955	21.9717	38.7044	47.4602	33.0012	17.3643
TUBAP2	6.22557	13.396	12.6477	12.7205	3.51859	5.19096	9.24035	4.79016
KANSL1-AS1	1.55639	6.69799	8.85342	10.4077	17.5929	12.6066	6.60025	11.3766
BBIP1	126.068	91.5392	117.624	62.4459	91.4832	91.9541	101.644	69.4574
LRRC37A4P	12.4511	14.5123	15.1773	12.7205	14.0743	23.7301	15.8406	0
FAM185BP	3.11279	1.11633	1.26477	4.04742	5.86431	8.89878	5.2802	10.7779
RCN1P2	6.22557	5.58166	5.0591	15.0333	9.38289	8.15722	5.2802	28.741
PLIN5	3.11279	2.23266	2.52955	0	8.21003	2.96626	3.96015	18.5619
TPT1P6	0	0	0	1.15641	0	0	0	0.59877
SMARCE1P6	0	0	0	0	0	0.741565	0	0
RPL7P1	6.22557	5.58166	12.6477	4.04742	14.0743	9.64035	3.96015	2.39508
PPME1	277.038	292.479	298.487	389.13	279.141	230.627	271.93	253.879
STARD10	29.5715	13.396	18.9716	22.5499	14.0743	17.7976	27.721	12.5742
ZNF705E	0	2.23266	0	0	0	0	0	0
RPS15AP1	4.66918	4.46532	5.0591	0.578203	1.17286	3.70783	1.32005	0.59877
RPS4XP3	0	0	0	0	2.34572	0.741565	0	0
GTF2IRD2P1	0	0	0	0	0	0	1.32005	1.19754
MEG3	65.3685	61.3982	92.3285	119.688	46.9145	24.4717	109.564	14.9693
COPS8P2	0	0	0	0.578203	0	0	0	0
LRRC37A11P	0	2.23266	0	0	2.34572	0	0	0
RBBP4P4	0	0	0	0.578203	0	0.741565	0	0.59877
CPEB1	0	0	0	0	0	0	1.32005	0
HMGN2P15	0	0	0	0	0	0	1.32005	0
EML6	3.11279	0	1.26477	0	1.17286	3.70783	0	15.568
RPS19P1	0	3.34899	1.26477	0.578203	1.17286	1.48313	1.32005	0.59877
RPSAP6	1.55639	0	2.52955	2.31281	0	1.48313	1.32005	0
ZNF727P	0	1.11633	3.79432	2.31281	0	0	0	0
HNRNPA3P3	1.55639	0	0	0	0	0	0	0
ZSWIM8	6.22557	10.047	3.79432	1.73461	4.69145	4.44939	1.32005	4.79016
ARHGEF33	0	1.11633	0	0	0	0	0	0
C12orf71	1.55639	0	0	0	0	0	0	0
IFRD2	175.872	171.915	188.451	231.859	205.251	219.503	194.047	269.447
ZBED1	24.9023	20.094	35.4137	43.3652	42.223	31.8873	44.8817	34.7287
CDIPT-AS1	0	0	0	0	1.17286	0	0	0
HNRNPUL2	3.11279	7.81432	1.26477	10.9859	8.21003	12.6066	7.9203	14.9693
METTL12	4.66918	10.047	11.383	5.78203	11.7286	11.865	11.8804	13.1729
RPL21P1	3.11279	0	0	0	0	4.44939	0	0
HNRNPA1P15	0	1.11633	0	0	0	0	0	0
SEPT7P2	38.9098	33.4899	44.2671	38.7396	51.6059	53.3927	52.802	22.7533
POLR2J4	0	1.11633	1.26477	0	1.17286	0	1.32005	0
NPM1P31	0	0	0	0	0	0.741565	0	0
CYCSP55	0	0	0	0	0	0	0	0.59877
MPRIPP1	0	0	0	0	0	0.741565	0	0
HMGB1P4	0	0	0	0	0	0.741565	0	0.59877
DDX12P	1.55639	1.11633	5.0591	2.31281	5.86431	2.2247	0	3.59262
MTCP1	0	1.11633	2.52955	1.73461	1.17286	0.741565	1.32005	0
UPF3AP2	0	1.11633	0	0	0	0	0	0
LINC01347	0	0	0	0	0	0	0	2.39508
LINC00612	3.11279	0	0	0	0	0	0	0
SHFM1P1	0	0	1.26477	0.578203	1.17286	0	0	0
DCDC2C	0	0	1.26477	0	0	0	0	0
SRSF9P1	0	0	0	0	0	0	1.32005	0
TMEM14D	0	3.34899	1.26477	2.31281	2.34572	2.2247	2.6401	3.59262
RPSAP55	0	1.11633	0	0	0	0	0	0
C14orf182	0	0	0	0	0	0.741565	0	0.59877
RPL23AP3	0	0	0	0.578203	0	0	0	0
ZSWIM7	152.527	141.774	111.3	63.0241	123.15	107.527	104.284	113.168
ARHGEF28	7.78196	5.58166	1.26477	0	3.51859	1.48313	2.6401	0
LRRC69	7.78196	1.11633	0	0.578203	3.51859	1.48313	0	0
ISPD	7.78196	3.34899	3.79432	3.46922	2.34572	2.96626	3.96015	0
CHCHD3P3	1.55639	2.23266	0	1.15641	0	0.741565	2.6401	0.59877
PPIAP29	7.78196	7.81432	16.4421	4.04742	11.7286	8.15722	14.5205	0.59877
VDAC2P1	1.55639	0	0	0	0	0	0	0
AKAP17BP	0	0	0	0	0	0.741565	1.32005	0
RPL15P20	0	0	1.26477	0	1.17286	0.741565	0	0
HSPD1P7	0	0	0	0	1.17286	0	1.32005	0
CHCHD2P2	17.1203	20.094	13.9125	9.25124	7.03717	12.6066	17.1606	10.1791
DNAJA1P3	1.55639	1.11633	1.26477	0	2.34572	0	1.32005	1.79631
C22orf29	15.5639	16.745	29.0898	54.9293	19.9386	27.4379	29.0411	52.6918
RPL24P7	1.55639	0	0	0.578203	0	0	0	0
COL28A1	0	0	1.26477	9.25124	1.17286	0	0	0
PHB2	894.926	912.043	1053.56	812.953	842.115	824.621	996.637	996.354
RPL13P12	24.9023	26.7919	22.7659	20.2371	21.1115	28.1795	25.0809	9.58033
FDPSP5	0	0	0	1.15641	0	0	0	1.19754
CD27-AS1	1.55639	4.46532	2.52955	0.578203	2.34572	3.70783	2.6401	0.59877
NEURL4	3.11279	1.11633	1.26477	2.89101	2.34572	2.96626	1.32005	1.19754
GRID2IP	0	0	0	0	0	0	1.32005	0
PRDX2P1	0	1.11633	0	0	0	0	0	0.59877
RPL21P2	1.55639	0	1.26477	0	0	0.741565	0	0
XRCC6P5	0	1.11633	0	0	0	0	0	0
NPM1P24	0	3.34899	3.79432	0.578203	0	0	1.32005	0
TERF1P4	1.55639	0	0	0	0	0	0	0
TTC3P1	34.2406	25.6756	21.5012	23.1281	22.2844	37.8198	36.9614	31.1361
UBXN2B	62.2557	56.9329	43.0023	67.6497	51.6059	70.4487	56.7621	122.149
CBWD7	9.33836	10.047	11.383	6.93843	9.38289	11.1235	9.24035	11.3766
KRT18P32	0	0	0	0	0	0	1.32005	0
LINC00680	23.3459	7.81432	24.0307	7.51664	25.803	14.8313	18.4807	26.9447
PEX26	10.8948	18.9776	8.85342	23.1281	12.9015	9.64035	11.8804	33.5311
YWHAZP6	0	0	0	0	0	0.741565	0	0
KRT18P60	0	0	0	0	0	0	3.96015	0
RBMXP2	0	2.23266	3.79432	1.15641	1.17286	0.741565	1.32005	2.39508
C5orf49	0	1.11633	0	0	0	1.48313	0	0
UBE2QL1	1.55639	0	0	4.62562	2.34572	2.2247	7.9203	0
RPL7P33	1.55639	0	0	0.578203	0	0	0	0
FASTKD5	101.166	116.098	149.243	57.8203	121.978	112.718	139.925	41.9139
GOLGA8B	31.1279	29.0246	25.2955	37.005	37.5316	44.4939	34.3213	27.5434
DHRS4-AS1	20.2331	24.5593	37.9432	40.4742	42.223	54.8758	31.6812	36.525
HOMEZ	10.8948	17.8613	6.32387	34.6922	16.4201	12.6066	10.5604	10.1791
HMGB3P24	0	0	1.26477	0	0	0	0	0
DDX3X	1063.02	1075.03	1047.23	1042.5	1104.84	1192.44	1123.36	1363.4
VPS16	18.6767	15.6286	26.5603	27.1755	31.6673	12.6066	29.0411	52.6918
RPL6P30	1.55639	0	0	0	0	0	0	0
GPX1P2	0	2.23266	0	0	0	0.741565	0	0
MRPL3P1	3.11279	1.11633	1.26477	1.15641	0	1.48313	1.32005	1.19754
PPIAP1	0	0	1.26477	0	0	0	0	0
FAM66B	1.55639	1.11633	2.52955	4.62562	2.34572	1.48313	3.96015	0
MYL5	15.5639	11.1633	10.1182	9.25124	3.51859	7.41565	9.24035	8.38279
MIR99AHG	110.504	99.3535	70.8273	75.1664	116.113	109.752	99.0037	44.309
PSMA6P1	3.11279	1.11633	3.79432	2.31281	1.17286	2.96626	0	1.79631
MIR17HG	34.2406	21.2103	34.1489	10.4077	34.013	11.865	18.4807	38.3213
ZNF407	28.0151	24.5593	13.9125	28.3319	23.4572	38.5614	22.4408	7.18524
MCM3AP-AS1	21.7895	29.0246	30.3546	43.9434	24.6301	20.7638	11.8804	7.18524
NPEPL1	1.55639	1.11633	0	0.578203	2.34572	0.741565	2.6401	0.59877
BCRP4	0	0	1.26477	0	0	0	0	0
SIAH3	0	1.11633	0	0.578203	1.17286	0	1.32005	0
CALM2P3	1.55639	0	0	0	0	0	1.32005	0.59877
LINC00598	0	0	1.26477	0	0	0	0	0
HNRNPA1P7	0	0	0	0.578203	0	0	0	0
EFCAB8	0	1.11633	0	0	0	0	0	0
ANKRD20A11P	31.1279	18.9776	25.2955	14.4551	25.803	27.4379	21.1208	16.7656
GUSBP9	0	0	0	0	0	0	1.32005	0
TMEM242	200.775	166.333	175.804	123.157	141.916	146.83	130.685	126.939
TMEM167B	28.0151	20.094	27.825	25.4409	15.2472	11.865	17.1606	16.1668
MIR6080	0	0	0	0	1.17286	0	1.32005	1.79631
FAM72D	3.11279	2.23266	5.0591	2.89101	2.34572	0.741565	0	0.59877
TNFRSF25	0	6.69799	1.26477	0	3.51859	0.741565	1.32005	0
SLC35E2	3.11279	5.58166	2.52955	5.78203	1.17286	3.70783	2.6401	8.38279
ZNF847P	0	0	0	0	1.17286	0	0	0
ZC3H11B	0	0	0	0	1.17286	0	0	0
TSTD1	0	0	0	4.62562	0	2.2247	0	0
LINC01356	3.11279	5.58166	0	6.36023	3.51859	1.48313	0	0
MARCKSL1P2	0	0	1.26477	0.578203	0	0	0	0
CYB5RL	4.66918	5.58166	10.1182	16.1897	15.2472	6.67409	10.5604	10.1791
SEPW1P	0	0	0	0.578203	0	0	0	0
CROCCP2	18.6767	14.5123	10.1182	48.569	24.6301	14.0897	15.8406	41.3152
TTC34	0	1.11633	0	0	2.34572	0	1.32005	0
ATAD3C	0	0	0	0	0	0.741565	0	0
MIR920	0	0	0	0	1.17286	0.741565	2.6401	0
RPL12P2	0	0	0	1.15641	0	0.741565	0	0
GAPDHP72	0	0	0	1.15641	1.17286	0	1.32005	0
RPL7P25	0	0	0	0	0	0	0	0.59877
GLRX3P2	0	0	1.26477	0.578203	0	0.741565	0	0
TUBB2BP1	0	0	0	0.578203	1.17286	2.2247	1.32005	1.19754
RBMXP1	0	0	0	0	0	0	0	0.59877
RPL17P26	0	0	0	0	0	0	1.32005	0
RPS2P55	18.6767	10.047	10.1182	7.51664	12.9015	11.865	23.7609	5.9877
CCDC7	12.4511	10.047	7.58864	9.82945	4.69145	9.64035	5.2802	4.19139
RPL21P65	0	1.11633	0	0	1.17286	0.741565	0	0
RPL10P1	1.55639	0	0	0	1.17286	0	0	0
TPT1P4	0	1.11633	0	0	0	0	0	0
PPIAP31	0	1.11633	1.26477	1.73461	2.34572	2.96626	3.96015	0
FNIP1	7.78196	6.69799	8.85342	22.5499	16.4201	14.0897	6.60025	1.19754
LARP1P1	0	0	1.26477	0	0	0	0	0
ANKRD18EP	4.66918	1.11633	1.26477	0	0	1.48313	0	0
SP9	0	2.23266	0	0	4.69145	1.48313	3.96015	0
CBX3P9	1.55639	0	0	1.73461	2.34572	3.70783	1.32005	1.19754
PRELID1P1	0	1.11633	1.26477	0.578203	1.17286	1.48313	1.32005	1.19754
RPS7P5	0	0	0	0.578203	0	0	0	0
PSMC1P11	0	0	1.26477	0	0	0	0	0.59877
ISCA1P1	0	2.23266	1.26477	0	1.17286	0.741565	0	1.19754
SYCE3	3.11279	6.69799	1.26477	4.04742	3.51859	1.48313	5.2802	2.39508
RPS16P5	0	0	0	0	1.17286	0	0	0
IQCB2P	0	1.11633	0	0	0	0	0	0
RPS10P3	3.11279	0	0	0	0	0	0	0.59877
SNRPEP6	0	0	0	0	1.17286	0	0	0
HIST1H4PS1	0	0	0	0	0	0.741565	0	1.19754
HSPE1P8	6.22557	1.11633	5.0591	0	1.17286	0.741565	0	0
PAM16	4.66918	3.34899	2.52955	2.31281	5.86431	3.70783	1.32005	12.5742
ADAMTS7P4	1.55639	1.11633	1.26477	4.62562	0	0	0	0
RSL24D1P1	0	0	1.26477	0	0	0	0	0
RPS20P32	0	0	0	0	0	0	0	0.59877
TATDN2P2	1.55639	1.11633	2.52955	1.73461	1.17286	0.741565	0	0
NEPNP	0	0	0	0.578203	1.17286	0	0	0
RPS4XP7	1.55639	2.23266	0	0	0	0	0	0
MORF4L1P1	34.2406	37.9553	36.6784	34.6922	36.3587	42.2692	42.2416	36.525
TENM3	52.9174	34.6063	48.0614	31.223	75.0631	95.6619	80.523	11.9754
LYPLA1P3	1.55639	0	1.26477	0.578203	2.34572	0.741565	2.6401	1.79631
RAET1K	0	3.34899	1.26477	0	0	0	1.32005	0
NIP7P3	0	0	1.26477	1.15641	0	0	0	0
RPS27P15	0	0	0	0	0	0	1.32005	0
H2AFZP3	0	3.34899	5.0591	2.31281	1.17286	1.48313	3.96015	2.99385
LINC00339	54.4738	58.0492	40.4728	76.3228	58.6431	67.4824	50.1619	43.1115
HNRNPA1P37	0	0	0	0.578203	1.17286	0	0	0
GAPDHP63	1.55639	1.11633	1.26477	0.578203	2.34572	2.96626	3.96015	1.19754
BRD7P4	0	0	1.26477	0.578203	0	0	0	0
HIST1H2APS4	4.66918	1.11633	0	0.578203	2.34572	0.741565	0	0.59877
CEBPZOS	52.9174	49.1186	55.6501	19.6589	63.3345	51.168	48.8418	40.7164
HSPD1P16	1.55639	0	0	0	0	0	0	0
GSTM2P1	0	1.11633	0	0	0	0	0	0
PAPOLB	0	1.11633	0	0	0	0	0	0
NUFIP1P	0	1.11633	1.26477	0	1.17286	0	0	0
ZNF579	1.55639	0	3.79432	4.04742	1.17286	0.741565	0	0
PTMAP3	0	0	0	0.578203	0	0	0	0
SOD1P1	0	0	0	0	1.17286	0	0	0
HNRNPA3P12	0	1.11633	0	0	0	0	0	0
RPS4XP8	3.11279	2.23266	1.26477	0	2.34572	2.2247	1.32005	1.19754
HMGB1P20	0	0	0	0	0	0	0	0.59877
RNASEK	0	1.11633	3.79432	0	1.17286	4.44939	2.6401	2.39508
RPS20P2	0	1.11633	1.26477	1.15641	1.17286	0	0	0
RPL31P52	0	0	0	0	2.34572	0	0	0
HSPA8P15	0	0	1.26477	0	0	2.2247	6.60025	0
FAM19A5	14.0075	17.8613	15.1773	44.5216	25.803	14.8313	39.6015	47.3029
RPL23P8	0	1.11633	0	0	0	0	1.32005	0
NBPF1	56.0301	58.0492	45.5319	66.4933	73.8903	49.6849	48.8418	50.2967
FTH1P8	1.55639	1.11633	2.52955	1.73461	0	2.2247	1.32005	1.19754
RPA3OS	1.55639	12.2796	18.9716	4.62562	14.0743	18.5391	14.5205	8.98156
ZNF259P1	0	0	0	0	0	0.741565	0	0
PPP1R3G	3.11279	0	0	0	0	0.741565	0	9.58033
HIGD1AP16	0	0	0	0.578203	2.34572	0.741565	1.32005	0
FAM228B	12.4511	5.58166	2.52955	1.15641	9.38289	7.41565	2.6401	0.59877
BMPR1APS1	1.55639	1.11633	1.26477	2.31281	0	0.741565	0	1.79631
PPIAP9	0	2.23266	1.26477	0	1.17286	0.741565	0	0
RPL31P28	1.55639	0	0	0	0	0	0	0
ZSCAN12P1	0	7.81432	0	0.578203	1.17286	2.96626	0	2.99385
RPL35P3	0	0	0	0.578203	0	0	0	0
RPL12P8	0	0	0	0	3.51859	0	0	0.59877
LINGO3	1.55639	2.23266	2.52955	6.36023	1.17286	2.2247	3.96015	1.19754
RPL7P27	0	1.11633	0	0.578203	1.17286	0	0	0
HNRNPA1P12	0	0	0	0	1.17286	0	0	0.59877
ZGLP1	0	0	1.26477	0	0	0.741565	0	0
VAMP2	66.9249	40.1879	43.0023	26.0191	57.4702	42.2692	36.9614	22.1545
ACTBP8	0	1.11633	1.26477	0	0	0	1.32005	0
HNRNPH1P1	0	0	0	0.578203	0	0	0	0
HIST2H2BD	0	0	0	0	0	0	0	1.79631
GSTA8P	0	0	0	0	0	0.741565	0	0
FCF1P5	0	0	0	2.31281	0	0	0	0.59877
RPL5P18	0	0	2.52955	3.46922	0	0	0	1.19754
RPL21P28	35.797	13.396	17.7068	6.93843	19.9386	28.921	11.8804	6.58647
MTMR9LP	0	1.11633	0	4.62562	1.17286	1.48313	1.32005	0
RPL21P119	6.22557	7.81432	3.79432	1.73461	8.21003	6.67409	6.60025	1.79631
RPS18P9	3.11279	3.34899	1.26477	1.15641	3.51859	3.70783	5.2802	1.79631
MRPL35P1	0	0	0	0	1.17286	0	0	0
HIST1H3PS1	0	1.11633	1.26477	0	0	0.741565	2.6401	0.59877
MESTP1	0	0	0	0.578203	0	0	0	0
OSTCP4	0	0	0	0	0	0.741565	0	0
IGBP1-AS2	0	0	0	1.73461	0	0	0	0
MIR1302-3	0	1.11633	0	0	0	0	0	0
MIR1296	0	0	0	0	1.17286	0.741565	0	0
SNORA11B	0	0	0	0	0	0.741565	0	0
MIR1254-1	0	2.23266	2.52955	0.578203	1.17286	0	0	0
MIR548E	0	0	0	0	0	0.741565	0	0
MIR548L	3.11279	0	0	0	0	0.741565	0	0
SNORA79	1.55639	0	0	0	0	0	0	1.79631
RNU6ATAC18P	0	0	0	0	0	0.741565	0	0
SNORD100	3.11279	0	0	0.578203	2.34572	0	1.32005	0
RNU6ATAC16P	1.55639	0	0	0	0	0	0	0
SNORD99	0	0	0	0	1.17286	0	0	0
SNORA77	0	1.11633	0	0	0	1.48313	0	0
MIR1267	0	0	0	0	0	0	1.32005	0
RNU6ATAC	0	0	1.26477	0	0	0	0	0
SNORA11	0	0	0	1.15641	0	0	0	0
MIR548F2	0	1.11633	0	0	1.17286	2.2247	0	1.79631
PPP3CB-AS1	3.11279	1.11633	1.26477	4.04742	1.17286	2.96626	1.32005	10.1791
EBF2	0	0	10.1182	0	0	0	1.32005	0
C6orf226	15.5639	14.5123	25.2955	28.3319	29.3215	17.056	22.4408	18.5619
PPP3R1	3.11279	2.23266	1.26477	2.31281	1.17286	2.96626	0	0
FANCG	28.0151	41.3043	63.2387	38.1614	39.8773	38.5614	66.0025	97.0008
AP4M1	49.8046	41.3043	34.1489	89.0432	37.5316	31.1457	52.802	40.1176
C2orf16	1.55639	0	0	0	1.17286	1.48313	0	0
CEBPD	6.22557	2.23266	11.383	17.9243	7.03717	20.0223	3.96015	12.5742
MRPS21P3	0	1.11633	0	0	1.17286	1.48313	2.6401	0
ARIH2OS	10.8948	7.81432	10.1182	16.7679	17.5929	14.0897	3.96015	30.5373
ZBED8	9.33836	15.6286	20.2364	28.3319	37.5316	17.056	17.1606	59.2783
NPTXR	1.55639	0	0	0	0	0	0	0
FAM200A	35.797	33.4899	32.8841	30.6447	36.3587	27.4379	50.1619	38.9201
PPP2R2A	107.391	96.0045	78.416	63.0241	69.1988	77.8644	52.802	40.1176
C19orf73	3.11279	2.23266	1.26477	12.1423	5.86431	5.19096	3.96015	6.58647
ZNF880	7.78196	4.46532	2.52955	1.73461	7.03717	6.67409	1.32005	0
TRIM16	20.2331	11.1633	22.7659	27.1755	15.2472	23.7301	7.9203	19.1607
FAM45B	6.22557	6.69799	6.32387	1.73461	9.38289	5.19096	2.6401	1.79631
TIGD1	34.2406	26.7919	31.6193	39.3178	34.013	32.6289	40.9215	97.5996
XKR9	1.55639	0	1.26477	0	1.17286	2.96626	3.96015	0
LINC01465	0	1.11633	0	1.15641	3.51859	4.44939	2.6401	0
C1orf229	0	0	1.26477	5.20383	2.34572	1.48313	1.32005	0
SLC12A8	1.55639	0	0	0	4.69145	1.48313	1.32005	18.5619
FADS3	7.78196	7.81432	15.1773	15.6115	18.7658	23.7301	18.4807	47.9016
CCNL2	231.903	261.221	227.659	307.026	319.018	263.256	322.092	157.477
UBA52	795.317	903.112	849.928	556.231	794.027	898.036	770.909	539.492
MYBPHL	3.11279	2.23266	1.26477	1.73461	0	0	1.32005	0
PPT2	23.3459	26.7919	36.6784	45.678	39.8773	36.3367	29.0411	47.9016
C5orf55	15.5639	13.396	29.0898	20.8153	15.2472	10.3819	13.2005	22.1545
ZNF630	0	0	0	0	1.17286	0.741565	0	0
TIAF1	0	0	0	0	1.17286	0	2.6401	0
BTBD19	0	2.23266	0	2.31281	0	0	0	0
FAM185A	32.6843	30.1409	26.5603	44.5216	36.3587	29.6626	30.3611	41.3152
URAHP	0	1.11633	0	0	0	0	1.32005	0
POTEJ	0	1.11633	0	0	0	0	0	0
LINC00152	0	4.46532	1.26477	0	2.34572	4.44939	9.24035	2.39508
RNU2-65P	0	0	0	0	0	0	1.32005	0
RNA5SP317	0	1.11633	0	0	2.34572	0	1.32005	0
RN7SKP16	0	0	2.52955	0	0	0	0	0
RNU2-17P	0	1.11633	0	0.578203	0	0	0	0
RNU6-262P	0	0	0	0.578203	0	0	0	0
RNU6-101P	0	0	0	0	0	0	0	0.59877
RN7SKP114	0	0	0	0	1.17286	0	0	0
RNA5SP118	1.55639	0	0	0.578203	2.34572	2.2247	1.32005	2.39508
RN7SKP139	0	1.11633	0	0	2.34572	0	1.32005	0
RNU6-613P	0	0	0	1.15641	0	0	0	5.38893
RN7SKP56	0	0	0	0.578203	0	0	1.32005	0
RN7SKP150	0	0	0	0	0	0.741565	0	0
RN7SKP271	1.55639	0	0	0	0	0	0	0
RNU2-5P	6.22557	0	1.26477	0	5.86431	1.48313	2.6401	0
RNU4-25P	0	0	0	0	1.17286	0	0	0
RNU6-519P	1.55639	0	0	0	0	0	0	0
RNU6-628P	0	0	1.26477	0	0	0	0	0
RN7SKP38	0	0	0	0	0	0	0	0.59877
RNU2-7P	0	0	0	1.15641	0	0.741565	0	0
RNA5SP229	0	0	0	0	0	0	0	1.19754
RNA5SP144	0	0	0	0.578203	0	0	0	0
RNU2-68P	0	0	1.26477	1.15641	0	0	0	0
RNU6-321P	0	0	0	0	0	0.741565	0	0
RN7SKP29	0	0	1.26477	0	0	0	0	0
RN7SKP97	0	0	0	0.578203	0	0.741565	0	0
RNU6-564P	0	1.11633	0	0	0	0	1.32005	0
RNU4-22P	0	0	0	0	0	0.741565	0	0
RNU6-130P	0	0	0	0	1.17286	1.48313	0	0
RNA5SP247	0	0	1.26477	0	0	0	0	0
RN7SKP252	0	0	0	0	3.51859	0	0	0
RN7SKP112	0	0	0	1.73461	0	0	0	0
RNU4-88P	0	0	0	0	1.17286	0	0	0
RNU4-61P	0	1.11633	0	0	0	0	0	0
RNA5SP39	1.55639	0	0	0	0	0	0	0
RNU2-22P	0	0	0	0	1.17286	0.741565	1.32005	0.59877
RNA5SP221	0	0	0	0	0	0	1.32005	0
RNU6-387P	0	1.11633	1.26477	0	0	0.741565	0	0
RNY3P8	0	5.58166	0	0.578203	3.51859	3.70783	0	3.59262
RNU6-722P	0	0	0	0	1.17286	0	0	0
RNU6-516P	0	0	0	0.578203	1.17286	0	0	0
ZNF385D-AS2	1.55639	0	0	0	0	0	0	0
FTH1P10	0	0	1.26477	0.578203	0	0	0	0
MEG9	0	1.11633	0	0.578203	0	0	0	0
RPL17P17	0	0	0	0	1.17286	0.741565	0	0
LINC00473	0	0	0	0	1.17286	0	0	0
RPS26P15	0	1.11633	0	0	0	0	0	0
HMGN2P18	1.55639	0	1.26477	0	1.17286	0.741565	0	0
FAM115B	0	0	0	1.15641	0	0	0	0
GAPDHP69	0	2.23266	0	0	1.17286	0	1.32005	0
NUTM2A-AS1	26.4587	34.6063	17.7068	31.223	42.223	40.0445	30.3611	23.352
TRPC6P	0	0	1.26477	0	0	0	0	0
EXOSC6	38.9098	53.5839	41.7375	60.7113	35.1859	31.8873	42.2416	94.6057
VPS52	48.2482	32.3736	41.7375	142.238	49.2602	31.8873	59.4022	156.279
RPL23AP53	12.4511	3.34899	2.52955	9.82945	8.21003	2.2247	2.6401	1.19754
CDRT15	1.55639	0	0	0	0	0	0	0
ATP6V0E1P2	0	0	2.52955	0	0	0	0	0
CSNK1A1P1	0	0	0	2.89101	1.17286	0	0	0
KIF28P	1.55639	0	0	0	2.34572	2.2247	0	0
RABGAP1L-IT1	0	0	0	3.46922	0	0	0	0
EEF1A1P8	0	0	0	0	1.17286	0	0	0
LINC00630	9.33836	16.745	11.383	47.4126	24.6301	14.8313	6.60025	14.9693
ZNF844	9.33836	4.46532	3.79432	5.20383	9.38289	11.1235	2.6401	0
SNRPBP1	0	0	1.26477	0	0	0	0	0
TMSB4XP4	0	0	0	0.578203	0	0	0	0.59877
DHRSX-IT1	1.55639	0	0	1.15641	0	0	0	0
CKMT1A	0	0	3.79432	0	0	0	0	0
RBMX2P3	0	0	0	0	0	0.741565	0	0
TVP23CP1	1.55639	2.23266	1.26477	0	4.69145	0.741565	0	0
EEF1A1P24	0	0	0	0	0	0	0	0.59877
RPL34P26	0	1.11633	0	0	0	0	0	0.59877
LINC00571	0	0	1.26477	1.15641	0	0	0	0
ADH5P3	1.55639	0	0	0	0	0.741565	0	0.59877
NSUN5P1	12.4511	17.8613	16.4421	38.1614	14.0743	16.3144	14.5205	28.741
MIR503HG	1.55639	0	1.26477	0	0	0	0	0
LINC00205	3.11279	4.46532	3.79432	6.93843	5.86431	2.96626	2.6401	2.39508
MIR1255B1	0	0	0	0	1.17286	0	0	0
CD99P1	0	0	0	1.15641	4.69145	3.70783	1.32005	7.78401
LGALS8-AS1	0	0	1.26477	0.578203	0	0	0	0
UBE2E1-AS1	0	1.11633	2.52955	0	1.17286	2.2247	1.32005	0
ENTPD3-AS1	17.1203	15.6286	30.3546	10.9859	26.9758	32.6289	26.401	32.3336
IL10RB-AS1	0	0	0	0.578203	0	0	0	0
CERS1	7.78196	4.46532	3.79432	5.20383	5.86431	3.70783	3.96015	15.568
RPS20P14	1.55639	2.23266	0	0.578203	3.51859	3.70783	0	0
CFL1P1	4.66918	10.047	10.1182	9.82945	1.17286	10.3819	5.2802	0.59877
DAZAP2P1	0	0	0	0.578203	1.17286	0	1.32005	1.79631
MYCNUT	0	1.11633	1.26477	9.25124	4.69145	2.2247	0	2.99385
NPM1P19	1.55639	0	1.26477	0	3.51859	0	0	0
HLA-DPB1	0	0	0	0	0	0	1.32005	0
ABCC5-AS1	0	1.11633	0	0	0	0	0	0
OSER1-AS1	26.4587	22.3266	15.1773	30.0665	22.2844	29.6626	19.8007	36.525
CCNJP2	1.55639	2.23266	2.52955	0	1.17286	0.741565	0	0
HMGB1P12	4.66918	8.93065	10.1182	1.73461	3.51859	2.96626	7.9203	1.79631
ZNF32-AS3	0	0	2.52955	2.31281	0	0	0	0
MTND1P27	0	1.11633	0	0	0	0	0	0
ROR1-AS1	1.55639	0	0	1.73461	0	0.741565	1.32005	0
AFG3L1P	46.6918	54.7002	56.9148	57.8203	63.3345	50.4264	67.3225	44.9078
HNRNPRP1	0	1.11633	0	0	0	0	0	0
ATP5C1P1	1.55639	0	2.52955	0.578203	0	1.48313	0	0
RPL21P32	0	0	1.26477	0	1.17286	0	2.6401	0
MIR181A2HG	15.5639	18.9776	12.6477	7.51664	15.2472	19.2807	18.4807	1.79631
EPB41L4A-AS1	54.4738	69.2125	68.2978	41.0524	65.6803	68.9656	48.8418	19.1607
CCNT2-AS1	1.55639	2.23266	0	0.578203	1.17286	0.741565	1.32005	5.9877
CPTP	1.55639	2.23266	2.52955	4.04742	2.34572	2.96626	5.2802	4.79016
GAPDHP55	1.55639	0	0	1.15641	0	0	0	0
EGFR-AS1	0	0	1.26477	0.578203	0	0	0	4.19139
LINC00691	0	0	0	0	0	0.741565	0	0
SNHG14	174.316	146.239	153.038	119.688	117.286	162.403	125.405	43.7102
UBE2FP1	0	2.23266	0	0	0	0	0	0
LINC01057	3.11279	0	1.26477	4.04742	2.34572	1.48313	0	0
RPS24P8	1.55639	2.23266	3.79432	1.73461	0	2.2247	1.32005	1.19754
CYP4F25P	0	1.11633	0	0	0	0	0	0.59877
PTPN2P2	1.55639	0	0	0	0	0	0	0
UBE2SP2	0	0	2.52955	1.15641	1.17286	1.48313	0	0.59877
LINC01248	4.66918	0	0	0	0	0	0	0
AMMECR1-IT1	0	0	0	0	0	0.741565	0	0
HCG14	3.11279	0	0	0.578203	2.34572	2.2247	1.32005	1.79631
HMGB1P9	0	0	0	0.578203	0	0	0	0.59877
DNAJC27-AS1	1.55639	4.46532	3.79432	5.20383	9.38289	5.19096	3.96015	2.99385
C5orf66	0	0	0	0.578203	0	0	0	0
HAGLR	7.78196	11.1633	16.4421	2.89101	7.03717	8.89878	13.2005	6.58647
RPS6P8	0	0	0	0	1.17286	0	0	0
MRRFP1	1.55639	0	1.26477	0	0	0	0	0
MINOS1P3	0	0	0	0	0	0	1.32005	0
PDCL3P6	0	0	1.26477	0	0	0	0	0
SLC25A5-AS1	6.22557	0	2.52955	6.36023	7.03717	2.2247	3.96015	20.957
LINC01142	0	0	0	0	0	0.741565	0	0
MSL3P1	3.11279	2.23266	0	3.46922	3.51859	1.48313	1.32005	2.39508
IFIT6P	1.55639	1.11633	0	0	0	0.741565	1.32005	0
RPL7P7	0	1.11633	0	0	0	0	1.32005	0
CHL1-AS2	0	0	0	0	0	0	1.32005	0
DPRXP1	0	0	0	0.578203	0	0	0	0
MTND2P5	0	0	0	0	2.34572	0	0	1.19754
OACYLP	0	0	1.26477	0	0	0	0	0
LINC00703	0	0	1.26477	0	0	0	0	0
GPC6-AS2	0	1.11633	1.26477	0	0	1.48313	1.32005	0
RPL7P57	0	0	0	0.578203	0	0	1.32005	1.19754
RPL19P12	6.22557	6.69799	6.32387	1.15641	4.69145	5.19096	6.60025	1.19754
IFNA22P	1.55639	0	0	0	1.17286	1.48313	0	0
STK24-AS1	0	0	0	3.46922	2.34572	1.48313	1.32005	0
KRT18P27	0	0	0	0	0	0	1.32005	0
ADM5	0	1.11633	1.26477	0	0	0.741565	0	0
PRKAR2A-AS1	1.55639	1.11633	0	0	0	0	0	0
SLC31A1P1	1.55639	0	0	0	0	0	0	0
LINC00539	1.55639	0	5.0591	0.578203	0	0	0	4.19139
MKRN5P	1.55639	1.11633	0	0	0	0	0	0
ATP5F1P1	0	0	0	1.15641	1.17286	0	0	0
PGAM1P6	0	1.11633	1.26477	0	1.17286	0	0	0
ATXN1L	12.4511	17.8613	13.9125	17.3461	7.03717	12.6066	21.1208	1.79631
RPL36P16	0	0	0	0.578203	0	0	0	0.59877
SAMM50P1	0	0	1.26477	0	0	0	0	0
LINC00365	1.55639	0	0	0	0	0	0	0
LINC00620	0	0	0	0.578203	0	0	0	0
SMIM13	26.4587	32.3736	29.0898	21.3935	37.5316	24.4717	30.3611	28.1422
TMLHE-AS1	0	0	0	0	0	0.741565	0	0
SNRPGP15	0	0	1.26477	0.578203	1.17286	2.96626	2.6401	0.59877
EIF4BP3	1.55639	0	1.26477	1.15641	0	0.741565	0	0.59877
FAM96AP2	0	0	0	0	1.17286	0	0	0
HNRNPA1P48	37.3534	34.6063	40.4728	24.2845	38.7044	43.7524	40.9215	31.7348
ZMIZ1-AS1	0	1.11633	0	0	2.34572	0.741565	1.32005	0
SVIL-AS1	24.9023	17.8613	12.6477	21.9717	32.8401	22.247	23.7609	0.59877
RPS5P2	1.55639	0	0	1.73461	1.17286	0	0	0
BMS1P12	0	0	1.26477	0	0	0	0	0
RTCA-AS1	10.8948	4.46532	3.79432	1.73461	2.34572	5.93252	1.32005	4.19139
SH3BP5-AS1	9.33836	2.23266	2.52955	0	2.34572	5.93252	2.6401	0.59877
IPO8P1	0	0	1.26477	0	0	0	0	0
RASAL2-AS1	0	2.23266	0	1.15641	0	0	2.6401	2.39508
LAMTOR5-AS1	0	4.46532	6.32387	4.62562	4.69145	1.48313	1.32005	0
E2F3-IT1	1.55639	0	1.26477	0	0	0.741565	1.32005	0
OR11M1P	0	1.11633	0	0	0	0	0	0
CEP57L1P1	1.55639	1.11633	0	0	1.17286	1.48313	0	1.19754
TEX26-AS1	0	1.11633	0	0	0	0	0	0
HSPA8P7	0	0	0	0	1.17286	0	0	0
EIF4A2P4	0	0	1.26477	0	1.17286	0.741565	1.32005	0
CETN4P	1.55639	0	1.26477	0	0	1.48313	0	0
TUBB4BP2	1.55639	0	0	0	0	0	0	0
LINC00853	0	0	0	0	0	0	1.32005	0
ARL5AP4	0	0	1.26477	0	0	0	0	0
BTF3P4	0	0	0	0.578203	0	0	1.32005	0
THRB-IT1	1.55639	1.11633	1.26477	0	1.17286	0.741565	0	0
BTF3P9	0	0	1.26477	0	0	0	0	0
GCSHP5	4.66918	4.46532	6.32387	4.04742	1.17286	1.48313	6.60025	4.79016
LINC00240	6.22557	1.11633	1.26477	0	4.69145	1.48313	2.6401	0
OPA1-AS1	0	0	0	0	0	0	1.32005	0
RPL29P11	1.55639	5.58166	3.79432	1.15641	2.34572	4.44939	1.32005	2.39508
YBX1P1	4.66918	1.11633	3.79432	0.578203	1.17286	1.48313	1.32005	2.99385
C17orf89	364.196	342.714	376.903	200.636	329.574	378.198	378.854	267.052
TSSC1-IT1	1.55639	0	0	0	0	0	0	5.38893
RPS4XP16	3.11279	1.11633	1.26477	0	5.86431	5.93252	3.96015	0
VPS26BP1	0	0	0	0	0	0.741565	0	0
POT1-AS1	3.11279	1.11633	1.26477	0	4.69145	1.48313	2.6401	0
TIMM8BP2	0	1.11633	1.26477	0	4.69145	2.2247	1.32005	0
LINC00863	6.22557	4.46532	2.52955	6.93843	5.86431	2.96626	7.9203	2.99385
SUCLA2P1	0	0	1.26477	0	0	0	1.32005	0
ATP5G1P8	0	0	1.26477	0	0	0	0	0
LINC01266	0	0	0	0.578203	0	0	0	0
PSAT1P4	1.55639	2.23266	0	0.578203	0	0.741565	1.32005	0
KCNC4-AS1	0	0	0	0	0	0.741565	0	0
SUMO2P3	0	0	0	0	2.34572	1.48313	3.96015	0
LARGE-AS1	0	1.11633	2.52955	0	0	0	2.6401	0
INE1	0	1.11633	0	0	1.17286	1.48313	2.6401	0
PARP4P2	0	0	1.26477	0	0	0	0	0
PPP1R8P1	0	0	1.26477	0	3.51859	1.48313	2.6401	0.59877
RPL29P12	0	1.11633	0	1.73461	0	2.2247	0	0.59877
UBE2D3P1	1.55639	0	1.26477	0	3.51859	0.741565	0	1.79631
IFNWP4	0	0	0	0	0	0	1.32005	0
EIF4BP7	0	0	0	0.578203	1.17286	0	0	0
HMGB3P22	1.55639	0	0	0	1.17286	0.741565	0	0
PRPF38AP1	0	0	0	0.578203	0	0	0	0
RPL23AP2	3.11279	11.1633	1.26477	1.73461	7.03717	2.2247	5.2802	1.19754
WWC3-AS1	3.11279	0	0	0	0	0	0	0
LINC00337	0	0	0	0	0	0.741565	0	0
PFN1P4	0	0	0	0	0	0	0	0.59877
DAP3P1	0	0	0	0	0	0.741565	0	0
SNORA71A	0	1.11633	0	0	0	0	0	0
RPL3P7	1.55639	1.11633	2.52955	2.31281	4.69145	4.44939	0	1.19754
SETP20	0	0	0	0	1.17286	0.741565	0	0
RANP4	0	1.11633	0	0.578203	0	0.741565	0	0
LINC00237	0	1.11633	2.52955	0	0	2.96626	2.6401	0
PSME2P2	14.0075	14.5123	10.1182	11.5641	21.1115	15.5729	10.5604	11.3766
DYNC1I2P1	3.11279	4.46532	3.79432	2.89101	3.51859	0.741565	3.96015	2.39508
GOLGA2P7	1.55639	0	1.26477	0	1.17286	2.2247	1.32005	0.59877
NPM1P39	3.11279	0	0	2.31281	1.17286	5.93252	3.96015	1.79631
LINC00618	0	0	0	0	2.34572	0	0	0
DUTP6	0	0	1.26477	1.73461	1.17286	3.70783	1.32005	2.39508
OSTM1-AS1	4.66918	0	0	1.73461	0	0	0	0
RPSAP56	10.8948	10.047	13.9125	5.78203	14.0743	15.5729	21.1208	7.78401
PLEKHM1	3.11279	2.23266	0	9.82945	1.17286	0.741565	0	16.7656
ZNF33BP1	1.55639	0	0	0	0	6.67409	0	0
RPS12P26	0	1.11633	1.26477	0	0	0	0	0
LINC00092	0	0	0	1.15641	0	0	0	0
MIR137HG	0	0	0	0	1.17286	0	0	0
SMARCE1P1	0	0	1.26477	0	1.17286	0	0	0
HSPA7	0	0	0	0.578203	1.17286	1.48313	1.32005	0
PLA2G12AP2	1.55639	0	0	0	0	0	0	0
DDX26B-AS1	0	0	0	0	1.17286	0	0	0
RPL21P107	0	0	0	0	0	0.741565	0	0
RPS2P1	0	0	0	0.578203	0	0.741565	0	0.59877
ST13P6	1.55639	0	0	1.15641	1.17286	0.741565	1.32005	0.59877
ZNRF2P2	0	0	1.26477	0	0	0	0	0
TAF1A-AS1	10.8948	10.047	10.1182	3.46922	10.5558	7.41565	5.2802	4.19139
OSTCP2	1.55639	0	0	0	0	0	0	0
HMGB3P1	0	0	0	0	0	0.741565	0	0
SNX18P3	0	0	0	0	1.17286	0	0	0
SLC25A5P8	1.55639	0	0	0	0	0	0	0
RPF2P1	0	2.23266	0	0	0	0.741565	2.6401	0
PPP1R26-AS1	0	0	2.52955	4.62562	1.17286	0	0	0.59877
NRSN2-AS1	12.4511	18.9776	21.5012	34.6922	18.7658	15.5729	22.4408	7.18524
PGM5P4	0	0	0	0	0	0	1.32005	0
RPS15AP17	0	0	0	0	0	0	0	0.59877
RPL21P3	0	1.11633	0	0	1.17286	0	0	0
RBMS1P1	1.55639	0	1.26477	0.578203	0	1.48313	0	0.59877
TNPO1P1	1.55639	2.23266	2.52955	0	1.17286	1.48313	1.32005	0
BOLA3-AS1	24.9023	33.4899	18.9716	17.9243	11.7286	22.9885	22.4408	23.9508
MPRIP-AS1	1.55639	0	1.26477	0	0	0	1.32005	0
RPS15AP10	3.11279	1.11633	1.26477	3.46922	0	2.96626	3.96015	0
TPI1P4	0	0	0	0	0	0	0	1.19754
FDPSP1	1.55639	2.23266	0	0.578203	0	0	0	0
RFPL1S	1.55639	1.11633	1.26477	0	1.17286	0	0	0
JPX	26.4587	24.5593	17.7068	4.62562	19.9386	14.0897	9.24035	0.59877
PLCB1-IT1	0	0	0	0	0	0.741565	0	0
NUTM2B-AS1	35.797	52.4676	35.4137	35.8486	39.8773	48.9433	46.2017	37.7225
LINC00475	0	0	0	0	2.34572	0	1.32005	0
MKRN2OS	1.55639	1.11633	0	0.578203	0	4.44939	0	0
STIP1P3	0	0	1.26477	0	0	0	0	0.59877
ZNF385D-AS1	0	1.11633	1.26477	0	0	0	1.32005	0
NAALADL2-AS1	0	0	0	0	0	0	1.32005	0
C2CD4D	0	0	0	0	0	0.741565	0	0
UBE2D3P2	0	0	0	0	0	0	0	0.59877
LINC01492	0	0	0	0	0	0	1.32005	0
CCT4P2	0	1.11633	1.26477	0	0	1.48313	1.32005	0
DOCK4-AS1	0	1.11633	0	0	1.17286	0.741565	0	0
RPL35P5	1.55639	1.11633	3.79432	0	2.34572	0	1.32005	0.59877
NCBP2-AS1	0	0	0	2.89101	0	0	0	0
EDNRB-AS1	0	0	0	0.578203	0	0	0	0
MTOR-AS1	0	1.11633	0	0	0	0.741565	0	0
ZNF469	0	0	0	0.578203	0	0.741565	0	0
C9orf135-AS1	1.55639	1.11633	0	0	1.17286	1.48313	1.32005	0
MTND2P28	485.595	539.188	432.553	175.774	365.933	413.052	389.415	211.366
SNRPEP5	1.55639	5.58166	0	0	2.34572	0	0	0.59877
RPL35AP4	0	1.11633	0	0	0	0.741565	0	0
SBDSP1	54.4738	41.3043	43.0023	44.5216	44.5687	40.7861	38.2814	16.7656
FAM195B	163.421	121.68	136.596	185.025	207.597	173.526	201.968	161.668
FAM225B	0	0	0	0	0	0.741565	0	0
LAGE3P1	1.55639	0	0	0	1.17286	0	1.32005	0.59877
HNRNPA1P35	1.55639	1.11633	1.26477	0	1.17286	0	0	0.59877
SLC26A6	46.6918	20.094	55.6501	45.678	31.6673	27.4379	31.6812	70.6549
PTPRD-AS1	6.22557	3.34899	2.52955	4.62562	11.7286	18.5391	3.96015	13.1729
NMNAT1P2	1.55639	0	0	0	0	0	0	0
FGD5-AS1	105.835	94.8881	89.799	134.143	82.1003	91.9541	83.1631	107.779
NEK4P1	0	3.34899	0	0	0	0	0	0
NPM1P18	0	0	0	0	1.17286	0	0	0
SNHG23	7.78196	11.1633	24.0307	2.31281	9.38289	5.93252	13.2005	0
LINC00431	0	0	0	0.578203	0	0	1.32005	0.59877
LINC01389	0	0	0	0	1.17286	0	0	2.39508
DHRS4L1	1.55639	1.11633	1.26477	0	0	0.741565	1.32005	0
MIAT	0	0	0	0	0	0	1.32005	0
LSM3P3	1.55639	0	0	0	0	0	0	0.59877
TRAM2-AS1	9.33836	7.81432	11.383	40.4742	18.7658	9.64035	11.8804	13.1729
UBXN7-AS1	0	1.11633	1.26477	0	0	0	0	1.79631
RPL7P45	0	1.11633	0	0	0	0	0	0.59877
LINC00626	0	1.11633	10.1182	0	0	0	0	0
FAM229A	1.55639	0	1.26477	0.578203	0	0.741565	1.32005	2.99385
ERCC6	20.2331	18.9776	10.1182	23.7063	18.7658	7.41565	7.9203	11.9754
RUSC1-AS1	28.0151	40.1879	39.208	37.5832	28.1487	16.3144	15.8406	23.9508
LINC00115	1.55639	1.11633	1.26477	1.15641	0	2.96626	0	0
LINC01456	0	0	0	1.73461	0	0	0	0
MTND2P9	0	0	0	0	0	0	0	0.59877
RPS27P16	0	0	0	0.578203	0	0	0	4.19139
RPL7P59	0	0	0	0.578203	0	0	3.96015	0
RIMKLBP2	0	0	1.26477	0.578203	2.34572	1.48313	1.32005	0
NOL7	449.798	391.832	499.586	303.556	404.637	384.131	427.696	284.416
CACYBPP1	1.55639	0	0	1.15641	0	0	0	0
BANF1P5	0	0	1.26477	0	0	0	0	0
PCA3	0	1.11633	0	1.73461	2.34572	0.741565	0	0
SATB2-AS1	3.11279	1.11633	2.52955	4.04742	3.51859	6.67409	2.6401	0
ELFN1	0	0	0	0	0	0	0	2.39508
ABHD11-AS1	0	0	0	0	2.34572	0	0	0
MTND1P23	0	3.34899	0	1.15641	1.17286	0.741565	1.32005	0
PIGBOS1	56.0301	42.4206	43.0023	35.2704	32.8401	55.6174	36.9614	26.9447
HMGB1P26	0	1.11633	1.26477	0	0	0	1.32005	0
SNRPEP7	1.55639	0	1.26477	0	0	0	0	0
KCNIP2-AS1	1.55639	0	0	2.89101	0	0	2.6401	0
CCT8P1	6.22557	4.46532	3.79432	2.89101	0	3.70783	1.32005	1.19754
FGF13-AS1	0	0	0	0	0	0	1.32005	0
PPIAP21	0	0	1.26477	0	0	0	0	0
TLK2P1	0	2.23266	0	0.578203	1.17286	0.741565	0	0
MEMO1P1	7.78196	15.6286	10.1182	2.89101	3.51859	2.96626	6.60025	2.99385
HMGB3P20	0	0	0	0	0	0	1.32005	0
HNRNPA3P4	1.55639	0	0	0	0	0	0	0
UQCRFS1P1	7.78196	3.34899	8.85342	6.93843	4.69145	1.48313	2.6401	4.19139
EIF3LP3	0	0	1.26477	0	1.17286	2.2247	1.32005	0
SEC11B	0	0	0	1.15641	0	0	0	0.59877
AHCTF1P1	1.55639	0	0	0.578203	2.34572	0	1.32005	0
BAIAP2-AS1	6.22557	5.58166	8.85342	3.46922	9.38289	8.15722	5.2802	0.59877
SLC25A39P1	0	0	1.26477	0	0	0.741565	0	0
AP4B1-AS1	0	0	0	2.31281	0	0	0	2.39508
TEX22	0	0	0	2.31281	1.17286	2.2247	1.32005	5.9877
LINC00685	0	0	0	5.20383	1.17286	0	5.2802	5.38893
SGMS1-AS1	0	0	1.26477	3.46922	1.17286	0	2.6401	0
RPS12P5	1.55639	0	0	0	0	1.48313	0	0
LEMD1-AS1	0	0	0	2.31281	0	0	0	0
RPL37AP1	10.8948	1.11633	2.52955	1.15641	5.86431	2.96626	2.6401	0
ZNF32-AS1	3.11279	0	0	1.73461	5.86431	0.741565	1.32005	0
MRPL35P3	0	0	0	0	0	0.741565	0	0
PTP4A1P3	0	0	1.26477	0	0	0.741565	0	0
UBE2V2P1	0	1.11633	0	0	0	0	0	0
GTF2H2B	7.78196	4.46532	8.85342	4.62562	3.51859	2.2247	3.96015	2.99385
PSPHP1	87.158	77.0268	82.2103	37.005	71.5446	76.3812	73.9228	35.9262
ARPC3P1	0	0	0	0	1.17286	0	0	0
ZNF192P1	1.55639	3.34899	0	0	0	0	0	0
NUP50-AS1	10.8948	12.2796	11.383	14.4551	14.0743	14.8313	29.0411	13.7717
NMD3P1	0	0	0	0	0	0.741565	0	0
POTENP	0	0	5.0591	0	1.17286	0	0	0
RPL10AP6	21.7895	14.5123	15.1773	5.20383	8.21003	9.64035	9.24035	4.19139
TERF1P5	0	0	0	0	0	0.741565	0	0
HAGLROS	0	0	0	0	0	0	1.32005	0
MIR29B1	4.66918	4.46532	2.52955	0	4.69145	2.2247	1.32005	3.59262
PARD3-AS1	0	0	1.26477	1.73461	0	1.48313	0	0
IFNA20P	1.55639	0	0	0	0	0	0	0
RPS14P3	6.22557	5.58166	5.0591	4.62562	3.51859	6.67409	9.24035	2.99385
TPI1P1	32.6843	16.745	26.5603	19.6589	14.0743	16.3144	18.4807	14.9693
SLC16A1-AS1	24.9023	30.1409	31.6193	9.82945	36.3587	42.2692	33.0012	11.3766
SLC25A5P5	0	0	1.26477	0	0	0	0	0
HMGN2P7	0	0	0	1.15641	0	0	0	0.59877
CYP2D8P	0	0	0	0	1.17286	0	0	0
ADAM1B	1.55639	0	0	0	0	0	0	0
UPF3AP1	1.55639	0	1.26477	0.578203	0	0	0	0
TMEM185B	23.3459	21.2103	18.9716	62.4459	19.9386	13.3482	17.1606	64.6672
USF1P1	0	0	0	0	1.17286	0	0	0
KIRREL-IT1	0	1.11633	1.26477	0	0	0	1.32005	0
RPS7P10	4.66918	2.23266	0	6.36023	2.34572	2.2247	1.32005	1.19754
RPL7P22	0	1.11633	2.52955	0	0	2.2247	0	0
FTH1P20	40.4662	34.6063	25.2955	9.25124	18.7658	20.7638	22.4408	7.18524
FTLP3	20.2331	20.094	17.7068	9.25124	26.9758	16.3144	14.5205	8.38279
RPL21P110	0	0	1.26477	0	2.34572	0	0	0
ACTG1P12	1.55639	0	0	0	0	0	0	0
RPL7P37	0	0	0	0	0	0	1.32005	0
PLCG1-AS1	0	0	0	0.578203	0	1.48313	2.6401	0
KIF4B	0	0	0	1.15641	0	0	1.32005	0
IGBP1P1	0	1.11633	1.26477	0	0	0	1.32005	0
PWWP2AP1	0	2.23266	1.26477	0	1.17286	1.48313	9.24035	0
ENTPD1-AS1	23.3459	29.0246	18.9716	23.1281	24.6301	30.4042	9.24035	38.9201
LENG8-AS1	0	0	2.52955	1.73461	3.51859	2.96626	1.32005	0
SDCBPP1	0	0	0	0	0	0.741565	0	0
FAM66C	0	0	2.52955	2.31281	1.17286	0.741565	3.96015	0
TMEM256P2	3.11279	0	0	1.73461	1.17286	0	3.96015	0
HSBP1L1	12.4511	23.443	16.4421	4.04742	15.2472	22.247	17.1606	7.18524
PSMD5-AS1	9.33836	13.396	1.26477	27.7537	16.4201	8.89878	9.24035	23.9508
TAS2R46	1.55639	0	0	0	0	0	1.32005	0.59877
TBCAP1	4.66918	3.34899	1.26477	3.46922	2.34572	4.44939	5.2802	2.39508
PGAM4	0	1.11633	0	0.578203	1.17286	0	0	0
OSTCP8	0	1.11633	0	0	0	0	0	0
PAICSP3	1.55639	0	0	0	0	0	0	0
EEF1GP3	0	0	0	0	0	0	1.32005	0
ATE1-AS1	1.55639	0	0	0	0	0.741565	0	0
H3F3AP5	1.55639	0	1.26477	1.73461	3.51859	4.44939	0	0
LINC01359	1.55639	1.11633	1.26477	0.578203	0	0.741565	0	0
BSN-AS2	1.55639	0	0	0	0	0	1.32005	1.19754
LINC00161	0	1.11633	0	0	0	0	0	0
RPS4XP2	1.55639	1.11633	1.26477	0	1.17286	0	0	0
DANCR	482.482	447.649	365.52	153.224	571.184	536.893	464.657	195.798
RHEBP2	1.55639	1.11633	6.32387	2.31281	5.86431	2.2247	2.6401	1.79631
COX6A1P2	14.0075	6.69799	10.1182	4.62562	7.03717	11.1235	3.96015	6.58647
HMGN1P24	1.55639	2.23266	0	0	0	0	1.32005	0
CENPCP1	0	0	0	0	0	0	0	0.59877
NBPF2P	0	0	2.52955	1.15641	0	0	1.32005	0.59877
SNRPEP10	0	0	0	0	1.17286	0	0	0
SLC8A1-AS1	6.22557	7.81432	5.0591	3.46922	8.21003	4.44939	7.9203	0.59877
LINC00511	35.797	45.7696	72.0921	67.0715	29.3215	34.8536	36.9614	9.58033
C14orf132	14.0075	24.5593	24.0307	16.1897	7.03717	9.64035	10.5604	1.79631
WDR46	57.5865	49.1186	80.9455	169.413	65.6803	60.0668	92.4035	107.779
RPL41P1	10.8948	12.2796	12.6477	5.78203	15.2472	20.0223	5.2802	8.98156
FOCAD-AS1	0	1.11633	1.26477	1.15641	0	0	1.32005	1.79631
SDHDP2	0	1.11633	0	0	0	0	0	0
RBMX2P5	0	0	1.26477	0	0	0	0	0
HMGB3P8	0	0	0	0	0	0.741565	0	0
RPS28P7	59.1429	41.3043	48.0614	34.6922	48.0873	47.4602	34.3213	35.9262
PIGQP1	0	1.11633	0	0	0	0	0	0
PARP1P1	1.55639	0	0	0	0	0	0	0
LMCD1-AS1	1.55639	1.11633	1.26477	4.04742	4.69145	5.93252	3.96015	0
RPL12P44	1.55639	0	0	0	0	0	2.6401	0
ZNF717	20.2331	16.745	12.6477	30.6447	23.4572	34.112	14.5205	0
WDR11-AS1	0	1.11633	0	0	0	0	1.32005	0
MYL6P3	0	0	0	0.578203	0	0	0	0
TRGC2	0	1.11633	1.26477	0	1.17286	1.48313	0	0
ST7-AS1	0	0	2.52955	0.578203	0	1.48313	0	0
CNN2P1	0	1.11633	0	0	2.34572	0	0	0
SUB1P1	0	1.11633	1.26477	0.578203	0	0	0	0.59877
RPL31P12	0	0	1.26477	0	0	0	0	0.59877
HCG15	0	0	0	0	0	0.741565	0	0
WASH7P	0	0	0	0.578203	0	0	0	0
FAM155A-IT1	1.55639	0	1.26477	0	3.51859	0.741565	3.96015	0
MIS18A-AS1	1.55639	1.11633	0	1.73461	1.17286	0.741565	1.32005	3.59262
SMIM2-AS1	1.55639	0	0	3.46922	2.34572	2.96626	0	3.59262
YWHAZP7	0	0	0	0	0	0.741565	0	0
KLLN	0	1.11633	0	0.578203	0	0	0	0
MTND4P15	0	0	0	0	1.17286	0	0	0
HAUS6P1	4.66918	1.11633	3.79432	1.73461	4.69145	2.96626	5.2802	1.19754
PARG	79.376	103.819	80.9455	81.5266	64.5074	102.336	68.6426	97.5996
HNRNPKP2	0	1.11633	0	0.578203	0	0	1.32005	0
RBM26-AS1	29.5715	26.7919	31.6193	16.7679	18.7658	21.5054	26.401	4.79016
TP73-AS1	3.11279	8.93065	10.1182	35.2704	10.5558	6.67409	15.8406	22.1545
DLG1-AS1	0	0	0	0	0	0.741565	0	0
FTH1P16	0	1.11633	1.26477	0.578203	0	0	1.32005	0
PPIAP2	4.66918	1.11633	2.52955	0	2.34572	2.2247	1.32005	0
EIF4A2P2	0	0	0	0	0	1.48313	1.32005	0
KIF9-AS1	1.55639	5.58166	5.0591	2.31281	5.86431	4.44939	7.9203	3.59262
ZMYM4-AS1	1.55639	0	0	0	0	0	0	0
ATP5G1P4	1.55639	1.11633	0	0.578203	0	0	0	2.39508
LINC00310	0	1.11633	1.26477	0	0	0	1.32005	0
SCAMP4	1.55639	15.6286	11.383	21.3935	21.1115	11.1235	17.1606	26.9447
LTB	0	0	0	0	0	0.741565	0	0
MIR1302-2	0	2.23266	2.52955	0.578203	0	0	0	0.59877
MIR1302-9	0	2.23266	2.52955	0.578203	0	0	0	0.59877
MIR1302-10	0	2.23266	2.52955	0.578203	0	0	0	0.59877
MIR1302-11	0	2.23266	2.52955	0.578203	0	0	0	0.59877
RPS20P15	1.55639	0	0	1.73461	0	0	0	0
RPL7P6	1.55639	2.23266	0	0	1.17286	2.2247	0	0
SLC2A1-AS1	0	1.11633	0	0	1.17286	0.741565	0	0
SPAG5-AS1	0	0	1.26477	2.31281	0	0	0	0
ATP5G1P5	0	1.11633	0	0	0	0	0	1.19754
CERS6-AS1	0	0	0	0	0	0	1.32005	0
PHBP11	0	0	0	0.578203	0	0	0	0.59877
SNRPEP3	0	0	0	0	1.17286	0	0	0
LINC01132	0	0	0	0	1.17286	0	1.32005	0
SOX21-AS1	18.6767	21.2103	12.6477	4.04742	12.9015	17.056	18.4807	12.5742
ISCA1P6	0	0	0	0	0	0.741565	0	0
CYCSP24	0	0	0	0.578203	0	0.741565	0	0
MIR3916	21.7895	4.46532	5.0591	6.93843	18.7658	16.3144	18.4807	12.5742
LINC01068	0	0	0	0	0	0.741565	0	0
ATP5A1P2	0	0	0	0.578203	0	0	0	0
MED28P3	3.11279	0	0	0	2.34572	0.741565	1.32005	0
GCOM2	0	1.11633	0	0	2.34572	0.741565	0	0.59877
RPL7P12	0	3.34899	1.26477	1.15641	3.51859	1.48313	2.6401	0
FAM212B-AS1	0	0	0	0	0	0.741565	0	0
SLC9A7P1	1.55639	0	0	0	0	0	0	0
CARM1P1	0	0	2.52955	1.73461	1.17286	0.741565	2.6401	0
SUCLA2-AS1	3.11279	1.11633	0	0.578203	2.34572	0	2.6401	0.59877
SEPT2P1	0	0	0	0	0	0	1.32005	0
DPY19L2P3	1.55639	3.34899	3.79432	4.04742	4.69145	2.2247	5.2802	0
PSPC1P1	0	0	1.26477	0	0	0	0	1.19754
FAM66A	0	1.11633	0	0.578203	0	0.741565	0	0.59877
PSMA2P3	0	0	0	0	0	0	1.32005	0.59877
RBPJP6	0	0	0	0	0	0	1.32005	0
SRGAP3-AS3	0	0	0	0	0	0	1.32005	0
RPL3P2	12.4511	7.81432	5.0591	5.20383	4.69145	2.2247	6.60025	5.9877
CYCSP46	0	0	0	0	1.17286	0	0	0
LINC01341	0	0	0	2.31281	0	1.48313	0	0
TARID	0	1.11633	1.26477	2.89101	3.51859	1.48313	2.6401	0
PIN4P1	6.22557	7.81432	8.85342	5.78203	4.69145	7.41565	9.24035	3.59262
TRIM60P18	4.66918	2.23266	0	0	0	0	2.6401	0
RPL7AP65	1.55639	1.11633	0	0	0	0	0	0
DHX9P1	0	0	0	0	0	0	0	0.59877
RAPGEF4-AS1	0	0	0	0	0	0	1.32005	0
HMGN2P21	0	0	1.26477	0	1.17286	0.741565	1.32005	1.19754
HSPD1P9	1.55639	0	0	0	2.34572	0	0	0
POLR2J2	6.22557	2.23266	2.52955	6.93843	5.86431	7.41565	7.9203	3.59262
SEC63P1	1.55639	4.46532	1.26477	1.73461	2.34572	3.70783	1.32005	0.59877
LYPLAL1-AS1	1.55639	0	0	0	0	0.741565	1.32005	1.19754
LINC01515	34.2406	27.9083	13.9125	36.4268	29.3215	37.8198	21.1208	10.7779
RPL7P47	0	1.11633	0	0	1.17286	0	0	0
PNKDP1	0	0	0	0	1.17286	0	0	0
MFI2-AS1	0	1.11633	0	1.15641	1.17286	0	1.32005	1.19754
ST13P19	1.55639	0	0	0	0	0	0	0
LINC00568	17.1203	6.69799	3.79432	9.25124	7.03717	4.44939	10.5604	5.38893
CASP16	0	0	0	0	1.17286	0	0	0
RPL3P1	0	0	0	0	0	1.48313	0	0.59877
TLE1P1	0	0	1.26477	0.578203	0	0	0	0.59877
PPIAP19	0	0	1.26477	0	0	0	0	0
GEMIN8P4	6.22557	4.46532	2.52955	6.93843	3.51859	2.2247	2.6401	0
PTPN2P1	0	1.11633	0	0	0	0	0	0
RNF144A-AS1	9.33836	6.69799	17.7068	5.78203	12.9015	6.67409	10.5604	4.79016
C1orf143	1.55639	3.34899	1.26477	0	5.86431	2.96626	1.32005	0
OFD1P17	0	1.11633	0	0	0	0	0	0
NLGN1-AS1	1.55639	1.11633	1.26477	0	2.34572	0.741565	0	1.79631
NACAP1	0	3.34899	3.79432	1.15641	2.34572	0	0	0
GAPDHP1	29.5715	22.3266	31.6193	23.7063	30.4944	20.7638	30.3611	17.9631
TXNP5	0	0	0	0.578203	1.17286	0	0	0
EFCAB14-AS1	0	1.11633	0	0	2.34572	0	0	0
MT-ATP8	342.406	340.481	336.43	120.844	256.857	241.009	260.05	155.082
PSMD8P1	0	1.11633	0	0	0	0	0	0
RALY-AS1	6.22557	1.11633	2.52955	6.93843	0	1.48313	2.6401	0.59877
KATNBL1P6	0	1.11633	1.26477	0	1.17286	0	0	1.79631
LYPLA2P1	0	0	1.26477	0.578203	0	0	0	0
PCAT6	9.33836	12.2796	8.85342	8.67304	10.5558	8.89878	11.8804	0
BMS1P17	0	1.11633	0	0	0	0	0	0
C19orf24	216.339	192.009	217.541	101.185	143.089	206.897	139.925	95.2045
GAPDHP45	0	0	0	0	1.17286	0	0	0
CYP4F29P	4.66918	3.34899	5.0591	0	4.69145	2.2247	3.96015	0
GUSBP11	0	1.11633	1.26477	0	0	0	1.32005	0
RPL17P43	0	0	0	0	1.17286	0.741565	0	0
CELSR3-AS1	3.11279	0	1.26477	1.15641	1.17286	2.96626	3.96015	5.9877
ITPKB-IT1	1.55639	0	0	1.73461	1.17286	1.48313	0	0
LINC01004	3.11279	3.34899	2.52955	0.578203	1.17286	8.89878	0	5.9877
HMGN2P25	0	0	0	0	0	0.741565	1.32005	0
CCT6P1	18.6767	20.094	13.9125	17.3461	15.2472	15.5729	29.0411	7.78401
PTMAP1	0	0	1.26477	0.578203	0	0	2.6401	0
ARL5AP3	1.55639	0	0	0	0	0	0	0
TSTD3	21.7895	20.094	24.0307	15.0333	19.9386	16.3144	7.9203	8.38279
SDAD1P1	1.55639	5.58166	2.52955	7.51664	2.34572	0	1.32005	0
CXorf28	4.66918	4.46532	12.6477	5.20383	15.2472	11.865	10.5604	0
OST4	308.166	313.689	309.87	163.053	272.104	278.087	233.649	164.063
LINC01125	1.55639	1.11633	0	0	1.17286	0.741565	1.32005	0
RPL21P50	0	0	1.26477	0	0	0	0	0
RAB11FIP1P1	0	0	0	0	0	0	1.32005	0
TMSB10P1	0	1.11633	0	0	0	0	0	0
RPL15P18	0	1.11633	0	0	1.17286	0.741565	3.96015	0
EEF1A1P11	7.78196	4.46532	0	1.15641	2.34572	2.2247	3.96015	1.19754
DAP3P2	1.55639	0	0	0	0	0	0	0
CCDC183-AS1	0	0	0	2.31281	0	0	0	0
OR7E26P	0	0	1.26477	0	0	0	0	0
SNRPGP9	1.55639	1.11633	0	0	0	0.741565	0	0
SPCS2P4	12.4511	16.745	17.7068	13.2987	12.9015	14.0897	11.8804	9.58033
C1orf233	48.2482	58.0492	72.0921	209.888	90.3104	56.359	100.324	122.149
RPL7P52	0	0	0	0	1.17286	0.741565	0	0
HK2P1	0	0	0	0.578203	0	0	0	0
ZNF883	56.0301	49.1186	25.2955	28.3319	46.9145	54.1343	39.6015	42.5127
HOTAIR	56.0301	90.4228	97.3876	45.0998	139.571	130.516	126.725	33.5311
FCF1P2	6.22557	3.34899	2.52955	4.04742	9.38289	7.41565	5.2802	11.3766
HNRNPCP7	1.55639	4.46532	0	1.73461	0	0	1.32005	0.59877
PSMD10P1	0	0	0	0	0	1.48313	0	0
PROB1	0	0	0	0	0	0.741565	0	0
TTC3-AS1	1.55639	0	0	0	0	0	0	0
ARL17B	4.66918	4.46532	5.0591	0.578203	7.03717	4.44939	3.96015	1.79631
TNKS2-AS1	6.22557	2.23266	2.52955	6.93843	1.17286	3.70783	0	19.1607
DHFR	52.9174	55.8166	45.5319	43.3652	41.0502	43.0108	60.7223	59.2783
SAPCD1	0	0	0	1.15641	0	0.741565	0	0
RPL7L1P8	0	0	0	0	1.17286	0	0	0
WEE2-AS1	0	0	1.26477	4.62562	0	2.2247	1.32005	0.59877
MRPL45P2	7.78196	5.58166	2.52955	10.4077	5.86431	11.865	5.2802	0.59877
THRB-AS1	3.11279	0	1.26477	0	0	1.48313	0	0
LINC01128	23.3459	21.2103	25.2955	35.2704	16.4201	20.7638	15.8406	29.9385
FAM207BP	0	0	0	0.578203	0	0	0	0.59877
HMGB3P4	0	2.23266	0	0	0	0.741565	0	0
BACH1-IT2	0	1.11633	1.26477	0	0	0	1.32005	0
MIR4500HG	6.22557	6.69799	10.1182	10.4077	7.03717	11.1235	10.5604	11.9754
ATP5G2P4	0	1.11633	0	0	0	0	1.32005	0
RPL23AP12	0	0	1.26477	0	1.17286	1.48313	0	0
SEPT7-AS1	3.11279	6.69799	2.52955	2.31281	1.17286	4.44939	2.6401	0
EEF1DP1	3.11279	4.46532	1.26477	3.46922	0	2.96626	1.32005	2.39508
UBAC2-AS1	7.78196	2.23266	5.0591	16.7679	9.38289	12.6066	13.2005	0
OR7E128P	3.11279	1.11633	1.26477	0	2.34572	1.48313	0	0
LINC01344	0	0	0	0	0	0	1.32005	0
RPS13P2	9.33836	7.81432	8.85342	6.36023	10.5558	12.6066	9.24035	3.59262
MTCO1P3	3.11279	2.23266	0	1.15641	0	0.741565	0	0.59877
SNRPD2P1	1.55639	0	1.26477	0	0	0.741565	1.32005	0
AKT3-IT1	1.55639	0	0	0	2.34572	0.741565	0	0.59877
SATB1-AS1	43.579	37.9553	31.6193	23.7063	59.8159	54.8758	48.8418	39.5188
HCG23	0	1.11633	0	0	0	0.741565	2.6401	0
MTND1P9	0	0	0	1.15641	0	0	0	0
EXOSC3P1	0	1.11633	0	0	1.17286	0	0	0
RPL30P13	1.55639	0	0	0	0	0.741565	1.32005	5.9877
CDCA4P1	0	0	0	1.73461	0	0	0	0
VDAC1P8	14.0075	16.745	15.1773	12.1423	15.2472	12.6066	14.5205	2.39508
DUTP1	1.55639	1.11633	1.26477	0	0	0.741565	0	0
RPS3AP54	1.55639	0	1.26477	0	0	0	0	0
TMPOP1	0	0	0	0	0	0	1.32005	0
PSMA6P2	0	0	0	0	0	0.741565	0	0
ANKRD20A8P	1.55639	0	0	0	1.17286	0	0	0
CALM2P2	1.55639	0	1.26477	0.578203	1.17286	1.48313	1.32005	1.19754
ASTN2-AS1	0	0	0	0	0	0	1.32005	0
MEOX2-AS1	0	0	0	0	1.17286	0	0	0
MED4-AS1	0	0	0	0	0	0.741565	0	0
RPL41	849.791	817.154	787.954	501.302	794.027	886.171	764.309	584.4
AGBL5-IT1	0	2.23266	0	0.578203	0	1.48313	0	0
VIM-AS1	0	4.46532	1.26477	4.04742	4.69145	5.93252	6.60025	5.9877
ACTG1P2	0	0	1.26477	0	0	0	0	0
EIF4A1P10	4.66918	7.81432	10.1182	4.04742	3.51859	2.96626	7.9203	5.9877
RPS7P4	0	0	0	0	0	0.741565	0	0.59877
ACTBP1	0	0	0	0	0	0	0	1.19754
SNX18P4	0	0	1.26477	0	0	0	0	0
ANKRD10-IT1	1.55639	5.58166	3.79432	6.36023	4.69145	2.96626	0	2.39508
KCNQ5-AS1	4.66918	2.23266	1.26477	1.15641	0	0	0	0
TCP1P1	0	0	0	0.578203	0	0	0	0
ATP5HP2	0	0	0	0	0	0	0	0.59877
PTGES3P3	0	0	0	1.73461	1.17286	2.2247	2.6401	0
SERPINH1P1	0	0	0	0.578203	0	1.48313	0	0
LINC00242	0	1.11633	2.52955	1.15641	1.17286	0.741565	0	0
KRT18P4	0	1.11633	0	0	0	0	0	0
BTF3L4P4	1.55639	0	0	0	0	0	0	0
MT1P3	0	0	1.26477	0	0	0	0	0
PNPT1P1	0	0	0	0	1.17286	0.741565	0	0
LINC00377	0	0	0	0	0	0	1.32005	0
ST13P13	0	0	0	0	0	0.741565	1.32005	0.59877
REV3L-IT1	0	0	3.79432	1.73461	2.34572	0	1.32005	0
TUBB8P1	0	0	0	0	1.17286	0	0	1.79631
HMGB1P45	0	0	0	0	0	0	1.32005	0
KRT8P12	12.4511	6.69799	5.0591	23.1281	1.17286	2.2247	5.2802	19.7594
DLEU1-AS1	0	0	1.26477	0	0	0	0	0
NUTF2P7	1.55639	0	0	0	0	0	0	0
ACAP2-IT1	1.55639	0	0	0	0	0	0	0
ACTG1P9	0	0	1.26477	1.15641	1.17286	0	0	0
DPY19L1P1	12.4511	14.5123	8.85342	10.4077	18.7658	17.7976	14.5205	10.7779
HMGB1P16	0	0	1.26477	0	0	0	0	0
RALGAPA1P	9.33836	3.34899	1.26477	1.15641	3.51859	4.44939	3.96015	2.99385
ANKRD26P4	0	0	0	0	0	1.48313	0	0
RLIMP1	0	2.23266	0	0.578203	1.17286	0	0	0
PATL2	0	0	0	3.46922	0	0	0	0
ALG13-AS1	0	0	0	0	0	1.48313	0	0
HNRNPA1P53	1.55639	0	0	0	0	0	0	0.59877
SACS-AS1	0	0	0	0	0	1.48313	0	0.59877
RPL21P44	0	0	0	0	0	0.741565	0	0
ACVR2B-AS1	0	1.11633	1.26477	0	4.69145	5.19096	0	3.59262
SUCLA2P3	0	0	0	0	0	0.741565	1.32005	0
MYL8P	0	0	1.26477	0	0	0	0	0
PRDX3P1	0	0	2.52955	0	1.17286	0.741565	0	0
MTATP8P2	3.11279	0	0	0	0	2.2247	2.6401	0
MBNL1-AS1	3.11279	4.46532	3.79432	1.15641	7.03717	2.96626	1.32005	3.59262
RPL4P4	21.7895	17.8613	13.9125	6.36023	18.7658	15.5729	29.0411	10.1791
NAMPTL	10.8948	10.047	13.9125	9.82945	9.38289	9.64035	14.5205	7.78401
MAST4-AS1	0	0	0	0	0	0.741565	0	0
ZNF492	26.4587	21.2103	16.4421	19.0807	25.803	17.056	30.3611	2.39508
SOS1-IT1	0	2.23266	0	0	3.51859	0	0	9.58033
EIF2S2P2	1.55639	0	0	0	0	0.741565	0	0
EEF1DP3	0	0	0	0	0	0	1.32005	0
LINC01054	0	1.11633	0	0	0	0.741565	0	0
LINC01159	3.11279	0	3.79432	1.73461	3.51859	5.93252	2.6401	0.59877
RPL7P10	1.55639	0	2.52955	0	1.17286	0	0	0
RPS15P5	1.55639	2.23266	0	1.73461	3.51859	4.44939	1.32005	1.19754
XIST	31.1279	23.443	31.6193	10.4077	22.2844	24.4717	15.8406	0
ZNF688	21.7895	20.094	21.5012	47.9908	36.3587	19.2807	23.7609	42.5127
RPL35AP21	3.11279	2.23266	0	0	2.34572	2.96626	3.96015	0
CCNB1IP1P1	0	0	0	0	0	0.741565	0	0
DDX50P1	3.11279	0	0	0.578203	2.34572	0.741565	2.6401	0.59877
PET100	26.4587	34.6063	34.1489	13.8769	29.3215	31.1457	40.9215	27.5434
OGFR-AS1	1.55639	0	0	0	0	0	1.32005	0
IMMTP1	1.55639	0	0	0	0	0	0	0
LINC01315	91.8272	92.6555	92.3285	57.2421	76.236	82.3138	50.1619	80.2352
SEPT7P7	0	0	0	0	3.51859	0.741565	0	0
RPL7P46	0	1.11633	0	1.15641	0	0	0	0
RPS4XP5	0	0	0	0	1.17286	0	0	0
KIF25-AS1	6.22557	0	0	0	1.17286	1.48313	0	0
YWHAZP3	3.11279	15.6286	10.1182	9.82945	8.21003	10.3819	9.24035	8.98156
PRPS1L1	0	0	0	0	1.17286	0	0	0
EIF4EP2	12.4511	13.396	20.2364	10.9859	11.7286	12.6066	10.5604	8.38279
MTND2P2	0	2.23266	0	0	0	0	0	0
ZRANB2-AS2	4.66918	3.34899	7.58864	2.89101	3.51859	5.19096	3.96015	0
TOB1-AS1	0	0	2.52955	3.46922	1.17286	1.48313	0	2.99385
MIR181A1HG	98.0528	69.2125	65.7682	65.9151	106.73	110.493	81.8431	52.093
AKR1B1P1	0	1.11633	0	0	0	0	0	1.19754
RPL5P4	3.11279	1.11633	3.79432	1.15641	7.03717	4.44939	2.6401	0.59877
ALMS1-IT1	0	0	1.26477	0	0	0	2.6401	0
ANKRD36BP2	3.11279	0	0	0	0	0	0	0
UBBP1	0	1.11633	1.26477	0	0	0	0	0
AK3P3	3.11279	2.23266	0	0.578203	1.17286	2.96626	0	0
ANKRD66	0	1.11633	0	0	0	0.741565	2.6401	0
HSPD1P6	0	1.11633	0	0	0	0	0	0
RPL4P6	0	1.11633	1.26477	6.36023	3.51859	0	2.6401	0
MTAPP2	0	0	0	0	0	0.741565	0	0
STK24P1	0	0	0	0.578203	0	0	0	0
PRRT3-AS1	10.8948	24.5593	18.9716	8.67304	29.3215	22.247	21.1208	22.1545
TMEM254-AS1	12.4511	7.81432	7.58864	34.114	7.03717	17.056	2.6401	11.3766
ME2P1	0	0	0	0.578203	0	0	0	0
LHX4-AS1	459.136	404.112	435.082	320.324	378.834	407.119	363.014	238.909
SEPHS1P4	0	0	0	0.578203	0	0	0	0
HOXB-AS1	1.55639	2.23266	1.26477	0	7.03717	3.70783	3.96015	1.79631
C9orf147	6.22557	0	0	1.15641	3.51859	9.64035	2.6401	5.9877
FTH1P5	1.55639	3.34899	3.79432	1.15641	1.17286	0.741565	0	0.59877
RPL4P5	1.55639	0	1.26477	0.578203	5.86431	3.70783	2.6401	1.19754
PHBP9	0	0	1.26477	0	0	0	1.32005	0
MIRLET7DHG	0	0	0	0	0	0	0	0.59877
HNRNPA1P59	0	0	1.26477	0	0	0	0	0
ARMC2-AS1	0	0	0	0	0	0	1.32005	0
NAALADL2-AS3	0	0	0	0	1.17286	0	0	0
BANF1P2	0	0	0	0.578203	0	0	0	0
TOMM20P4	1.55639	1.11633	1.26477	0	0	0	0	0.59877
ELOVL2-AS1	1.55639	6.69799	12.6477	6.36023	3.51859	14.0897	9.24035	5.9877
LINC00159	1.55639	0	0	0	1.17286	0.741565	0	0
HMGN2P3	14.0075	4.46532	11.383	7.51664	8.21003	3.70783	5.2802	2.39508
FANCD2P2	0	1.11633	0	1.73461	0	1.48313	1.32005	3.59262
NCAPD2P1	0	0	0	0	0	0	0	0.59877
TPI1P2	3.11279	1.11633	2.52955	0	1.17286	0.741565	3.96015	0.59877
RPL4P3	0	0	0	1.15641	0	0	0	0
DSCR9	1.55639	1.11633	0	0	0	0	1.32005	0.59877
GOLGA6L5P	0	0	0	1.15641	1.17286	0	1.32005	0
TCEA1P2	20.2331	20.094	21.5012	18.5025	18.7658	17.7976	22.4408	20.957
LINC00856	7.78196	10.047	8.85342	11.5641	1.17286	4.44939	5.2802	0
SERPINB9P1	1.55639	0	0	0	0	0	0	0
NEK2P4	0	0	0	0	1.17286	0	0	0
ANKRD18B	0	0	0	0	0	0	0	0.59877
PA2G4P4	1.55639	0	0	1.15641	1.17286	0	0	0.59877
PROX1-AS1	0	0	0	0	0	2.2247	1.32005	0
PSMG3-AS1	7.78196	5.58166	6.32387	5.20383	7.03717	2.96626	2.6401	6.58647
VAV3-AS1	0	0	0	1.15641	3.51859	0	1.32005	0
MKX-AS1	0	2.23266	1.26477	0	2.34572	0	1.32005	0
RPL19P21	0	1.11633	0	1.15641	2.34572	1.48313	0	0
PPP5D1	6.22557	5.58166	2.52955	1.15641	3.51859	3.70783	6.60025	0
THAP7-AS1	6.22557	4.46532	3.79432	8.67304	7.03717	2.2247	1.32005	14.3705
COL6A4P1	0	1.11633	0	0	0	0	0	0
LIMD1-AS1	0	1.11633	0	0	0	0	0	9.58033
HMGB1P11	0	1.11633	1.26477	0.578203	1.17286	0	0	0
FAM133DP	3.11279	1.11633	1.26477	0.578203	1.17286	2.96626	0	0
ZNF32-AS2	0	0	0	1.73461	3.51859	0.741565	0	0.59877
SF3A3P1	0	0	1.26477	0	0	0	0	0
ACTG1P14	0	1.11633	0	0.578203	0	0.741565	0	0
GTF2IRD1P1	0	0	1.26477	4.62562	0	0	0	0
CCT5P2	0	1.11633	1.26477	0.578203	0	0	0	0
PHBP12	0	0	0	0	0	1.48313	0	0
FTX	65.3685	81.4922	51.8557	34.114	48.0873	64.5162	39.6015	31.7348
RPSAP8	0	0	0	0	0	0.741565	0	0
HMGB1P27	0	0	0	0	1.17286	0.741565	1.32005	0
HM13-AS1	1.55639	0	1.26477	0	0	0	0	0
DYNLL1P7	0	1.11633	0	0	0	0.741565	0	0
UQCRHP1	0	0	0	0.578203	0	0	0	0
RPS23P8	12.4511	6.69799	7.58864	4.04742	5.86431	8.89878	2.6401	7.78401
DNM3OS	0	1.11633	0	0	0	0	0	0
CYP4F60P	0	0	0	0	0	0.741565	0	0
USP12-AS2	0	0	0	0	1.17286	0	0	0
KLHL7-AS1	1.55639	3.34899	1.26477	0	2.34572	0.741565	3.96015	2.39508
PABPC1P3	1.55639	1.11633	1.26477	0	3.51859	1.48313	5.2802	0.59877
ENO1-AS1	1.55639	4.46532	1.26477	2.31281	0	2.2247	9.24035	0.59877
FBXW4P1	1.55639	2.23266	2.52955	0	2.34572	0.741565	1.32005	0
LINC01001	0	0	0	0	0	0.741565	0	0
RPL10P3	3.11279	1.11633	2.52955	0	3.51859	2.96626	2.6401	0.59877
MEIS1-AS2	1.55639	1.11633	0	0	1.17286	0.741565	0	0
SDAD1P2	1.55639	0	0	0.578203	0	0	1.32005	0
RHOQP3	0	1.11633	0	0	0	0	0	0
VN1R108P	3.11279	1.11633	2.52955	7.51664	0	0	0	4.79016
PSAT1P3	1.55639	0	1.26477	0	1.17286	0.741565	0	0
SMARCE1P5	0	1.11633	0	0.578203	1.17286	1.48313	0	0
HLA-K	0	0	0	0	0	0	1.32005	0
YY2	3.11279	0	3.79432	1.73461	2.34572	0.741565	2.6401	1.79631
CBX1P1	0	1.11633	0	0	0	0	0	0
RPL31P2	0	0	0	0.578203	0	0.741565	0	0
ZNF674-AS1	74.7069	50.2349	60.7091	55.5075	83.2732	70.4487	63.3624	54.4881
GOT2P2	0	0	0	0	0	0	0	0.59877
TSEN15P1	0	0	1.26477	0.578203	0	0	1.32005	0
FBXW11P1	1.55639	0	0	0	4.69145	2.2247	0	0
STMND1	0	1.11633	0	0	1.17286	0.741565	1.32005	0
RPS18P12	7.78196	4.46532	8.85342	1.73461	4.69145	4.44939	1.32005	2.39508
RPS3P1	0	0	0	1.15641	0	0	1.32005	0
HHATL-AS1	0	1.11633	0	0	0	0	0	0
RPL36AP39	0	0	0	0.578203	0	0	0	0
DSTNP1	0	1.11633	1.26477	1.15641	2.34572	0.741565	1.32005	0
HSBP1	2094.9	1954.7	1898.43	1150.62	1740.53	1783.46	1753.03	1168.8
RPL12P15	0	1.11633	0	0	0	0	0	0
RPL7P32	0	3.34899	3.79432	1.15641	0	2.96626	0	0
CDC20P1	0	0	1.26477	0	0	0	0	0
LINC00326	14.0075	10.047	3.79432	0	5.86431	7.41565	6.60025	0
LINC00271	1.55639	10.047	3.79432	8.09484	10.5558	11.1235	5.2802	5.9877
RPL7L1P9	0	0	0	0	0	0	0	0.59877
NPM1P9	0	0	1.26477	0	0	0	2.6401	0
GAPDHP64	0	0	0	0	0	0.741565	0	0.59877
HCG18	110.504	96.0045	67.033	67.6497	90.3104	86.0216	81.8431	72.4512
GYG1P3	0	0	0	0	0	0.741565	0	0
BTF3P10	1.55639	0	0	0.578203	1.17286	0.741565	0	0
TCF7L1-IT1	1.55639	0	0	1.15641	1.17286	0	0	0
MORF4L2-AS1	6.22557	4.46532	1.26477	0	3.51859	4.44939	2.6401	2.99385
KLF3-AS1	9.33836	2.23266	2.52955	13.2987	15.2472	17.056	10.5604	0
RPL7P56	0	0	0	0	0	0.741565	0	0.59877
YBX1P2	0	0	1.26477	1.15641	1.17286	2.2247	1.32005	0.59877
EEF1B2P1	1.55639	2.23266	0	0	0	0.741565	0	1.19754
LINC00852	1.55639	2.23266	0	0	0	0	1.32005	0
RPL17P49	0	0	0	0	1.17286	0	0	0
ARF4P4	0	0	0	0	0	0.741565	0	0
LINC01423	0	0	1.26477	0	0	0	0	0
CCDC147-AS1	0	0	1.26477	4.04742	0	0.741565	1.32005	0
RPS3AP3	0	1.11633	0	0	0	1.48313	0	0
C1DP1	3.11279	3.34899	1.26477	0.578203	3.51859	3.70783	6.60025	4.79016
ITPR1-AS1	3.11279	1.11633	0	0	1.17286	0	3.96015	7.18524
LINC00704	0	0	0	0	0	0	1.32005	0
RPL36P2	0	0	0	0	0	0.741565	0	0
TBL1XR1-AS1	1.55639	0	0	0	1.17286	1.48313	0	1.19754
CLIC1P1	0	0	0	0.578203	0	0	1.32005	0
RPL34P6	0	2.23266	1.26477	0	1.17286	0	0	0
ACTG1P10	0	0	1.26477	0	0	0.741565	0	0
VDAC1P6	0	3.34899	1.26477	0	1.17286	0.741565	0	0.59877
RNF2P1	3.11279	1.11633	5.0591	1.73461	2.34572	3.70783	5.2802	8.98156
LINC01516	0	0	0	0	0	0.741565	0	0
TIMM8AP1	0	0	1.26477	0	0	0	0	0
RNASEH1P2	0	0	0	0	0	0	0	0.59877
PRDX3P2	0	1.11633	1.26477	1.15641	1.17286	0.741565	1.32005	0
LINC00441	0	1.11633	1.26477	2.31281	3.51859	0.741565	1.32005	0
SNRPGP13	0	0	0	0	1.17286	0	0	0
RPS18	3631.06	3480.72	3241.62	1846.78	3612.41	3480.91	3147	1945.4
PTMAP4	0	0	2.52955	0	0	0	0	0
FAM225A	0	3.34899	0	0	0	0	0	0
USMG5P1	0	2.23266	0	0.578203	1.17286	0	3.96015	0
PTCHD3P2	0	0	0	0	0	0.741565	0	0
EIF4A1P11	0	0	2.52955	0.578203	0	0	0	0
MTND2P19	0	1.11633	0	0	0	0	0	0
RPL7P21	1.55639	0	1.26477	0	2.34572	0.741565	0	0.59877
FAHD2CP	15.5639	20.094	16.4421	28.3319	10.5558	10.3819	10.5604	5.9877
RPS23P9	0	1.11633	0	0	0	0	0	0
SNORD62A	0	0	0	0	1.17286	0	0	0
SNORD62B	0	0	0	0	1.17286	0	0	0
DLEU2	7.78196	7.81432	5.0591	12.1423	4.69145	5.93252	3.96015	5.9877
AGBL5-AS1	1.55639	0	1.26477	3.46922	2.34572	0	0	3.59262
FSIP2-AS1	1.55639	0	0	0	0	0	0	0
RPS6KA2-AS1	0	0	0	0	0	0.741565	0	0
OGFOD1P1	1.55639	0	0	0	0	0.741565	1.32005	0
DIRC3	0	1.11633	0	0	0	0	1.32005	0
EIF1P3	0	0	0	0	0	0.741565	0	0.59877
RPL21P43	1.55639	0	1.26477	0	0	1.48313	0	0
LINC00574	0	0	1.26477	0	1.17286	0	0	0
PABPC1P1	0	0	2.52955	0	1.17286	0	0	0
LINC00899	12.4511	13.396	12.6477	6.36023	5.86431	14.0897	11.8804	4.79016
LINC-PINT	20.2331	11.1633	18.9716	17.3461	12.9015	14.8313	5.2802	0
VN1R110P	0	0	0	1.15641	0	0	0	0
HMGN2P38	0	0	0	0	0	0.741565	0	0
GAPDHP59	0	1.11633	0	0	0	0	0	0
EMBP1	3.11279	1.11633	1.26477	2.31281	5.86431	1.48313	3.96015	4.79016
DLX6-AS1	9.33836	5.58166	149.243	0	0	0	9.24035	0
MIR4426	3.11279	5.58166	3.79432	1.15641	5.86431	0.741565	2.6401	0
LINC01354	0	0	0	0	0	1.48313	0	0
TMEM44-AS1	17.1203	13.396	20.2364	16.7679	25.803	21.5054	14.5205	24.5496
LINC00575	0	0	0	0	0	0.741565	0	0
DBIL5P	0	0	0	0	0	0.741565	0	4.79016
HMGB3P14	0	0	0	0	1.17286	0	0	0
IPO9-AS1	1.55639	1.11633	2.52955	0	1.17286	0	1.32005	0.59877
SNRPFP1	0	1.11633	0	0.578203	1.17286	0.741565	0	0.59877
NDUFB1P1	0	1.11633	0	0	2.34572	0.741565	0	0.59877
PRH1	1.55639	1.11633	0	0	0	2.96626	1.32005	3.59262
TRAF3IP2-AS1	10.8948	12.2796	6.32387	16.1897	22.2844	13.3482	13.2005	18.5619
DARS-AS1	0	0	0	0	1.17286	1.48313	0	0
SETP10	0	0	0	0	1.17286	0	0	0
IDH1-AS1	6.22557	5.58166	5.0591	3.46922	2.34572	4.44939	1.32005	0
MAP1LC3BP1	0	0	1.26477	0	1.17286	0	0	0
TAPBP	63.8121	70.3289	97.3876	196.589	127.842	98.6282	93.7235	226.934
RPS7P3	0	0	0	0.578203	0	3.70783	0	0
PHKA1-AS1	0	2.23266	1.26477	0	0	0	0	0
DPY19L1P2	0	7.81432	2.52955	2.31281	4.69145	2.96626	6.60025	6.58647
PPP1R2P3	0	0	0	0	0	1.48313	0	0
ANXA2P2	3.11279	3.34899	7.58864	5.20383	8.21003	5.93252	14.5205	7.18524
EP300-AS1	1.55639	0	0	0.578203	0	0.741565	0	1.79631
CAP1P2	0	0	0	0	0	0.741565	0	0.59877
FAAHP1	0	0	0	2.89101	0	0	0	0
LSM12P1	29.5715	33.4899	22.7659	19.6589	24.6301	39.303	15.8406	20.3582
PSMD10P3	0	0	0	0	0	0	1.32005	0
LINC01105	1.55639	0	0	0	0	0.741565	0	0
NPM1P34	0	0	1.26477	0	0	0	0	0
SLC4A1APP1	0	0	1.26477	0	0	0	0	0
LINC01063	0	0	0	0.578203	0	0.741565	0	0
TMEM253	0	0	0	1.15641	0	0	1.32005	0
LINC01031	0	0	0	0	0	0	1.32005	0
RFX3-AS1	7.78196	2.23266	3.79432	0.578203	9.38289	5.19096	7.9203	6.58647
TMA7	197.662	199.823	183.392	105.233	173.584	189.099	178.207	105.982
MCTS1	381.316	346.063	333.9	178.086	309.635	363.367	360.374	235.916
RPS15AP12	1.55639	0	1.26477	0.578203	0	0.741565	0	0.59877
LINC00867	0	0	1.26477	6.36023	0	0	0	0
ST13P4	0	4.46532	0	2.31281	2.34572	1.48313	1.32005	2.39508
RAB9BP1	0	0	0	0	0	0.741565	0	0
RAP2C-AS1	3.11279	0	3.79432	0	1.17286	2.2247	1.32005	0
USP12-AS1	0	0	0	0	0	0.741565	1.32005	0
MTND4P24	0	1.11633	0	0.578203	1.17286	0	0	0
FTH1P7	0	3.34899	3.79432	3.46922	3.51859	0	5.2802	1.19754
RPL3P8	0	1.11633	0	0	0	0.741565	1.32005	0
ASCL5	0	0	0	0.578203	0	0	0	0
BTF3L4P1	0	0	1.26477	0	0	0	1.32005	0
GNG12-AS1	1.55639	3.34899	5.0591	2.89101	8.21003	5.19096	5.2802	0
FAM215B	0	1.11633	1.26477	0	1.17286	0	0	1.19754
CLCP1	0	0	0	0	1.17286	0.741565	0	0
RPS27AP2	0	0	0	0	0	1.48313	0	0
RPL4P2	0	0	1.26477	0	0	0	0	0
FTLP2	1.55639	3.34899	2.52955	0.578203	1.17286	0.741565	0	0
SKA2P1	0	1.11633	2.52955	0	0	1.48313	0	0
LINC00493	82.4888	97.1208	88.5342	54.9293	70.3717	82.3138	83.1631	74.8463
RPL5P6	0	0	1.26477	0.578203	0	0.741565	0	0
TMPRSS11CP	1.55639	4.46532	0	0	2.34572	2.96626	1.32005	0
RAD17P1	0	0	0	0	0	0.741565	0	0
KNOP1P4	0	0	0	0	1.17286	0	0	0
RPL21P131	4.66918	6.69799	3.79432	0	2.34572	2.96626	2.6401	1.79631
GXYLT1P3	0	0	0	0.578203	0	0	0	0
C9orf172	0	0	1.26477	1.15641	0	0.741565	0	6.58647
LARS2-AS1	0	0	0	0.578203	1.17286	0	0	0
BMPR1APS2	0	0	0	0	0	0.741565	0	0
EEF1B2P3	18.6767	20.094	18.9716	10.4077	17.5929	20.0223	19.8007	9.58033
TGFB2-AS1	15.5639	15.6286	6.32387	9.25124	10.5558	11.865	11.8804	0
RPL12P11	0	0	0	0	0	1.48313	0	0
RPL3P12	0	0	0	0	1.17286	0	0	0
LINC00945	3.11279	0	1.26477	2.89101	2.34572	0	0	0
RPL36P19	0	0	0	0	1.17286	0	0	0
C21orf37	0	1.11633	0	0	0	0.741565	0	1.19754
RPL3P4	21.7895	23.443	18.9716	16.7679	29.3215	18.5391	15.8406	13.7717
EEF1A1P3	6.22557	1.11633	1.26477	0.578203	2.34572	3.70783	1.32005	0
KANTR	35.797	20.094	22.7659	20.2371	25.803	17.7976	15.8406	29.9385
TIMM9P2	0	1.11633	0	0	0	0	0	0
RPL31P35	0	0	0	0.578203	0	0	1.32005	0
PRPS1P2	0	0	2.52955	0	0	0	0	0
LINC01431	1.55639	1.11633	0	0	1.17286	0	0	0.59877
GOLGA8N	0	0	2.52955	0	1.17286	1.48313	0	0.59877
FAM136BP	0	0	0	1.15641	0	0	1.32005	0
IDI2-AS1	0	0	0	0	0	0	1.32005	0
LDHBP1	0	0	0	0.578203	0	0	0	0
PHBP10	0	1.11633	1.26477	0	0	0	0	0.59877
LINC00665	80.9324	68.0962	45.5319	67.6497	90.3104	74.1565	75.2428	41.3152
ATP11A-AS1	1.55639	0	1.26477	0	2.34572	0.741565	0	0
HSPE1P9	0	0	1.26477	0	0	0	0	0
BDH2P1	0	0	0	0.578203	0	0	0	0
RPL21P108	0	0	0	0	0	1.48313	0	0
MARK2P9	0	0	1.26477	0	0	0	0	0
KIZ-AS1	0	1.11633	0	0	0	2.2247	0	0
PHB2P1	0	0	0	0	0	0.741565	0	0
ATP5G1P7	0	0	0	0	0	0.741565	0	0
ETF1P1	0	0	0	0	2.34572	1.48313	0	0
DNAJC19P8	1.55639	0	0	0	0	0	0	0.59877
SDCBPP3	0	1.11633	0	0	0	0	0	0
SLCO4A1-AS1	0	0	0	0	0	0	1.32005	0
RPS2P32	0	0	0	0	1.17286	0	0	0
TXNP1	0	0	0	0	0	0	0	0.59877
PRR13P1	0	0	0	0	0	0.741565	0	0
GSTO3P	0	0	0	0	0	0.741565	0	0
PET117	4.66918	5.58166	8.85342	5.20383	10.5558	3.70783	6.60025	4.79016
RPL34P27	0	1.11633	1.26477	0.578203	2.34572	0.741565	1.32005	0
LYRM9	10.8948	5.58166	2.52955	8.09484	5.86431	2.2247	1.32005	2.99385
SMG7-AS1	1.55639	0	0	0	1.17286	2.96626	0	0
SEC1P	0	0	0	1.73461	0	0	0	0
CTAGE3P	0	0	0	0	0	0	0	1.19754
HMGN2P35	0	0	0	0.578203	0	0	0	0
DPYD-AS1	0	0	0	0	1.17286	0.741565	0	0
PHKA1P1	0	1.11633	0	1.15641	0	0.741565	0	0
RPS11P5	1.55639	0	2.52955	0.578203	1.17286	0.741565	1.32005	0
IQCA1-AS1	1.55639	0	0	0	0	0.741565	3.96015	0
CYCSP10	0	0	2.52955	0.578203	0	0	0	0
HMGN2P27	0	0	0	0.578203	0	0	0	0
HSPE1P6	1.55639	0	0	0.578203	0	0.741565	0	0
LINC00342	7.78196	4.46532	7.58864	1.73461	7.03717	3.70783	6.60025	0
HCG25	1.55639	2.23266	0	1.73461	3.51859	0.741565	0	0
SNHG15	236.572	276.85	215.012	216.826	205.251	226.919	220.448	174.242
HMGN2P20	0	0	0	0	1.17286	0	1.32005	0
POLHP1	0	1.11633	0	0	1.17286	0.741565	2.6401	0
CYP1B1-AS1	0	0	0	2.31281	0	0	0	0
LINC00327	6.22557	4.46532	0	4.62562	5.86431	6.67409	7.9203	1.19754
VPS13A-AS1	0	1.11633	0	1.15641	0	0	0	0
RPEP4	0	0	0	0	1.17286	0.741565	1.32005	0
HDAC1P2	6.22557	5.58166	1.26477	6.36023	10.5558	13.3482	14.5205	0
SNHG7	62.2557	59.1655	67.033	35.8486	80.9275	67.4824	72.6027	43.1115
CRYZP1	0	0	0	1.15641	0	0.741565	0	0
FAM204BP	0	0	0	0	1.17286	0	0	0
EEF1A1P14	0	0	0	0	0	0	1.32005	0
LINC00884	0	0	0	0	1.17286	0	0	0
PTCHD1-AS	0	0	0	0	1.17286	0	0	0
RPS15AP6	3.11279	5.58166	0	3.46922	2.34572	1.48313	5.2802	0
LINC01399	0	0	0	0	0	0.741565	0	0
SUCLA2P2	0	0	0	0	0	0	0	0.59877
LINC00702	0	0	0	0	0	0.741565	0	0
ACTBP12	0	0	0	0	0	0	1.32005	0
RPS24P6	0	0	0	0	1.17286	0	0	0
RPL12P29	3.11279	0	1.26477	0	0	1.48313	0	0
LINC00167	1.55639	0	0	0	1.17286	0	0	0
CNOT7P1	0	0	1.26477	0.578203	0	0.741565	0	0.59877
LINC00472	0	0	0	1.73461	2.34572	1.48313	0	0
RPL21P134	1.55639	0	0	0	0	0.741565	0	0
RPSAP63	0	0	0	0	1.17286	0	0	0
HMGB1P31	0	0	0	1.15641	0	0.741565	0	0.59877
SNRPEP4	4.66918	3.34899	10.1182	2.31281	2.34572	3.70783	10.5604	5.38893
GPX1	1108.15	1085.07	1105.41	897.949	899.585	1019.65	1083.76	895.162
RASA4DP	1.55639	0	0	0	0	0	0	0
EEF1A1P34	0	0	0	1.73461	0	0	0	0
MIPEPP3	9.33836	3.34899	7.58864	5.20383	9.38289	8.89878	7.9203	4.79016
PFN1P1	0	2.23266	1.26477	1.73461	2.34572	0.741565	3.96015	2.39508
FAM53B-AS1	1.55639	0	0	0	0	0.741565	0	0
UBE2FP3	0	0	0	0	0	0	1.32005	0
ATP6V1G1P4	1.55639	0	0	0	0	0	0	0
ERP29P1	0	0	0	0	0	0	0	0.59877
CHRM3-AS2	3.11279	0	1.26477	0	0	2.2247	1.32005	1.79631
RPS2P48	1.55639	1.11633	0	0.578203	0	0.741565	0	0
AK4P3	1.55639	1.11633	0	1.15641	1.17286	2.2247	2.6401	0.59877
NKAPP1	4.66918	1.11633	1.26477	2.89101	5.86431	4.44939	2.6401	10.7779
EIF3FP3	14.0075	15.6286	8.85342	9.25124	14.0743	22.247	14.5205	4.79016
AGGF1P2	0	0	0	0	0	0	1.32005	0
BTBD18	3.11279	0	1.26477	0	1.17286	0	2.6401	0
RPL35AP31	0	1.11633	0	0.578203	0	2.96626	1.32005	0
EEF1A1P6	6.22557	4.46532	3.79432	3.46922	5.86431	2.2247	2.6401	4.19139
TMEM238	7.78196	10.047	5.0591	3.46922	10.5558	5.19096	5.2802	5.38893
HNRNPA1P60	0	0	0	0.578203	0	0.741565	0	0
ZNF197-AS1	0	0	3.79432	4.62562	4.69145	0.741565	0	0
ZNF529-AS1	7.78196	8.93065	10.1182	9.82945	14.0743	10.3819	14.5205	5.38893
CHTF8P1	0	1.11633	0	0	0	0	0	0
EIF3KP2	0	1.11633	0	0	0	0	0	0
B4GALT1-AS1	0	0	1.26477	0	3.51859	0	0	0
KRT8P39	0	1.11633	3.79432	1.15641	2.34572	2.96626	0	0
KRT8P15	1.55639	1.11633	0	0	1.17286	0	1.32005	0
CYP51A1P2	0	0	1.26477	2.31281	0	0	1.32005	1.79631
BTF3P5	0	0	1.26477	0	0	0.741565	0	0
ERI3-IT1	0	0	0	0	0	0.741565	0	0
TWIST2	0	0	0	0	0	0	0	4.79016
LINC01137	7.78196	6.69799	10.1182	20.8153	7.03717	2.2247	7.9203	0
CYP2T2P	0	0	0	5.78203	0	0	0	0
LINC01158	219.451	279.083	237.778	94.8253	215.807	301.076	245.529	135.921
OR52T1P	0	0	0	1.15641	0	0	0	0
NDUFS5P3	1.55639	0	0	0	0	0.741565	0	0
RNASEH2B-AS1	9.33836	8.93065	10.1182	5.78203	7.03717	10.3819	11.8804	4.79016
ANAPC1P1	0	0	0	0	1.17286	0	0	0.59877
HNRNPA1P27	1.55639	0	0	0	0	0	0	0
SLC26A4-AS1	59.1429	42.4206	32.8841	6.93843	19.9386	11.1235	18.4807	7.78401
MYCNOS	705.046	578.26	552.706	518.648	533.652	581.387	621.743	843.667
GOT2P3	0	0	0	0	1.17286	0	0	0
UFL1-AS1	0	1.11633	0	0	0	0.741565	0	0
ENOX1-AS1	9.33836	2.23266	6.32387	0	7.03717	1.48313	2.6401	0.59877
HIST1H2BN	9.33836	3.34899	7.58864	3.46922	5.86431	3.70783	11.8804	3.59262
EIF4HP1	0	1.11633	1.26477	2.31281	4.69145	3.70783	1.32005	4.79016
EIF3LP2	1.55639	0	1.26477	1.15641	0	1.48313	0	0.59877
KCNQ5-IT1	0	0	2.52955	0	1.17286	0.741565	2.6401	0
ADH5P4	0	2.23266	0	0	3.51859	2.96626	1.32005	2.39508
DLG5-AS1	3.11279	7.81432	1.26477	1.73461	5.86431	1.48313	2.6401	2.39508
RPL7P44	6.22557	2.23266	7.58864	0	7.03717	7.41565	2.6401	0
GAPDHP68	0	0	0	0.578203	0	0.741565	0	0
YEATS2-AS1	0	1.11633	0	0	2.34572	0	1.32005	0
LINC01503	34.2406	40.1879	34.1489	32.3794	10.5558	26.6964	23.7609	0
RPS28	507.384	483.371	498.321	260.769	472.663	523.545	467.298	295.793
MT1XP1	1.55639	1.11633	0	0	1.17286	0.741565	0	2.39508
AHCYP3	0	0	0	0	1.17286	0	0	0
UBE2SP1	3.11279	8.93065	2.52955	3.46922	2.34572	5.93252	6.60025	7.78401
RPS20P10	0	0	0	0.578203	0	0	0	0
GDI2P2	0	1.11633	0	1.15641	0	0	0	0.59877
SETP5	0	0	0	0	0	0	1.32005	0
GAPDHP22	1.55639	0	0	0	0	0	0	0
DDX39B-AS1	0	0	0	0.578203	0	0	0	3.59262
RPL5P34	4.66918	2.23266	5.0591	2.89101	3.51859	3.70783	2.6401	2.99385
RPS3AP44	1.55639	3.34899	0	2.31281	1.17286	0	0	0
TXNP6	0	1.11633	1.26477	0	1.17286	0	0	0
RPS15AP11	0	0	0	0.578203	2.34572	0.741565	0	0.59877
EEF1GP8	1.55639	0	0	0	0	0	0	0
TRIM26	20.2331	16.745	17.7068	38.7396	22.2844	23.7301	14.5205	0
NAP1L4P3	0	0	0	1.15641	0	0.741565	0	0
RNASEH1-AS1	45.1354	39.0716	43.0023	49.7254	46.9145	51.9096	48.8418	59.2783
HSPA8P1	0	2.23266	1.26477	1.15641	0	0.741565	3.96015	0
LINC01114	0	2.23266	0	0.578203	0	0	0	0
AIMP1P1	0	0	0	0	0	0.741565	0	0
ETV5-AS1	0	0	0	0	1.17286	0	1.32005	0
FHP1	0	0	0	0	1.17286	0	0	0
RBPJP7	1.55639	0	0	0	0	0	0	0
CDCA4P4	0	1.11633	0	0	1.17286	0	0	1.19754
ZFX-AS1	0	0	0	0.578203	0	0	0	0.59877
KCNH1-IT1	0	1.11633	0	2.31281	0	0	0	0
RPL7P13	0	0	0	0.578203	0	0	0	0
DEPDC1-AS1	0	3.34899	6.32387	5.78203	7.03717	3.70783	3.96015	1.19754
COX7BP2	0	0	0	0	0	0	1.32005	0
LANCL1-AS1	1.55639	0	1.26477	0	2.34572	0.741565	0	0
ZNF879	42.0226	23.443	20.2364	49.7254	17.5929	27.4379	29.0411	53.8893
CLYBL-AS1	0	0	0	1.15641	0	0	0	0
ST13P18	0	2.23266	0	0.578203	0	0	1.32005	0
BCAS2P2	1.55639	0	0	0.578203	0	0	0	0
RPS4XP11	0	0	0	0	1.17286	0	0	0
RPS26P47	0	0	0	0	0	0	0	0.59877
PFN1P3	0	1.11633	0	0	0	1.48313	0	0
TATDN1P1	0	0	2.52955	0.578203	0	0	0	0.59877
RNF219-AS1	0	0	0	0	0	0	1.32005	0
LINC01426	0	0	1.26477	0	0	0	0	0
CTBP2P8	0	2.23266	2.52955	0	2.34572	1.48313	0	0
USP27X-AS1	1.55639	0	0	0	0	0	2.6401	0
ZNF37BP	102.722	94.8881	68.2978	86.7304	90.3104	61.5499	42.2416	88.618
ZNF736	18.6767	18.9776	25.2955	4.62562	19.9386	13.3482	13.2005	21.5557
MAGI2-AS3	0	0	0	0	0	0	1.32005	0
PINLYP	32.6843	39.0716	15.1773	20.8153	19.9386	51.168	17.1606	12.5742
ZNF101P2	0	1.11633	1.26477	0	0	0	0	0
HNRNPA1P51	0	0	0	0	0	0.741565	0	0.59877
RPL34-AS1	0	1.11633	2.52955	0	2.34572	0.741565	0	9.58033
MRPS21P1	0	0	0	0.578203	0	0	0	0
RPL13AP20	3.11279	3.34899	3.79432	1.73461	2.34572	2.96626	5.2802	1.19754
FYTTD1P1	0	0	0	0	0	0	1.32005	0
PTGES3P1	3.11279	4.46532	5.0591	3.46922	7.03717	6.67409	5.2802	4.79016
NDUFB1P2	0	0	0	1.15641	0	0	0	0.59877
FAM133B	101.166	113.866	112.565	34.6922	87.9646	114.943	99.0037	61.6733
API5P1	0	0	0	1.73461	0	0.741565	0	0.59877
RPL7AP71	0	0	0	1.15641	0	0	0	0
CCT6P3	12.4511	5.58166	10.1182	3.46922	5.86431	12.6066	10.5604	8.38279
MCIDAS	7.78196	1.11633	1.26477	15.0333	4.69145	0	0	1.79631
MAPKAPK5-AS1	146.301	146.239	121.418	92.5124	154.818	180.942	108.244	135.921
JRK	28.0151	22.3266	18.9716	24.2845	26.9758	30.4042	14.5205	24.5496
RPSAP9	0	1.11633	2.52955	2.31281	4.69145	2.2247	2.6401	0
RPL7P11	0	2.23266	0	0.578203	1.17286	0.741565	0	0
MED14OS	1.55639	3.34899	0	0.578203	0	1.48313	1.32005	2.99385
YWHAEP5	0	0	0	0	0	0	1.32005	0.59877
PCCA-AS1	1.55639	0	1.26477	1.15641	2.34572	1.48313	3.96015	0
HMGN2P5	17.1203	15.6286	24.0307	10.9859	18.7658	16.3144	31.6812	9.58033
IFT74-AS1	0	0	1.26477	1.15641	0	0	1.32005	0
SDCBP2-AS1	15.5639	14.5123	29.0898	11.5641	21.1115	14.8313	36.9614	8.38279
NUS1P2	1.55639	0	2.52955	1.73461	2.34572	2.2247	2.6401	1.79631
VDAC1P3	0	0	0	0	0	0.741565	0	0
UPF3AP3	0	0	0	0	1.17286	0.741565	0	0
KRT18P15	1.55639	0	0	0	0	0	0	0
GAS5	812.437	799.293	542.588	459.671	748.286	789.767	570.261	316.75
EIF5AP4	1.55639	0	1.26477	0.578203	0	0	0	0.59877
HLA-B	0	0	1.26477	2.31281	0	0	2.6401	1.79631
FOXP4-AS1	26.4587	33.4899	20.2364	8.67304	25.803	30.4042	23.7609	19.7594
WASH4P	0	0	0	1.15641	0	0	0	0
SLC25A25-AS1	1.55639	1.11633	2.52955	1.73461	3.51859	2.2247	3.96015	0
LINC00412	1.55639	1.11633	1.26477	0	0	0.741565	0	0.59877
TPT1P9	0	1.11633	0	0	0	0	2.6401	0
EEF1GP5	1.55639	0	0	1.15641	2.34572	0	0	0
HSPA8P3	0	0	0	0	0	0	1.32005	0
RPS3AP6	21.7895	22.3266	13.9125	9.82945	22.2844	26.6964	18.4807	6.58647
MORF4	1.55639	1.11633	2.52955	0	1.17286	0.741565	0	0.59877
XRCC6P2	7.78196	4.46532	3.79432	1.15641	4.69145	5.19096	3.96015	2.39508
PHBP13	0	0	0	0	0	0	0	6.58647
ATP5A1P6	0	0	0	0	0	0.741565	0	0
PIGFP2	1.55639	0	0	0.578203	0	0	0	0
EIF3EP1	0	2.23266	0	0.578203	0	2.96626	1.32005	0
MIR155HG	0	1.11633	0	0	1.17286	0	0	0
SOX9-AS1	14.0075	7.81432	2.52955	8.67304	5.86431	11.1235	1.32005	1.19754
TEX21P	0	0	1.26477	0	0	0.741565	1.32005	0
SNHG20	21.7895	11.1633	15.1773	19.6589	23.4572	16.3144	21.1208	29.3397
ATP5HP4	1.55639	0	1.26477	0	2.34572	4.44939	1.32005	0
GTF3C2-AS1	0	0	0	0	0	0	1.32005	0
SHISA8	1.55639	0	0	0	0	0	0	0
FTH1P2	3.11279	2.23266	2.52955	1.73461	0	2.2247	5.2802	1.19754
EIF4A1P2	0	0	2.52955	1.15641	1.17286	1.48313	0	0.59877
SEMA3F-AS1	3.11279	2.23266	0	0	1.17286	0.741565	0	0
DPP10-AS1	0	0	0	1.15641	0	0	1.32005	0
MNX1-AS2	1.55639	0	0	0.578203	0	0	0	0
BMP7-AS1	1.55639	0	0	0	0	0	0	0
C19orf81	9.33836	7.81432	8.85342	4.62562	4.69145	12.6066	13.2005	8.98156
TECRP1	0	3.34899	6.32387	3.46922	2.34572	2.96626	2.6401	0.59877
PPIAP3	3.11279	1.11633	3.79432	0	0	0.741565	0	0
RPL7P8	0	1.11633	0	0	0	0	1.32005	0
VDAC1P4	0	0	1.26477	0.578203	1.17286	0	0	6.58647
RPL24P2	0	0	0	0	0	0.741565	0	1.19754
SUMO1P3	7.78196	4.46532	2.52955	2.89101	1.17286	2.2247	2.6401	2.39508
CHCHD2P6	3.11279	7.81432	7.58864	5.78203	5.86431	4.44939	5.2802	9.58033
RPL7L1P3	0	0	0	0	0	0.741565	1.32005	0
ID2-AS1	326.843	349.412	208.688	447.529	238.091	258.065	320.772	468.238
ANKRD65	1.55639	0	0	0	3.51859	1.48313	0	0
LINC00094	51.361	53.5839	79.6808	154.38	72.7174	65.2578	71.2827	182.625
ZSCAN31	21.7895	30.1409	26.5603	45.678	26.9758	25.2132	17.1606	47.3029
CHCHD2P8	0	0	0	0	0	0.741565	0	0.59877
C12orf75	146.301	156.286	249.16	106.389	95.0018	116.426	154.446	73.05
SMIM1	4.66918	1.11633	5.0591	2.89101	3.51859	5.19096	13.2005	9.58033
HGH1	26.4587	17.8613	22.7659	58.3985	19.9386	20.7638	33.0012	44.9078
RPL39P3	24.9023	26.7919	22.7659	19.0807	17.5929	24.4717	11.8804	14.9693
RPL26P37	0	0	0	0	0	0.741565	0	0.59877
PPP1R3E	10.8948	4.46532	11.383	10.4077	15.2472	17.7976	6.60025	7.18524
TATDN2P3	0	0	0	0	2.34572	0	0	0
FAM83C-AS1	0	0	0	1.73461	1.17286	0	1.32005	0
TSPY26P	1.55639	6.69799	10.1182	23.7063	2.34572	4.44939	3.96015	15.568
SUMO2P1	4.66918	0	2.52955	0.578203	1.17286	0.741565	0	0
ITGA9-AS1	10.8948	4.46532	3.79432	5.78203	7.03717	8.15722	11.8804	0
KDM5C-IT1	0	0	0	0	0	0.741565	0	0
FAM103A2P	1.55639	0	1.26477	1.15641	0	0	0	1.19754
DYNLL1P3	0	0	0	0	0	0.741565	0	0
FAUP1	6.22557	6.69799	8.85342	2.89101	4.69145	7.41565	7.9203	2.99385
MRPL53P1	1.55639	2.23266	6.32387	0	1.17286	0	1.32005	7.18524
HM13-IT1	0	0	0	1.15641	2.34572	0	0	1.19754
DUSP8P5	0	0	0	1.73461	1.17286	0.741565	2.6401	2.99385
GEMIN2P2	0	0	0	0	0	0	1.32005	0
SNRPGP10	21.7895	22.3266	37.9432	10.9859	25.803	31.8873	33.0012	22.1545
RPEL1	0	0	0	0	0	0	0	0.59877
LINC00961	0	0	0	0	1.17286	0	0	0
KRT18P63	1.55639	1.11633	0	1.73461	0	0	0	0
RPL29P30	0	1.11633	0	0	0	0	0	0
LINC01278	59.1429	45.7696	49.3262	52.0383	59.8159	54.8758	40.9215	23.9508
LURAP1L-AS1	0	0	0	0.578203	0	2.2247	0	0
TOPORS-AS1	14.0075	20.094	11.383	8.67304	12.9015	9.64035	6.60025	19.1607
RPS26P31	0	0	0	0	0	0.741565	1.32005	0
EIF4A1P7	0	1.11633	0	0	1.17286	0	0	0.59877
LINC01372	0	2.23266	0	0	0	0	0	0
RPL21P135	0	0	0	0	0	0.741565	0	0
DBF4P1	0	1.11633	1.26477	1.15641	1.17286	0	0	1.79631
RPS2P7	3.11279	2.23266	5.0591	1.73461	2.34572	5.93252	5.2802	2.39508
HIPK1-AS1	0	0	0	0	1.17286	0.741565	0	13.1729
RPL6P27	6.22557	14.5123	13.9125	17.3461	12.9015	17.056	11.8804	13.7717
NFAM1	0	2.23266	0	0	0	0	0	0
GAPDHP65	3.11279	4.46532	1.26477	4.62562	2.34572	6.67409	2.6401	1.19754
LINC01102	0	0	0	0	1.17286	0.741565	0	0
BARX1-AS1	0	0	0	0	1.17286	0.741565	0	0
NSRP1P1	1.55639	2.23266	2.52955	0.578203	0	3.70783	0	0
FAM21EP	0	0	1.26477	1.15641	0	0.741565	0	0
RPL36AP33	0	0	0	0	0	0	0	3.59262
RNF148	0	0	1.26477	0	0	0	0	0
NUS1P1	0	2.23266	2.52955	1.15641	2.34572	3.70783	1.32005	5.9877
H3F3AP4	146.301	119.447	131.536	72.8536	126.669	126.808	106.924	71.2537
RPL36P18	0	0	0	0	1.17286	0.741565	0	0
LINC00345	0	1.11633	0	0.578203	0	0	1.32005	4.19139
RPL21P40	0	0	0	0	0	0.741565	0	0
LDHAP2	0	0	0	0	1.17286	0	0	0
NPM1P26	1.55639	0	0	0	1.17286	0.741565	2.6401	0
PPIAP20	0	0	0	1.15641	0	0	0	0
PA2G4P2	0	1.11633	1.26477	0	1.17286	0.741565	0	0
CYCSP52	1.55639	0	0	0	0	0	0	0
LINC00894	1.55639	0	1.26477	0	1.17286	3.70783	0	1.19754
DICER1-AS1	14.0075	12.2796	7.58864	17.3461	17.5929	13.3482	17.1606	30.5373
DPP10-AS2	0	0	0	0	1.17286	0	0	0
HMGN1P36	0	0	2.52955	1.15641	1.17286	4.44939	2.6401	0
BRD7P5	0	0	0	0	1.17286	0	0	0
HNRNPA1P29	1.55639	1.11633	1.26477	0	0	0	0	0
HCFC1-AS1	0	0	0	0	0	0.741565	0	0
SOCS5P3	1.55639	0	0	0	0	0	0	0
PRELID1P3	0	0	0	0	0	0	1.32005	0
LINC00263	130.737	150.705	160.626	116.797	136.052	168.335	128.045	150.291
LINC00837	0	0	0	0.578203	0	0	0	0
TBCAP2	0	1.11633	0	0	0	0.741565	0	0
SRGAP3-AS4	1.55639	0	0	0	0	0	0	0
BHLHE40-AS1	1.55639	0	0	0	1.17286	1.48313	1.32005	0
LDHAP7	0	0	0	0	0	0.741565	0	0.59877
RMDN2-AS1	0	1.11633	1.26477	1.15641	0	0.741565	0	0
HS6ST2-AS1	0	0	1.26477	0	1.17286	0	0	0
B3GALT4	0	4.46532	2.52955	0	1.17286	1.48313	2.6401	6.58647
LINC00941	3.11279	0	1.26477	0	0	1.48313	1.32005	0
TM4SF19-AS1	1.55639	0	0	0	2.34572	0.741565	0	0
CPB2-AS1	0	1.11633	2.52955	2.31281	2.34572	0	3.96015	0
RBMS3-AS3	6.22557	7.81432	2.52955	2.89101	4.69145	10.3819	2.6401	2.99385
APOA1-AS	0	0	0	1.73461	1.17286	0	0	0
MACROD2-AS1	0	0	0	2.31281	0	0	0	0
ASH1L-AS1	32.6843	25.6756	40.4728	13.2987	31.6673	31.8873	19.8007	16.1668
ZNF815P	1.55639	1.11633	6.32387	2.89101	1.17286	0	3.96015	0
TTC28-AS1	38.9098	30.1409	22.7659	21.9717	16.4201	34.8536	36.9614	19.1607
COX7CP1	0	1.11633	0	1.15641	0	1.48313	2.6401	2.39508
UBOX5-AS1	0	1.11633	0	0	0	0	0	0
PNMA6A	1.55639	1.11633	5.0591	2.89101	0	1.48313	2.6401	0
HIGD1AP12	0	0	0	0	0	0.741565	0	0
ASMTL-AS1	0	0	0	0	0	0.741565	0	0
FABP5P2	0	0	0	0	1.17286	0	0	0
MYCBP2-AS1	0	0	0	0	1.17286	0	0	0
HSPB1P1	0	0	1.26477	0	0	0	0	0
HMGN2P28	0	0	0	0	1.17286	0	0	0
COX10-AS1	17.1203	27.9083	16.4421	18.5025	34.013	33.3704	21.1208	9.58033
ZBTB22	1.55639	4.46532	2.52955	8.67304	1.17286	4.44939	0	2.99385
TMEM147-AS1	14.0075	7.81432	6.32387	4.62562	9.38289	5.19096	1.32005	11.3766
MRPS36P1	1.55639	1.11633	1.26477	0	0	0	0	0
MIR7515HG	0	0	0	0.578203	0	0	0	0
TCEA1P4	0	0	0	1.15641	0	0	0	0
PRKX-AS1	0	1.11633	0	0	0	0	0	0
RPL18AP15	0	1.11633	0	0	0	0	0	0
RPS15AP25	1.55639	0	1.26477	0	0	0	0	0
KDM4A-AS1	17.1203	8.93065	5.0591	4.04742	5.86431	6.67409	9.24035	8.38279
LINC01376	0	3.34899	0	0	1.17286	1.48313	1.32005	0
MYO16-AS1	0	0	1.26477	0	0	0	0	0
DIAPH2-AS1	1.55639	1.11633	0	0	0	0	0	0
EI24P2	0	0	0	0.578203	0	0.741565	0	0
RPL26P30	4.66918	4.46532	6.32387	2.31281	3.51859	0	1.32005	1.79631
ENO1-IT1	0	0	0	0	1.17286	0	0	0
NDP-AS1	0	1.11633	0	0	0	2.2247	0	0
CLEC2L	0	0	0	3.46922	1.17286	0	0	0
NPM1P8	1.55639	0	0	0	0	0	0	0
ZBED5	168.09	125.029	147.979	126.048	179.448	150.538	122.765	153.285
GACAT3	3.11279	0	0	0	0	0	0	0
EEF1GP7	0	0	1.26477	0	1.17286	0.741565	0	0
TLX1NB	0	0	0	0	0	0	0	1.79631
RPL34P34	1.55639	0	2.52955	0	3.51859	1.48313	3.96015	0
RPL5P9	0	0	0	0.578203	1.17286	2.2247	0	0.59877
PPIAL4G	3.11279	0	0	0	0	0.741565	0	0.59877
FMR1-IT1	0	2.23266	0	0	1.17286	0	0	0
PSMC1P10	0	0	0	0	0	1.48313	0	0
SUCLG2P2	1.55639	0	0	2.31281	0	3.70783	1.32005	1.79631
VLDLR-AS1	1.55639	1.11633	3.79432	0	0	0	0	0
NDUFAF4P3	1.55639	2.23266	0	0	1.17286	0	0	0
CTSLP1	0	0	2.52955	0	0	0	0	0
LINC01134	0	1.11633	1.26477	0	0	0	1.32005	0
FAM157A	0	0	0	0	0	0	1.32005	0
UBE2L5P	1.55639	1.11633	2.52955	0.578203	1.17286	0	2.6401	0
HNRNPA1P22	0	1.11633	0	0	0	0.741565	0	0
RRM2P2	0	0	0	0	1.17286	0	0	0
SIX3-AS1	4.66918	4.46532	3.79432	6.93843	1.17286	1.48313	1.32005	0
LINC01424	0	0	0	0	0	1.48313	0	5.38893
GPC6-AS1	0	0	0	0.578203	0	0	1.32005	0
NPM1P40	0	0	0	0.578203	0	0.741565	0	0
H3F3BP1	3.11279	4.46532	1.26477	1.73461	3.51859	5.19096	9.24035	0.59877
ZNF863P	0	1.11633	0	0.578203	0	0	0	0
MED28P7	0	0	0	0	0	0.741565	0	0
RNF217-AS1	4.66918	8.93065	1.26477	0.578203	2.34572	0.741565	2.6401	2.99385
RPL13AP5	21.7895	33.4899	18.9716	15.0333	18.7658	27.4379	30.3611	8.98156
ASNSP3	3.11279	0	1.26477	0	2.34572	0	0	0
YWHAQP5	0	0	0	0	1.17286	0	0	0
SNRPGP14	0	1.11633	0	0	0	0.741565	0	0
STARD13-AS	0	1.11633	1.26477	4.62562	4.69145	0.741565	0	0
RANP1	12.4511	4.46532	7.58864	7.51664	7.03717	8.15722	14.5205	7.78401
EIF4A1P6	0	0	0	0.578203	0	0.741565	0	0
ZNF853	0	0	5.0591	6.93843	3.51859	5.19096	3.96015	8.98156
PITPNA-AS1	1.55639	0	0	0	0	1.48313	1.32005	0
LAMTOR5P1	0	0	0	0	0	0.741565	0	0
DLX2-AS1	4.66918	0	2.52955	0	3.51859	2.2247	5.2802	0
KRT18P5	1.55639	1.11633	0	0	1.17286	0	1.32005	0
PRKG1-AS1	0	1.11633	2.52955	0	4.69145	2.96626	0	0
MTX1P1	0	1.11633	0	0	0	0.741565	1.32005	0
LINC00347	0	0	0	0	1.17286	0.741565	0	0
BZW1P1	0	0	0	0	0	0.741565	0	0
EIF1AXP1	23.3459	13.396	12.6477	8.09484	14.0743	9.64035	7.9203	8.98156
ARHGEF38	0	2.23266	5.0591	1.15641	0	2.2247	0	1.79631
DAPK1-IT1	0	0	1.26477	0	0	0	1.32005	0
SMAD9-IT1	0	1.11633	0	0	0	0	0	0
RPL31P63	0	2.23266	1.26477	0.578203	0	1.48313	0	1.19754
CLIC4P1	0	0	0	0.578203	0	0	0	0
MKLN1-AS	9.33836	3.34899	6.32387	17.3461	8.21003	5.19096	2.6401	14.3705
COX7A2P2	1.55639	0	0	0	0	0.741565	0	0
INTS6-AS1	3.11279	7.81432	2.52955	10.9859	11.7286	11.1235	6.60025	4.79016
LINC00299	0	0	1.26477	0	0	0	0	0
BCRP8	0	0	0	0	0	0	0	1.19754
RPL24P8	1.55639	2.23266	1.26477	1.73461	2.34572	0.741565	0	0.59877
RPS3AP12	1.55639	2.23266	0	0	1.17286	0.741565	1.32005	0
SNX25P1	0	0	0	0	0	0	1.32005	0
TCEB3-AS1	15.5639	5.58166	10.1182	4.62562	11.7286	12.6066	10.5604	5.38893
GAPDHP2	0	0	0	0.578203	0	0	0	0
BTF3P8	0	0	1.26477	0	0	0	0	0.59877
ANKRD20A7P	4.66918	10.047	2.52955	1.73461	1.17286	4.44939	10.5604	3.59262
ARL5AP2	3.11279	2.23266	0	3.46922	0	1.48313	0	0
BCYRN1	4.66918	3.34899	1.26477	3.46922	7.03717	4.44939	0	6.58647
CBR3-AS1	0	1.11633	0	0.578203	0	0	1.32005	0
PCYT1B-AS1	0	0	0	0	0	0.741565	0	0
LINC01474	0	0	0	0	0	0	1.32005	0
NIFK-AS1	56.0301	36.8389	29.0898	15.0333	36.3587	37.0783	40.9215	16.7656
RPS20P24	0	0	0	0	1.17286	0.741565	0	0.59877
RPL23AP23	1.55639	0	0	0	0	0	0	0
LINC00106	0	0	0	0	0	0	0	1.79631
TMSB4XP1	3.11279	0	3.79432	0	1.17286	0	0	0
RPS20P5	1.55639	0	0	0	0	0	0	0
TIMM9P1	0	0	0	0	1.17286	0.741565	0	0
MIR600HG	0	4.46532	0	1.73461	2.34572	2.96626	1.32005	0
BAALCOS	0	0	0	0	1.17286	0.741565	0	0
ANKRD44-IT1	0	0	0	0	1.17286	0	0	0
EDRF1-AS1	1.55639	3.34899	0	0	1.17286	1.48313	1.32005	0
GAPDHP21	1.55639	0	0	0	0	0	0	0.59877
WASF3-AS1	1.55639	0	1.26477	2.31281	0	0	0	0
ZNRF2P1	3.11279	2.23266	1.26477	3.46922	2.34572	1.48313	3.96015	4.19139
ZEB1-AS1	21.7895	16.745	16.4421	29.4883	17.5929	18.5391	18.4807	41.9139
NDUFA6-AS1	3.11279	3.34899	0	2.89101	1.17286	1.48313	2.6401	12.5742
RPL34P1	0	4.46532	1.26477	0	1.17286	2.2247	0	0
PRMT5-AS1	0	1.11633	0	0	1.17286	0	0	0
EIF3IP1	0	0	0	0	0	0	0	0.59877
COX5BP6	0	0	0	0	0	1.48313	0	0
CYP2F2P	0	0	0	0	0	0	1.32005	0
HAND2-AS1	17.1203	6.69799	5.0591	3.46922	1.17286	6.67409	3.96015	0
DDX10P1	0	1.11633	0	2.31281	0	0	0	0
DNAJC19P1	0	0	0	0.578203	0	0	0	0
ZNF503-AS2	3.11279	6.69799	13.9125	12.1423	8.21003	8.89878	14.5205	11.3766
B3GNT9	0	1.11633	1.26477	2.89101	0	1.48313	1.32005	0
NR2F1-AS1	24.9023	22.3266	17.7068	9.82945	34.013	34.8536	25.0809	15.568
CDKN2AIPNL	121.399	102.702	153.038	95.4035	127.842	154.987	149.166	160.47
ZBTB40-IT1	1.55639	0	0	0	0	0	0	0
RBM17P3	0	0	1.26477	0	0	0	0	0
SULT1C2P1	0	0	0	0	0	0.741565	0	0
ZNF295-AS1	0	2.23266	2.52955	0	0	1.48313	2.6401	0.59877
BMS1P10	4.66918	7.81432	5.0591	2.89101	3.51859	5.19096	5.2802	2.39508
LINC00987	1.55639	0	2.52955	0	0	0	0	0
MAPK6PS3	0	1.11633	0	0	0	0	0	0
FTH1P11	1.55639	3.34899	2.52955	0.578203	3.51859	1.48313	2.6401	1.79631
HNRNPA1P2	0	0	0	0	0	0.741565	0	0.59877
CKMT1B	1.55639	0	1.26477	4.62562	1.17286	0	0	0
SMG1P1	0	0	0	1.15641	1.17286	0	0	0.59877
TTN-AS1	9.33836	2.23266	0	2.89101	5.86431	2.96626	5.2802	2.99385
SRRM1P3	0	2.23266	5.0591	0	0	0.741565	0	0.59877
XIAP-AS1	0	0	1.26477	0	0	0	0	0
CDC42P6	3.11279	0	0	0	0	0.741565	0	0
BRWD1-IT1	0	0	0	0	0	0.741565	0	0
HOXD-AS2	0	2.23266	2.52955	0.578203	1.17286	2.2247	1.32005	4.19139
LINC01304	0	0	1.26477	0	0	0	0	0
NDUFA9P1	3.11279	2.23266	3.79432	0	2.34572	3.70783	0	1.19754
XRCC6P1	0	1.11633	0	0.578203	0	0.741565	1.32005	0.59877
ASS1P12	0	1.11633	1.26477	0	0	0	0	0
CECR7	21.7895	25.6756	22.7659	53.7729	22.2844	17.7976	9.24035	26.9447
ZNF737	14.0075	22.3266	16.4421	37.005	11.7286	12.6066	15.8406	37.1238
RGL2	40.4662	20.094	15.1773	22.5499	30.4944	28.1795	13.2005	8.98156
CDC27P2	1.55639	0	0	0	0	0	0	0.59877
LINC01351	0	0	0	0	0	0.741565	0	0
LINC00959	4.66918	4.46532	1.26477	6.93843	5.86431	4.44939	7.9203	0
PKN2-AS1	1.55639	1.11633	1.26477	0	1.17286	0.741565	1.32005	0
RPSAP15	1.55639	0	0	0	0	0	0	0
DGCR5	0	0	1.26477	0.578203	0	0	0	0
NONOP2	1.55639	1.11633	0	0	0	0	0	1.79631
UBE2Q2P6	118.286	136.192	117.624	84.9958	116.113	121.617	126.725	70.6549
KCND3-AS1	0	0	0	0	0	0.741565	0	0
LINC01497	0	1.11633	0	0	0	0	0	0
RAC1P4	1.55639	0	0	0	0	0	0	0
LINC00407	0	0	0	0	0	0.741565	0	0
OXCT2P1	1.55639	0	0	0.578203	0	0	0	0
UQCRHP2	0	0	0	0	1.17286	0	0	0
KIFC1	21.7895	13.396	18.9716	15.0333	15.2472	20.0223	14.5205	32.9324
RPS15AP38	0	0	1.26477	0	1.17286	0	0	0
KRR1P1	0	0	0	0	0	2.2247	0	0
RPL30P4	0	2.23266	0	0	0	0	1.32005	0
IFNWP2	0	0	0	0	0	0.741565	0	0
IRGM	0	1.11633	0	0	0	0	0	0
ATP5JP1	0	0	0	0	0	0.741565	0	0
EEF1A1P28	1.55639	0	0	0	0	0	0	0
RNGTTP1	1.55639	0	0	0	0	0	0	0
UQCRBP1	0	0	0	0.578203	0	1.48313	0	0
EEF1A1P30	0	0	0	0	1.17286	0.741565	0	0
BANF1P3	1.55639	1.11633	0	0.578203	1.17286	2.96626	1.32005	2.39508
FAM200B	228.79	196.474	174.539	102.342	192.349	197.256	162.366	110.773
GGTA2P	0	1.11633	1.26477	0	0	0	0	0
HNRNPA1P39	0	0	0	0.578203	0	0.741565	1.32005	0
PA2G4P1	0	0	0	0.578203	0	0	0	0
FAM21FP	1.55639	1.11633	0	1.15641	3.51859	1.48313	2.6401	0
NFIA-AS1	1.55639	1.11633	1.26477	3.46922	0	2.96626	2.6401	3.59262
LINC00674	49.8046	48.0022	32.8841	33.5358	73.8903	57.8421	52.802	49.6979
LINC00322	0	0	0	0.578203	0	0	0	0
LINC01473	10.8948	4.46532	3.79432	3.46922	7.03717	7.41565	9.24035	13.1729
PPIAP13	0	0	1.26477	0.578203	0	0	0	0
DGUOK-AS1	6.22557	1.11633	2.52955	1.73461	0	1.48313	1.32005	4.79016
MIR4674HG	3.11279	1.11633	2.52955	4.04742	2.34572	4.44939	1.32005	8.98156
RPL23AP32	0	6.69799	3.79432	3.46922	1.17286	0.741565	2.6401	0
KLF7-IT1	0	0	1.26477	0	0	0	0	0
NFIA-AS2	3.11279	0	1.26477	0	2.34572	7.41565	5.2802	0
LINC00649	0	1.11633	1.26477	0	0	0	0	0
LINC00844	17.1203	15.6286	10.1182	13.8769	8.21003	8.15722	10.5604	0
RPL7AP73	0	0	0	0	0	0.741565	0	0
TUBG1P	0	0	0	0.578203	0	0.741565	0	0
MIR6723	37.3534	45.7696	30.3546	22.5499	17.5929	18.5391	29.0411	29.9385
PTENP1	0	0	0	0.578203	0	0	1.32005	0
RPL35P1	0	5.58166	2.52955	0.578203	2.34572	1.48313	2.6401	0
HSPE1P21	0	0	0	1.73461	0	1.48313	0	0
SPATA3-AS1	0	1.11633	0	0	1.17286	2.2247	0	0
LINC01352	1.55639	0	1.26477	8.67304	0	0.741565	0	3.59262
LRRC37A2	4.66918	6.69799	3.79432	2.31281	2.34572	2.2247	3.96015	6.58647
PPP1R26P1	0	0	0	0	0	0	1.32005	0
ABCA17P	1.55639	2.23266	2.52955	1.73461	3.51859	2.96626	0	0
RPL9P7	4.66918	3.34899	0	0	2.34572	0.741565	3.96015	0
GOLGA2P5	3.11279	3.34899	1.26477	0	1.17286	2.96626	2.6401	0
LINC01410	0	1.11633	2.52955	2.89101	2.34572	2.2247	1.32005	0
MID1IP1-AS1	0	0	0	0	0	0	1.32005	0
CASC4P1	0	0	0	0.578203	0	0	0	0
MLK7-AS1	3.11279	1.11633	1.26477	10.9859	9.38289	6.67409	6.60025	1.79631
ARPC3P2	0	1.11633	0	0	0	0	0	0
BRWD1-AS1	0	0	1.26477	0	0	0.741565	2.6401	0
RPS2P35	1.55639	0	1.26477	0.578203	0	1.48313	0	1.19754
RPL39P6	0	0	0	0	0	0.741565	0	0
ENOX1-AS2	3.11279	2.23266	0	0	2.34572	0.741565	1.32005	0
HMGB1P15	0	1.11633	0	0	0	0	0	0
PAXBP1-AS1	1.55639	0	0	13.8769	5.86431	0.741565	2.6401	0
C9orf69	12.4511	11.1633	17.7068	49.1472	24.6301	11.1235	17.1606	21.5557
OR7E7P	0	3.34899	2.52955	4.62562	0	2.2247	0	6.58647
LINC00391	0	0	1.26477	2.31281	3.51859	2.96626	2.6401	0
HMGN2P17	1.55639	3.34899	3.79432	1.15641	2.34572	2.96626	2.6401	2.99385
ST6GAL2-IT1	0	0	0	0.578203	0	0.741565	0	0.59877
ALG1L6P	0	1.11633	0	1.15641	0	0	0	0
TBC1D3P1	1.55639	0	0	0	0	0	0	0
SLC35E1P1	0	1.11633	0	0	0	0	0	0
SNORD11	0	0	1.26477	0.578203	0	0	2.6401	0
RNU7-171P	0	0	0	0	1.17286	0	0	0
RNU7-63P	0	0	0	0.578203	0	0	0	0
RNY4P25	1.55639	1.11633	0	2.31281	2.34572	0.741565	1.32005	0
MIR1972-1	0	0	0	0	0	0.741565	0	0
SCARNA12	0	0	0	0	1.17286	0	0	0
RNU7-59P	0	1.11633	0	0	0	0	0	0
SNORA47	0	0	0	0	0	0.741565	1.32005	0
RNU7-133P	0	0	0	0	0	0	0	0.59877
RNA5SP246	0	0	1.26477	0	0	0	0	3.59262
RNU7-185P	1.55639	0	0	0	0	0	0	0
RNU2-11P	0	0	1.26477	0	1.17286	0.741565	1.32005	0
SNORA59A	0	0	0	0	1.17286	1.48313	0	0
SNORA84	1.55639	1.11633	3.79432	2.89101	2.34572	2.96626	5.2802	2.39508
RPL5P22	0	1.11633	0	0	0	0	0	0
RPS26P55	0	0	0	0	0	0	0	0.59877
NCK1-AS1	10.8948	6.69799	12.6477	9.25124	14.0743	11.1235	11.8804	11.9754
RPS20P22	0	0	5.0591	2.31281	2.34572	2.2247	1.32005	0.59877
RPL34P31	0	1.11633	0	0.578203	0	2.96626	1.32005	0
RN7SL589P	0	3.34899	0	0	0	0	0	0
RPL35AP35	0	0	0	0	0	0.741565	0	0
TXNDC5	3.11279	3.34899	3.79432	13.8769	2.34572	2.2247	1.32005	13.1729
CLRN1-AS1	0	1.11633	0	2.31281	2.34572	0.741565	0	0
RPL21P10	3.11279	1.11633	1.26477	0	4.69145	1.48313	2.6401	0
GATSL3	0	0	0	0	0	0	0	0.59877
RNF103	9.33836	14.5123	13.9125	10.4077	19.9386	17.056	11.8804	21.5557
RBM14	23.3459	32.3736	25.2955	85.574	18.7658	35.5951	33.0012	177.236
RPL19P13	0	1.11633	0	0	0	0	0	0
LINC01119	0	0	0	0	1.17286	0.741565	0	0
LLPH-AS1	0	0	0	0	0	0.741565	0	0
NPM1P29	1.55639	0	2.52955	0	0	0.741565	0	0
ALKBH6	1.55639	1.11633	1.26477	2.31281	0	1.48313	0	1.19754
ASB14	1.55639	1.11633	2.52955	4.04742	0	0.741565	3.96015	0
PCDHA13	0	0	0	0	0	0	1.32005	0
TMED10P2	1.55639	0	0	0	0	0	0	0
RPL21P71	0	0	0	0	0	0.741565	0	0
RPS27P23	3.11279	3.34899	5.0591	0.578203	7.03717	6.67409	2.6401	1.79631
ST3GAL6-AS1	6.22557	1.11633	5.0591	1.73461	0	0	2.6401	2.39508
SIDT1-AS1	1.55639	0	0	0	0	0	0	0
RN7SL221P	0	0	0	0	1.17286	0	0	0
RPL7P38	0	1.11633	0	0	0	0.741565	0	0
KLHL41	1.55639	0	2.52955	0	0	0.741565	0	0
RPS15AP16	3.11279	1.11633	0	1.73461	1.17286	1.48313	0	4.19139
MARK2P8	0	2.23266	1.26477	0	0	1.48313	0	8.38279
CADM2-AS1	3.11279	5.58166	1.26477	4.62562	5.86431	5.93252	3.96015	0
GATS	12.4511	13.396	26.5603	21.3935	30.4944	20.0223	19.8007	20.957
MYLK-AS1	12.4511	15.6286	12.6477	5.20383	19.9386	19.2807	11.8804	12.5742
RPL32P34	0	0	0	0	1.17286	0	0	0.59877
RPS14P8	0	0	1.26477	0.578203	0	0	0	0
HOXB-AS2	1.55639	0	1.26477	0	0	0	0	0
RPL37P2	12.4511	6.69799	6.32387	5.78203	4.69145	8.89878	1.32005	6.58647
KMT2E-AS1	1.55639	8.93065	8.85342	8.09484	5.86431	7.41565	7.9203	1.19754
SETP11	0	0	0	0	0	0	1.32005	0
RN7SL388P	1.55639	0	0	0	0	0.741565	0	1.79631
MTND1P3	0	3.34899	1.26477	0	0	2.2247	1.32005	4.79016
PSMD6-AS2	3.11279	1.11633	2.52955	2.31281	5.86431	8.89878	3.96015	0
NME1	547.85	547.002	571.678	342.296	444.515	508.714	546.501	402.972
PDZRN3-AS1	0	1.11633	1.26477	0	0	0	1.32005	1.19754
TNFSF12	1.55639	1.11633	1.26477	1.15641	1.17286	0.741565	0	1.79631
WBP1	0	1.11633	1.26477	1.73461	0	1.48313	0	0.59877
MRPS17	14.0075	15.6286	16.4421	57.8203	16.4201	13.3482	11.8804	36.525
RPL21P39	0	2.23266	1.26477	0.578203	0	2.96626	0	0
SUGT1P3	0	2.23266	2.52955	0.578203	2.34572	1.48313	2.6401	0
RPS4XP22	0	1.11633	0	0.578203	1.17286	0.741565	2.6401	0.59877
RN7SL225P	0	0	0	0	0	0.741565	0	0
GET4	1.55639	0	2.52955	2.31281	0	1.48313	0	0
RPS27P25	0	1.11633	2.52955	3.46922	1.17286	4.44939	1.32005	0.59877
C1orf226	10.8948	10.047	3.79432	9.82945	7.03717	8.15722	6.60025	0.59877
RN7SL674P	0	0	0	0.578203	1.17286	0	1.32005	0
ADSL	18.6767	10.047	15.1773	10.9859	11.7286	16.3144	9.24035	17.3643
RN7SL75P	0	0	0	1.15641	0	0	0	0
RN7SL530P	0	0	0	0	1.17286	0	0	0
PRKAG2-AS1	4.66918	4.46532	1.26477	1.73461	1.17286	2.2247	3.96015	0
RPL39P36	0	1.11633	0	0.578203	0	0	0	0
RN7SL394P	0	0	0	0	0	0.741565	0	0
ZBTB20-AS3	0	0	0	0	0	0	1.32005	0
FCF1P3	0	0	1.26477	0	0	0	0	0
RPL7P24	3.11279	0	0	0	0	0	1.32005	8.98156
RN7SL254P	0	0	0	0	1.17286	0	0	0
LINC00888	15.5639	13.396	31.6193	38.7396	12.9015	11.1235	3.96015	1.19754
AMY2B	0	1.11633	1.26477	2.31281	0	0.741565	0	0.59877
RPS27P26	0	0	0	0	1.17286	0	0	0
DDX50P2	0	0	0	0	0	0	1.32005	0
LY6G5B	0	0	0	0	0	0	2.6401	0
PSMB9	0	6.69799	11.383	0	14.0743	11.1235	7.9203	0
RPL9P30	0	0	3.79432	0	1.17286	0	1.32005	0
RN7SL351P	0	0	1.26477	0	0	0	0	0
ETF1P2	0	0	0	0	0	0.741565	0	0
ERICH6-AS1	1.55639	1.11633	0	1.15641	2.34572	2.96626	6.60025	0
COX6CP6	0	1.11633	0	0	0	0	0	0
MAGI1-AS1	0	0	3.79432	0	0	1.48313	0	0.59877
PCDHGC3	0	2.23266	0	10.9859	0	0.741565	0	0.59877
SMKR1	38.9098	24.5593	22.7659	41.6306	15.2472	21.5054	17.1606	8.98156
ZNF542P	17.1203	10.047	16.4421	5.20383	19.9386	20.7638	6.60025	19.1607
COX19	14.0075	34.6063	31.6193	10.4077	23.4572	35.5951	21.1208	32.3336
RPS27P29	4.66918	6.69799	3.79432	1.15641	2.34572	4.44939	2.6401	0.59877
RN7SL587P	0	1.11633	0	0	2.34572	0.741565	0	0
HNRNPA1P23	0	0	1.26477	0	0	0	0	0
B4GALT4-AS1	0	0	0	0	2.34572	0	0	0
PSMC1P6	1.55639	0	0	0	0	0.741565	0	0
ACAD11	0	0	1.26477	0.578203	1.17286	1.48313	3.96015	0
RN7SL481P	0	0	0	0	1.17286	0	0	0
RPS2P5	583.647	478.906	547.647	411.68	582.912	602.151	510.859	411.954
PPIL3	200.775	207.638	164.421	120.266	152.472	146.83	137.285	117.958
RPL23AP7	35.797	17.8613	24.0307	19.6589	23.4572	24.4717	17.1606	18.5619
RPL36AP45	0	0	1.26477	0	0	0	0	0
RPL13P5	0	1.11633	1.26477	0.578203	0	0.741565	1.32005	5.9877
RPS4XP13	1.55639	0	0	0.578203	0	0.741565	1.32005	0
SEC62-AS1	0	1.11633	0	0	0	0	0	0
RPL9P3	0	0	0	0	0	0.741565	0	0
RPL5P23	1.55639	0	3.79432	2.31281	0	3.70783	1.32005	0
MTATP8P1	1.55639	3.34899	0	1.15641	1.17286	0	1.32005	1.19754
LINC00636	1.55639	0	0	0	0	0	2.6401	0
LRRFIP1P1	31.1279	7.81432	18.9716	10.9859	11.7286	17.056	17.1606	0
RPS12P27	1.55639	0	0	3.46922	1.17286	0	0	0
FOXO3B	4.66918	1.11633	1.26477	6.93843	0	2.2247	5.2802	9.58033
RPS19P3	3.11279	2.23266	0	0.578203	3.51859	0.741565	2.6401	0.59877
LINC00973	0	0	0	0	0	0.741565	0	0
RPL29P2	0	0	0	0	0	0.741565	0	0
SETP14	0	0	0	1.73461	0	0.741565	0	0
CDKN2B-AS1	1.55639	0	0	1.15641	0	0	0	0
TNFRSF13B	1.55639	0	0	0	0	0	0	0
RPL34P18	1.55639	2.23266	0	0.578203	1.17286	1.48313	0	0
RPL7AP10	0	1.11633	0	0	0	0	0	0
RPL21P123	0	0	1.26477	0	0	0	1.32005	0.59877
RPL3P9	0	0	0	0.578203	0	0	1.32005	0.59877
TM4SF1-AS1	0	0	1.26477	0	0	0	0	0
THOC7-AS1	0	0	1.26477	0	1.17286	0	1.32005	0
AQP1	0	1.11633	1.26477	0	1.17286	0	0	0
RN7SL258P	0	1.11633	0	0	2.34572	0	0	0
RPL7P15	0	0	1.26477	0.578203	0	0	1.32005	0
SPATA31D5P	0	0	0	0	0	0	0	0.59877
KRT8P36	0	0	1.26477	0	0	0	0	0
ISY1	24.9023	27.9083	34.1489	47.9908	26.9758	21.5054	30.3611	57.482
PNMA2	6.22557	4.46532	2.52955	22.5499	1.17286	8.89878	9.24035	13.1729
RN7SL382P	0	1.11633	1.26477	0	0	0	0	0
RN7SL559P	0	1.11633	1.26477	1.15641	1.17286	1.48313	0	0
PLCXD2-AS1	0	0	0	0	0	0.741565	0	0
C21orf91-OT1	0	1.11633	3.79432	0	3.51859	0	0	0
ARHGEF25	0	0	0	0	0	0.741565	0	0
RPL36AP21	0	1.11633	1.26477	0	0	1.48313	1.32005	0
UBA52P8	0	1.11633	0	0	1.17286	0	0	0
RPL21P4	0	2.23266	0	0	0	0	0	0.59877
TMEM189	26.4587	26.7919	26.5603	60.1331	31.6673	23.7301	35.6413	26.9447
RDH14	40.4662	23.443	34.1489	49.1472	42.223	32.6289	38.2814	32.9324
RPL19P14	0	0	0	1.15641	0	0	0	0
RN7SL521P	0	1.11633	1.26477	2.31281	2.34572	0	2.6401	1.79631
NDUFB2-AS1	0	1.11633	0	0	0	0	1.32005	0.59877
PLCXD2	3.11279	3.34899	3.79432	6.93843	7.03717	5.93252	5.2802	0
RPL15P2	3.11279	0	1.26477	0	1.17286	0	0	0.59877
LSAMP-AS1	0	1.11633	0	0	1.17286	0	1.32005	0
RPL4P1	0	1.11633	0	0	0	0	0	0
ST13P14	0	0	0	0	0	0	1.32005	0
RN7SL681P	0	0	0	0	0	0	1.32005	0
MIF	0	0	0	0.578203	1.17286	0	0	0
SEPT7P6	1.55639	0	0	0.578203	1.17286	0	0	0
TPM3P9	9.33836	12.2796	11.383	11.5641	21.1115	15.5729	5.2802	28.741
RPL29P24	1.55639	0	0	0	0	0	0	4.19139
NSUN6	68.4813	59.1655	39.208	52.0383	55.1245	43.0108	42.2416	39.5188
RPL5P1	3.11279	3.34899	1.26477	1.15641	0	3.70783	5.2802	1.19754
CYP51A1P1	0	0	0	0.578203	1.17286	0	0	0
HLA-DOB	0	0	0	0	1.17286	0.741565	1.32005	3.59262
RPL29P14	0	0	0	0	0	0	1.32005	0
HMGN1P8	0	1.11633	0	0.578203	0	0	0	0
YAE1D1	211.669	219.917	174.539	106.968	184.139	179.459	184.807	117.359
ARHGAP31-AS1	0	1.11633	1.26477	0	0	0	0	0
RN7SL582P	0	0	0	0	0	0	1.32005	0
ADAMTS9-AS1	1.55639	2.23266	0	0	0	2.2247	0	0
LINC00877	1.55639	0	0	4.62562	0	0	0	0
RPL21P122	3.11279	0	1.26477	0	1.17286	0	0	0.59877
RN7SL809P	0	0	0	1.15641	1.17286	0	0	0
RN7SL629P	0	0	1.26477	0	0	0	0	0
CRCP	24.9023	23.443	34.1489	24.8627	26.9758	17.7976	31.6812	11.9754
RPL17P19	0	0	0	0	0	0.741565	0	0
ENPP7P4	0	0	0	0	0	0.741565	0	0
RPL34P33	3.11279	0	0	0.578203	1.17286	0.741565	1.32005	0
PPATP1	0	0	1.26477	0	0	0	0	0
SUCLG2-AS1	1.55639	3.34899	2.52955	2.31281	2.34572	2.96626	3.96015	0
SETP6	0	0	1.26477	0	0	0	0	0
RPL36A	35.797	27.9083	12.6477	6.36023	19.9386	33.3704	17.1606	2.39508
PDXP	12.4511	8.93065	15.1773	38.1614	19.9386	11.865	33.0012	30.5373
RPL36AP43	0	0	0	0	1.17286	0	0	0
RPP21	0	1.11633	0	0.578203	0	1.48313	2.6401	0
CD302	4.66918	4.46532	3.79432	2.31281	0	1.48313	0	0
EEF1A1P25	0	0	0	0	0	0	1.32005	0
RPL37P6	1.55639	0	0	0	0	0	0	0.59877
RPL7P19	0	0	1.26477	0.578203	0	0.741565	0	1.19754
RPL39P38	1.55639	1.11633	0	0	0	0	0	0
ATP5J2	298.827	251.174	282.045	167.101	229.881	275.121	237.609	164.662
PTPRG-AS1	7.78196	10.047	12.6477	6.36023	11.7286	11.1235	1.32005	5.9877
HSPA8P9	0	0	0	0.578203	0	0	0	0
PSMC1P1	6.22557	11.1633	13.9125	6.93843	7.03717	7.41565	9.24035	8.98156
RPS15AP24	0	1.11633	0	0	0	2.96626	1.32005	0
AGGF1P3	0	0	1.26477	0	0	0	0	0
CBX5P1	1.55639	1.11633	0	2.89101	2.34572	0.741565	0	0
GUSBP2	1.55639	2.23266	1.26477	2.89101	3.51859	4.44939	3.96015	9.58033
ARPC4	70.0377	60.2819	61.9739	79.2138	31.6673	32.6289	47.5218	13.1729
ZBTB20-AS1	0	3.34899	1.26477	1.73461	2.34572	0.741565	3.96015	1.19754
CORT	0	0	3.79432	0	0	0.741565	0	0
PAQR9-AS1	1.55639	2.23266	3.79432	2.89101	4.69145	2.96626	6.60025	2.39508
ATP5A1P7	0	0	0	0.578203	0	0	0	0
RARRES2P1	0	0	0	0	0	0	0	0.59877
UBQLN4P1	0	0	0	0	0	0	0	0.59877
RPS23P6	0	1.11633	0	0	0	0	0	0
CADM2-AS2	0	0	0	0	0	0.741565	1.32005	0
RN7SL253P	1.55639	0	0	0	0	0	0	0
RPL19P11	0	0	0	0.578203	0	0	0	0
RPL31P49	7.78196	5.58166	5.0591	0.578203	3.51859	5.93252	9.24035	1.79631
ADAMTS9-AS2	0	1.11633	1.26477	0	0	0	0	0
ARPC1A	62.2557	53.5839	53.1205	61.8677	76.236	71.9318	64.6824	79.0377
TMEFF1	0	1.11633	1.26477	0.578203	1.17286	0.741565	0	0.59877
RPL7AP30	1.55639	1.11633	1.26477	0	0	0	2.6401	0.59877
RPSAP52	3.11279	3.34899	3.79432	1.15641	2.34572	1.48313	3.96015	0
LINC00893	1.55639	0	0	1.73461	0	0	0	0
CECR3	0	0	1.26477	0	0	0.741565	0	0
ATP5O	141.632	171.915	158.097	93.6689	133.706	143.864	151.806	151.489
PLEKHO2	1.55639	5.58166	0	8.67304	4.69145	0.741565	1.32005	0
C8orf58	7.78196	12.2796	3.79432	9.82945	15.2472	13.3482	13.2005	31.1361
PISD	35.797	37.9553	48.0614	144.551	66.8531	53.3927	75.2428	123.347
RPL13P4	0	3.34899	0	0	0	0	0	0
RPL14P3	0	0	0	0	0	0	1.32005	0
HOGA1	1.55639	0	2.52955	7.51664	0	0	0	0
RN7SL517P	0	0	0	0	1.17286	0	0	0
RN7SL188P	0	0	0	0	1.17286	0	0	0
PWP2	0	0	0	1.15641	0	0	0	2.39508
RN7SL76P	0	1.11633	0	0	0	0.741565	0	0
C2orf15	1.55639	2.23266	1.26477	2.89101	0	0	0	8.38279
PI4KA	28.0151	27.9083	30.3546	31.223	28.1487	20.7638	25.0809	56.8832
PRR34-AS1	3.11279	7.81432	8.85342	4.62562	8.21003	7.41565	5.2802	2.39508
ALG1L15P	0	0	0	0.578203	0	0	0	0
RN7SL68P	0	1.11633	0	0	1.17286	0	0	0
HYPK	0	1.11633	0	0	1.17286	0	2.6401	4.19139
RPS3AP49	0	0	0	0.578203	0	1.48313	0	0.59877
RPL9P28	0	0	0	0.578203	0	0	0	0
RPL7AP6	7.78196	3.34899	1.26477	4.04742	9.38289	4.44939	3.96015	1.19754
RN7SL318P	0	0	0	0	0	0.741565	0	0
RPS20P33	0	0	0	0.578203	0	0	1.32005	0
LINC00969	18.6767	26.7919	18.9716	21.9717	19.9386	22.247	23.7609	9.58033
FOXP1-IT1	1.55639	1.11633	1.26477	0	1.17286	0.741565	0	0
RPL9P32	0	1.11633	0	0	1.17286	0	1.32005	0
AMACR	3.11279	0	0	5.20383	2.34572	0	1.32005	9.58033
MTFP1	7.78196	5.58166	7.58864	5.20383	5.86431	3.70783	9.24035	8.98156
SNHG3	164.978	174.148	150.508	55.5075	225.189	215.054	171.606	122.748
RPL5P13	0	0	0	0	1.17286	0	0	0
RN7SL329P	0	0	2.52955	0	0	0.741565	0	0
ARHGDIG	6.22557	13.396	8.85342	15.0333	7.03717	6.67409	7.9203	0
RN7SL745P	0	0	0	0	0	0.741565	1.32005	0
RPS26P35	0	0	1.26477	0	0	0	0	0
RPL5P29	1.55639	0	1.26477	0	0	0	0	0
TCP10L	0	1.11633	0	0.578203	0	1.48313	0	0.59877
PVRL3-AS1	0	0	0	0	0	0.741565	0	0.59877
ARFGAP3	60.6993	59.1655	68.2978	84.9958	70.3717	63.7746	87.1233	109.575
RPL7AP57	0	0	1.26477	0	0	0	0	0
RN7SL20P	1.55639	0	0	0	0	0	0	0
C22orf39	101.166	108.284	115.094	89.6214	159.509	142.381	155.766	54.4881
PEG10	157.196	122.796	147.979	183.29	126.669	122.358	102.964	119.155
SKINTL	0	0	0	0	0	1.48313	0	0
RPL5P3	1.55639	0	0	0	1.17286	0	1.32005	0
STAG3L5P	1.55639	0	0	0	2.34572	1.48313	1.32005	0.59877
RN7SL683P	0	0	1.26477	0	0	0	1.32005	0
TFP1	1.55639	2.23266	0	0	0	0.741565	3.96015	1.19754
BMS1P4	1.55639	1.11633	0	3.46922	1.17286	0.741565	1.32005	0
EIF6	356.414	325.969	371.844	249.205	309.635	326.289	337.933	226.335
DBIL5P2	1.55639	1.11633	0	0	0	1.48313	0	0
RPL7AP11	1.55639	1.11633	1.26477	0.578203	2.34572	1.48313	2.6401	0
RBBP4P2	0	1.11633	1.26477	0.578203	0	0	1.32005	0
MRPL20	351.745	398.53	357.931	214.513	356.55	361.884	349.813	265.854
RN7SL37P	0	0	0	0	0	0	1.32005	0
ARPIN	9.33836	8.93065	7.58864	14.4551	9.38289	11.865	2.6401	5.9877
LINC00960	0	1.11633	1.26477	0	1.17286	2.96626	0	0
POU5F1P6	0	0	0	1.73461	0	0	2.6401	0
RN7SL144P	0	0	0	0	1.17286	0	0	0
RPL21P11	1.55639	1.11633	2.52955	1.15641	2.34572	3.70783	0	0.59877
RPS3AP34	0	1.11633	0	0	0	0	0	0
DECR2	26.4587	24.5593	45.5319	47.9908	30.4944	26.6964	38.2814	29.3397
GNG10	1.55639	1.11633	3.79432	3.46922	5.86431	4.44939	6.60025	0.59877
RPS3AP43	0	0	0	0	1.17286	0	1.32005	0
RPS16P9	1.55639	0	0	0	0	0	0	0
RPS27AP1	1.55639	0	1.26477	0.578203	0	0	0	0.59877
RPL5P12	0	1.11633	1.26477	1.15641	1.17286	0	1.32005	0
RN7SL516P	0	1.11633	0	0	0	0	0	0
ICE2P2	0	0	0	0.578203	0	0	0	0
RN7SL362P	0	0	0	0.578203	0	0	0	0
CCDC169	9.33836	8.93065	5.0591	6.93843	4.69145	5.93252	2.6401	5.9877
RGAG4	3.11279	1.11633	0	3.46922	1.17286	2.2247	1.32005	1.19754
RPL23AP81	1.55639	0	0	0	0	0	0	0
LINC00882	6.22557	2.23266	3.79432	1.15641	3.51859	0.741565	3.96015	0
ZBTB20-AS4	0	0	0	1.15641	1.17286	0	0	0
ZNF702P	0	4.46532	1.26477	0	3.51859	3.70783	2.6401	0
AP5Z1	1.55639	2.23266	0	10.4077	5.86431	3.70783	2.6401	2.99385
SOX2-OT	31.1279	39.0716	25.2955	13.8769	37.5316	37.0783	33.0012	19.1607
RN7SL846P	0	0	0	0	0	0.741565	0	0
RPS26P21	3.11279	2.23266	1.26477	0	1.17286	0.741565	3.96015	0
RPL21P13	0	0	0	0.578203	0	0	0	0
ZNF709	3.11279	0	0	1.73461	3.51859	0.741565	0	6.58647
RN7SL812P	0	0	0	0	0	1.48313	0	0
RPL5P11	0	2.23266	0	0	1.17286	0	0	0
RN7SL413P	0	0	0	0	0	0.741565	0	0
RPL7P16	0	0	0	0	0	0	0	1.19754
SNRPGP7	0	0	0	0	0	0.741565	0	0.59877
RPL7P49	0	0	0	2.31281	0	0	0	0
FTH1P23	1.55639	0	1.26477	0.578203	2.34572	0.741565	0	1.19754
RN7SL233P	0	0	0	0	2.34572	0	0	0
RPS15AP18	1.55639	1.11633	1.26477	0	0	0	0	0
FTH1P4	3.11279	2.23266	0	0	3.51859	0	5.2802	1.19754
RN7SL239P	0	1.11633	0	1.73461	0	0	0	0
PTMAP8	0	0	1.26477	0	1.17286	1.48313	0	0.59877
UBA52P3	0	0	1.26477	0	0	0	0	0
RPS11P6	0	0	0	0	1.17286	0	0	0
RN7SL269P	0	0	0	0	0	0.741565	1.32005	0
EIF4EBP3	1.55639	3.34899	3.79432	0	2.34572	0	1.32005	0.59877
ARHGEF26-AS1	1.55639	1.11633	0	0	0	2.96626	3.96015	0.59877
RPS3P7	0	0	0	0	0	0.741565	0	0
MRPL33	287.933	271.268	249.16	163.053	227.535	225.436	215.168	186.816
MICAL3	10.8948	13.396	7.58864	3.46922	15.2472	7.41565	6.60025	3.59262
PCDHAC2	0	0	1.26477	8.09484	2.34572	1.48313	1.32005	1.19754
STON1	1.55639	0	5.0591	0	1.17286	0.741565	1.32005	0
RPS6P16	0	1.11633	0	0	2.34572	0	0	0
RN7SL350P	1.55639	0	0	0	0	0	0	0
PRAF2	31.1279	22.3266	21.5012	38.1614	25.803	31.8873	35.6413	31.1361
RPL31P61	1.55639	1.11633	0	1.15641	4.69145	0.741565	1.32005	0
RN7SL285P	1.55639	0	2.52955	0	0	0.741565	2.6401	0
C7orf73	586.76	667.566	642.505	345.765	570.011	611.791	604.583	422.133
KCTD7	7.78196	4.46532	3.79432	21.3935	10.5558	4.44939	7.9203	1.79631
EFNA4	54.4738	44.6532	51.8557	57.2421	56.2974	44.4939	40.9215	64.0684
RN7SL141P	0	2.23266	0	0	2.34572	2.2247	1.32005	0
RPL35AP32	0	0	0	0	0	0.741565	0	0
MRPS31P5	9.33836	8.93065	5.0591	0.578203	3.51859	4.44939	10.5604	5.38893
RN7SL454P	0	1.11633	0	0	0	0.741565	0	0
OR7E29P	0	0	0	0	0	1.48313	0	0
RPL5P30	0	0	0	0	1.17286	0.741565	0	0
RN7SL370P	0	1.11633	0	0	0	0	0	0
C4orf48	200.775	184.195	203.629	100.029	150.126	183.908	158.406	100.593
INGX	0	0	0	0	0	0.741565	0	0
NAT6	7.78196	13.396	10.1182	23.1281	15.2472	17.7976	14.5205	32.3336
MNX1-AS1	15.5639	10.047	12.6477	13.2987	21.1115	20.0223	19.8007	19.1607
MIR1302-2.1	0	0	0	0.578203	0	0	0	0
MIR1302-9.1	0	0	0	0.578203	0	0	0	0
MIR1302-10.1	0	0	0	0.578203	0	0	0	0
MIR1302-11.1	0	0	0	0.578203	0	0	0	0
UBA52P5	0	0	1.26477	0	0	0	0	0.59877
RPS23P1	0	0	2.52955	0	1.17286	0.741565	1.32005	0
RPL5P33	0	1.11633	0	0	0	0	0	0
RN7SL649P	0	0	0	0	0	0.741565	0	0
RN7SL104P	0	0	2.52955	1.15641	2.34572	0.741565	0	0
HNRNPKP4	1.55639	1.11633	2.52955	5.20383	3.51859	5.93252	6.60025	8.38279
RPL17P22	0	0	0	0	0	1.48313	0	0
RPL35AP26	0	0	0	0	0	0.741565	0	0
RPS2P44	0	0	0	0	0	2.2247	0	0
IL10RB	24.9023	13.396	12.6477	28.9101	12.9015	22.9885	15.8406	14.9693
CFB	0	0	0	2.31281	0	0	0	0
ZNF487	18.6767	17.8613	16.4421	0.578203	12.9015	15.5729	19.8007	5.9877
RPS4XP14	1.55639	0	0	0	1.17286	0.741565	0	0
WDR92	20.2331	17.8613	24.0307	6.36023	14.0743	19.2807	21.1208	11.3766
RPS3AP40	0	0	0	0	1.17286	1.48313	0	0
NME1-NME2	7.78196	2.23266	2.52955	3.46922	5.86431	4.44939	1.32005	5.38893
RPL37P23	0	1.11633	1.26477	0.578203	0	0.741565	1.32005	1.19754
LINC00883	26.4587	22.3266	24.0307	38.7396	12.9015	23.7301	13.2005	0
LEFTY1	0	0	0	1.73461	0	0	0	0
CFAP57	0	2.23266	0	0.578203	2.34572	0.741565	0	0
RPL21P116	0	0	0	0	0	0.741565	0	0
NPIPB5	1.55639	5.58166	2.52955	2.89101	8.21003	2.96626	0	1.19754
TTC4	1.55639	2.23266	0	4.04742	3.51859	1.48313	0	1.19754
RPL29P3	0	0	0	0	1.17286	0	0	0
RPLP0P2	0	0	0	0	0	0	0	0.59877
EEF1A1P10	1.55639	0	0	0	1.17286	0	0	0
HLA-L	1.55639	2.23266	2.52955	0	1.17286	0.741565	0	0
ST13P15	1.55639	0	2.52955	1.15641	1.17286	1.48313	0	1.19754
HOTTIP	1.55639	0	0	0	2.34572	0.741565	1.32005	0
JMJD7	0	0	1.26477	0	0	0	1.32005	0
SNRPCP10	0	1.11633	0	0	0	0	0	0
RN7SL832P	3.11279	1.11633	2.52955	1.73461	1.17286	2.2247	1.32005	10.7779
RPL17P33	1.55639	1.11633	1.26477	0.578203	1.17286	1.48313	0	0
RPL5P17	3.11279	0	0	0	1.17286	0	0	0
RN7SL419P	0	0	1.26477	0	0	0	0	0
TUBA4B	0	0	0	4.04742	0	0	0	0
PRKRIRP2	0	0	0	0.578203	4.69145	0	1.32005	0
TIPARP-AS1	3.11279	4.46532	1.26477	0.578203	3.51859	4.44939	2.6401	1.79631
MRPS6	196.106	221.034	218.806	105.233	274.45	312.941	306.252	192.804
ZNF512	18.6767	6.69799	2.52955	12.1423	15.2472	10.3819	3.96015	36.525
RN7SL743P	1.55639	0	0	0	0	0.741565	0	0
PPIEL	3.11279	2.23266	1.26477	6.36023	1.17286	5.19096	2.6401	0
RGAG1	0	2.23266	0	0	0	0	0	0
ENO1P3	1.55639	3.34899	2.52955	10.4077	1.17286	4.44939	2.6401	0
RPS24P17	1.55639	0	0	0	0	0	0	0
ACY1	0	0	1.26477	1.15641	0	0	0	0.59877
NFS1	43.579	45.7696	41.7375	62.4459	44.5687	54.1343	52.802	107.779
B3GAT3P1	0	0	0	0	0	0	0	0.59877
RPL35P6	0	0	1.26477	0	0	0	0	0
RPS2P24	1.55639	0	0	0	0	0	0	0
FAM86DP	17.1203	10.047	11.383	47.4126	11.7286	13.3482	17.1606	56.8832
DDOST	533.843	495.651	655.153	747.616	662.667	622.915	679.826	1037.07
IL12A-AS1	0	1.11633	0	1.15641	0	0	0	0
LINC01011	3.11279	5.58166	2.52955	11.5641	3.51859	5.93252	2.6401	10.1791
TMEM199	46.6918	31.2573	44.2671	32.9576	32.8401	31.8873	29.0411	38.3213
RPL5P24	0	1.11633	0	0	0	0	0	0
RPL13AP2	0	0	0	0	1.17286	0	0	0
RPS4XP6	1.55639	2.23266	1.26477	0.578203	1.17286	0.741565	3.96015	0
HMGB1P30	0	0	0	0	0	1.48313	0	0
RPS4XP17	0	0	1.26477	0	0	0.741565	0	0
PDCL3P4	3.11279	1.11633	0	0.578203	1.17286	0.741565	1.32005	0.59877
RPSAP51	1.55639	0	0	0	0	0	0	0
FLNB-AS1	0	0	0	0	1.17286	0	0	0
P2RY11	0	0	0	0	4.69145	2.96626	5.2802	0
TMEM141	32.6843	35.7226	40.4728	34.6922	44.5687	28.1795	59.4022	47.9016
PPIAP15	0	0	0	0	1.17286	0	0	0
FOXP1-AS1	1.55639	0	1.26477	0	2.34572	0.741565	3.96015	0
RN7SL81P	1.55639	0	1.26477	0	0	0	1.32005	0
ILF2P1	0	0	1.26477	0	0	0	0	0
LINC01330	3.11279	0	0	0	0	0	0	0
RN7SL130P	0	0	0	0	0	0	2.6401	1.19754
DBNDD2	1.55639	1.11633	2.52955	0	3.51859	1.48313	3.96015	4.79016
GATA2-AS1	0	1.11633	0	0	0	0	2.6401	0
LINC01296	1.55639	3.34899	1.26477	0.578203	3.51859	3.70783	1.32005	0.59877
RN7SL762P	0	0	0	0	0	0.741565	0	0
RPL7P23	3.11279	6.69799	2.52955	2.89101	2.34572	2.96626	5.2802	3.59262
PFN1P8	1.55639	0	0	1.73461	0	0	0	0
RPS2P45	0	1.11633	0	0	0	0.741565	1.32005	0
RN7SL242P	0	0	0	0	0	0.741565	0	0
RPS6P22	0	0	0	0	0	0.741565	0	0
ETV5	200.775	208.754	230.189	226.077	195.868	199.481	192.727	376.627
RN7SL268P	0	0	1.26477	0.578203	0	0	0	0
RBM12	76.2633	83.7248	99.9171	102.92	72.7174	68.9656	76.5629	158.674
ERVFRD-1	1.55639	0	0	0	1.17286	2.2247	0	0
RPL18P13	1.55639	0	0	0	0	1.48313	1.32005	0.59877
SCARF2	3.11279	5.58166	3.79432	34.6922	2.34572	2.96626	3.96015	19.7594
RWDD4P1	1.55639	0	0	0.578203	0	0	0	0.59877
HDAC11-AS1	0	0	0	0	0	0	0	0.59877
ODCP	0	1.11633	0	0	0	0	0	0
KCNK15-AS1	0	1.11633	1.26477	1.15641	2.34572	0.741565	0	0
LINC01391	0	1.11633	0	0	0	0.741565	1.32005	0
RPL21P120	3.11279	4.46532	5.0591	2.89101	9.38289	8.15722	5.2802	1.19754
RPL12P33	0	0	0	0.578203	1.17286	0	0	0
CCDC13	4.66918	4.46532	5.0591	1.73461	7.03717	5.93252	5.2802	6.58647
ASPRV1	0	1.11633	1.26477	0	0	0	0	0
MIATNB	0	1.11633	1.26477	0	0	0	0	0
RN7SL863P	0	0	0	0.578203	0	0	0	0
RPS3AP15	0	0	0	0	0	0.741565	0	0
MTHFD2P1	0	0	0	0.578203	0	0	0	0
FCGR2C	0	0	1.26477	0.578203	4.69145	3.70783	2.6401	1.79631
UBE2V1	7.78196	4.46532	16.4421	2.31281	11.7286	6.67409	6.60025	0.59877
RPL10AP1	0	1.11633	0	0	0	0	0	0
PTCHD4	7.78196	25.6756	18.9716	23.1281	14.0743	26.6964	11.8804	36.525
CD46P1	0	1.11633	0	0	0	0	0	0
RN7SL47P	1.55639	0	0	0	0	0	0	0
RPS27P14	1.55639	1.11633	0	0	0	0	0	0
ASLP1	1.55639	1.11633	5.0591	0.578203	0	0.741565	1.32005	0
RN7SL153P	0	1.11633	0	0	0	0	0	0
CRYBB2	0	0	1.26477	0	2.34572	0.741565	2.6401	0.59877
N4BP2L2	610.106	716.685	498.321	348.078	656.803	634.78	505.579	276.033
GABPB1-AS1	140.075	106.051	82.2103	79.2138	126.669	129.774	105.604	52.6918
ALKBH3-AS1	0	0	0	0	0	0.741565	0	0
LIFR-AS1	1.55639	5.58166	5.0591	2.89101	2.34572	2.96626	2.6401	11.3766
LINC00847	0	0	0	0	0	0	1.32005	0
RNF139-AS1	9.33836	20.094	13.9125	7.51664	19.9386	36.3367	15.8406	43.1115
EEF1A1P4	0	0	1.26477	1.15641	1.17286	0.741565	0	0.59877
USP2-AS1	42.0226	30.1409	46.7966	34.114	25.803	43.7524	25.0809	44.9078
SAP30L-AS1	3.11279	0	5.0591	0	7.03717	2.2247	1.32005	0.59877
LINC00461	76.2633	91.5392	54.3853	35.8486	124.323	141.639	101.644	31.7348
NEAT1	0	1.11633	0	0	0	0	1.32005	0
SCAMP1-AS1	24.9023	40.1879	41.7375	45.678	79.7546	59.3252	31.6812	68.2598
BDNF-AS	6.22557	1.11633	1.26477	0.578203	1.17286	2.2247	3.96015	1.19754
DDX11-AS1	4.66918	2.23266	10.1182	5.78203	4.69145	14.8313	1.32005	0
ZNF585B	24.9023	15.6286	15.1773	8.09484	25.803	17.056	18.4807	5.9877
CRNDE	227.233	314.805	249.16	149.755	276.795	323.322	265.33	204.181
NADK2-AS1	3.11279	0	0	3.46922	0	0	0	0
CEBPA	0	0	0	0	1.17286	0	0	0
RAD51-AS1	15.5639	7.81432	10.1182	24.2845	24.6301	12.6066	19.8007	4.19139
SNHG6	82.4888	97.1208	61.9739	51.46	79.7546	97.8866	83.1631	60.4758
LINC01184	29.5715	34.6063	29.0898	28.9101	38.7044	31.8873	21.1208	10.1791
RAB30-AS1	59.1429	45.7696	54.3853	32.9576	48.0873	47.4602	80.523	37.7225
LINC01096	1.55639	2.23266	2.52955	2.31281	3.51859	0	2.6401	7.18524
RRS1-AS1	0	0	0	0	1.17286	0	0	0
KCTD21-AS1	4.66918	4.46532	1.26477	5.20383	12.9015	3.70783	3.96015	3.59262
CASC8	0	0	0	0	0	0.741565	0	0
SBF2-AS1	0	1.11633	0	1.15641	1.17286	0.741565	1.32005	0
PRR7-AS1	15.5639	12.2796	12.6477	2.31281	15.2472	12.6066	13.2005	6.58647
EXTL3-AS1	0	2.23266	1.26477	2.89101	12.9015	2.2247	1.32005	5.9877
LINC00535	4.66918	2.23266	2.52955	0	3.51859	2.96626	0	2.99385
RASSF8-AS1	38.9098	27.9083	27.825	38.7396	19.9386	20.7638	30.3611	49.0992
H2AFJ	9.33836	5.58166	5.0591	15.0333	5.86431	6.67409	10.5604	4.19139
RGMB-AS1	1.55639	2.23266	0	1.73461	0	2.2247	2.6401	0
STARD4-AS1	12.4511	15.6286	11.383	16.1897	8.21003	8.15722	14.5205	4.19139
UBAP1L	3.11279	1.11633	3.79432	1.15641	4.69145	1.48313	1.32005	0
SOCS2-AS1	17.1203	18.9776	27.825	17.9243	9.38289	27.4379	14.5205	37.7225
PGAM5	26.4587	44.6532	44.2671	65.9151	56.2974	34.8536	67.3225	49.6979
BAALC-AS1	1.55639	3.34899	2.52955	2.31281	3.51859	0.741565	0	0
SNHG10	31.1279	24.5593	31.6193	23.1281	39.8773	36.3367	31.6812	49.6979
MIR210HG	0	2.23266	0	0	2.34572	2.2247	0	0
CSTF3-AS1	1.55639	2.23266	1.26477	2.89101	0	0.741565	1.32005	0
LINC01252	3.11279	2.23266	3.79432	0.578203	4.69145	0.741565	0	0
UBL7-AS1	12.4511	11.1633	12.6477	14.4551	23.4572	18.5391	15.8406	32.3336
ZBED5-AS1	45.1354	29.0246	45.5319	33.5358	28.1487	38.5614	48.8418	37.7225
ZCCHC3	18.6767	22.3266	24.0307	23.7063	23.4572	16.3144	23.7609	15.568
DNAJC3-AS1	20.2331	20.094	8.85342	17.9243	29.3215	14.8313	6.60025	8.98156
MIR4458HG	0	0	0	0	0	0.741565	0	0
OIP5-AS1	286.376	291.362	295.957	266.551	222.844	203.93	207.248	260.465
CKMT2-AS1	40.4662	37.9553	27.825	10.4077	21.1115	34.112	27.721	19.1607
SPTY2D1-AS1	10.8948	12.2796	6.32387	12.1423	10.5558	14.8313	9.24035	8.98156
TWF2	32.6843	26.7919	36.6784	51.46	23.4572	19.2807	33.0012	28.1422
CPEB2-AS1	0	0	0	2.31281	1.17286	0	0	0
MARS2	18.6767	13.396	18.9716	19.6589	14.0743	18.5391	11.8804	29.3397
MTND4P12	20.2331	18.9776	15.1773	7.51664	12.9015	9.64035	13.2005	11.3766
LRP4-AS1	3.11279	1.11633	0	0	0	0	1.32005	0
STX18-AS1	4.66918	3.34899	5.0591	3.46922	9.38289	2.2247	5.2802	8.38279
USP51	4.66918	0	0	0	0	0	0	0
NR2F2-AS1	0	1.11633	3.79432	2.31281	2.34572	2.2247	2.6401	0
TMEM161B-AS1	56.0301	61.3982	41.7375	27.1755	76.236	77.8644	64.6824	42.5127
SEC24B-AS1	17.1203	15.6286	10.1182	13.8769	14.0743	8.15722	9.24035	0
LINC00926	0	2.23266	1.26477	0	1.17286	0	0	0
DYNLL1-AS1	49.8046	48.0022	44.2671	47.4126	32.8401	32.6289	34.3213	20.3582
FAM13A-AS1	3.11279	2.23266	1.26477	0	0	0.741565	1.32005	0
UBA6-AS1	32.6843	29.0246	26.5603	27.7537	29.3215	31.1457	25.0809	21.5557
DPH6-AS1	1.55639	0	0	0	0	0.741565	0	0
NNT-AS1	29.5715	22.3266	27.825	30.6447	19.9386	20.0223	27.721	22.1545
BCKDHA	0	1.11633	1.26477	1.15641	2.34572	0.741565	1.32005	0.59877
RRN3P1	1.55639	2.23266	5.0591	9.25124	7.03717	9.64035	7.9203	10.1791
GAPDHP60	0	1.11633	0	0	3.51859	2.2247	2.6401	0.59877
STX18-IT1	0	0	0	1.15641	0	0	1.32005	0
OCIAD1-AS1	1.55639	1.11633	0	0	0	0	1.32005	0
PSG10P	1.55639	0	0	0	0	0	0	0
TRIM52-AS1	46.6918	65.8635	36.6784	23.7063	77.4089	74.1565	48.8418	55.6856
SUMO2P17	1.55639	5.58166	2.52955	2.89101	1.17286	0	3.96015	0.59877
CCNL2P1	0	0	0	0	0	0.741565	0	0
MEF2C-AS1	10.8948	6.69799	10.1182	3.46922	16.4201	12.6066	11.8804	10.7779
CDK11B	24.9023	20.094	18.9716	20.8153	22.2844	27.4379	35.6413	15.568
WHAMMP2	17.1203	15.6286	20.2364	10.4077	22.2844	16.3144	26.401	12.5742
LINC00504	3.11279	2.23266	2.52955	0	0	0	1.32005	9.58033
PCDHAC1	0	0	2.52955	9.82945	1.17286	1.48313	0	0
FOSL1P1	0	1.11633	1.26477	1.15641	0	0	0	3.59262
GAPDHP61	1.55639	0	1.26477	0	0	0	2.6401	0
SEMA6A-AS1	4.66918	3.34899	0	4.62562	1.17286	2.2247	1.32005	2.99385
BACH1-IT1	0	1.11633	0	0	0	0	1.32005	0
POU5F2	1.55639	4.46532	5.0591	1.73461	1.17286	0	3.96015	0
PCP4L1	0	0	0	0	0	0	1.32005	0
ABHD14A	70.0377	75.9105	58.1796	49.1472	72.7174	74.8981	58.0822	37.1238
SRP14-AS1	15.5639	18.9776	21.5012	10.9859	23.4572	19.2807	19.8007	15.568
SBF1P1	0	0	0	0.578203	0	0	0	0
MTATP6P1	588.317	603.935	560.295	281.007	404.637	399.704	546.501	286.212
ANP32C	0	0	0	0.578203	0	0	0	0
NPM1P21	0	1.11633	0	0	0	0.741565	1.32005	0.59877
GLDCP1	0	0	1.26477	0.578203	2.34572	0	1.32005	0
DSTNP2	1.55639	3.34899	5.0591	4.04742	2.34572	2.2247	1.32005	5.9877
GAPDHP40	0	0	1.26477	0	0	1.48313	0	2.99385
HMGA1P2	0	0	0	0.578203	0	0	0	0
RBM14-RBM4	0	0	0	0.578203	0	0.741565	2.6401	0
OXCT1-AS1	1.55639	3.34899	1.26477	2.31281	0	5.19096	1.32005	24.5496
HAS2-AS1	0	0	1.26477	0	0	0	0	0
CCDC153	1.55639	2.23266	1.26477	0	1.17286	0.741565	0	0
R3HDM2P1	0	0	0	0	0	2.2247	0	0
ACTN3	0	2.23266	0	0	0	0	0	0
USP46-AS1	0	2.23266	1.26477	1.73461	3.51859	0	0	0
SERBP1P6	0	0	0	0	1.17286	0	1.32005	0
HHIP-AS1	3.11279	1.11633	1.26477	0	1.17286	0.741565	0	0
FMN1	6.22557	2.23266	5.0591	4.04742	2.34572	3.70783	5.2802	0
HMGB1P21	0	3.34899	0	0	0	0	0	0
NUP210P3	0	0	0	0	1.17286	0.741565	0	0
MTND5P11	0	1.11633	0	0.578203	0	1.48313	2.6401	1.19754
HMGB1P44	0	0	1.26477	0	0	0	0	0
HMGN2P4	3.11279	1.11633	2.52955	0	0	0.741565	1.32005	1.19754
SNORA58	4.66918	1.11633	2.52955	0.578203	1.17286	1.48313	3.96015	0.59877
SUMO2P6	0	0	0	0	0	0.741565	0	0
TBCAP3	0	0	0	0	0	0	0	2.99385
C1orf213	6.22557	10.047	6.32387	8.09484	4.69145	15.5729	7.9203	11.9754
HAUS5	15.5639	16.745	26.5603	37.005	18.7658	12.6066	19.8007	52.6918
MTND6P4	0	2.23266	0	0.578203	1.17286	0.741565	1.32005	0
PCDHA11	4.66918	2.23266	5.0591	5.78203	3.51859	2.96626	3.96015	0
SUMO2P4	0	0	0	0	0	0.741565	0	0
HSPD1P5	0	0	0	0.578203	1.17286	0	0	0
GAPDHP38	1.55639	0	0	0	0	0	0	0
ATP1B1P1	0	0	0	0	1.17286	0	0	0
ATP5L2	0	0	0	0	0	1.48313	0	0.59877
TMEM150C	9.33836	8.93065	2.52955	2.89101	10.5558	5.19096	5.2802	0
GK3P	0	1.11633	0	0	0	0	0	0.59877
PGAM1P9	1.55639	3.34899	2.52955	0	1.17286	2.2247	3.96015	2.39508
ATP5LP3	1.55639	1.11633	1.26477	0	1.17286	0	0	0
EEF1A1P9	0	1.11633	0	0.578203	1.17286	0	0	2.99385
HNRNPA1P44	1.55639	0	0	0	0	0	0	0
PDLIM1P4	1.55639	1.11633	3.79432	0	0	0	0	0
ACTR3BP4	0	0	0	3.46922	0	0.741565	0	0
FTH1P24	0	2.23266	0	0	1.17286	0	0	0
LINC01088	4.66918	8.93065	5.0591	1.15641	4.69145	11.865	11.8804	10.7779
UGDH-AS1	0	0	5.0591	2.31281	2.34572	2.96626	5.2802	2.99385
NPM1P27	52.9174	37.9553	43.0023	31.223	51.6059	44.4939	55.4421	44.309
LINC01060	0	1.11633	0	0	0	0	0	0
CASC9	0	0	0	0.578203	0	0	0	1.19754
NAIP	1.55639	0	0	0	1.17286	0	1.32005	0
ZNF286B	20.2331	21.2103	18.9716	9.82945	24.6301	30.4042	15.8406	16.1668
LINC01091	4.66918	4.46532	5.0591	6.36023	9.38289	8.89878	3.96015	5.38893
ZNF324B	1.55639	0	1.26477	1.15641	0	0.741565	0	1.19754
LINC01470	0	0	0	0	1.17286	0	0	0
RBBP4P1	3.11279	6.69799	3.79432	8.67304	2.34572	1.48313	3.96015	2.99385
NACAP5	0	0	0	0	1.17286	0	0	0
GAPDHP70	0	0	2.52955	0	0	0	0	0
ANKRD20A18P	0	0	0	0	0	0.741565	0	0
ZEB2P1	0	0	0	0	1.17286	0	0	0
LINC01258	0	0	0	0	0	2.2247	0	0
LINC01234	0	3.34899	0	0	1.17286	0	0	0
SERBP1P5	1.55639	0	2.52955	1.73461	3.51859	0.741565	2.6401	3.59262
BMPR1B-AS1	4.66918	3.34899	2.52955	1.15641	7.03717	1.48313	3.96015	0
HOXC13-AS	3.11279	2.23266	3.79432	6.93843	14.0743	3.70783	9.24035	0
MIR143HG	1.55639	0	0	0	0	0	0	0
NOP14-AS1	20.2331	21.2103	21.5012	56.6639	24.6301	11.865	25.0809	17.9631
THEGL	0	1.11633	0	0.578203	0	0	1.32005	0
SRD5A3-AS1	1.55639	0	1.26477	0.578203	0	0.741565	0	0
ZNF564	0	1.11633	0	1.15641	0	0.741565	0	1.19754
FER1L5	0	0	0	0	1.17286	0.741565	0	0
OSMR-AS1	0	1.11633	1.26477	1.15641	0	4.44939	3.96015	0
MRPS17.1	1.55639	0	0	0	0	0	0	0
SCARNA22	32.6843	30.1409	25.2955	11.5641	14.0743	20.7638	14.5205	6.58647
SNRPCP13	0	0	0	0	0	0.741565	0	0
PGBD4P3	0	0	0	1.15641	0	0.741565	1.32005	0
VCAN-AS1	0	0	0	0.578203	2.34572	0.741565	1.32005	0
SUMO2P7	0	0	0	0.578203	0	0	0	0
GAPDHP76	0	0	0	0	0	0	1.32005	0
KRT18P31	1.55639	1.11633	0	0	1.17286	0	0	0
EEF1A1P19	3.11279	0	1.26477	0.578203	2.34572	2.2247	2.6401	0.59877
SNX5P1	0	0	0	0	1.17286	0.741565	0	0
PVT1	15.5639	33.4899	25.2955	32.3794	24.6301	18.5391	14.5205	31.1361
RNF103-CHMP3	4.66918	4.46532	6.32387	1.73461	4.69145	0.741565	3.96015	0
PDCD6	840.452	852.877	829.692	519.804	817.485	797.183	891.033	499.973
HNRNPA1P55	0	0	0	0	0	0.741565	0	0.59877
GOLGA8K	0	0	0	0	1.17286	0.741565	0	0
RAC1P2	18.6767	26.7919	18.9716	11.5641	23.4572	17.7976	21.1208	8.38279
XBP1P1	0	0	0	5.20383	0	0	0	2.99385
CDC42P4	1.55639	0	0	0.578203	0	0	0	0
YWHAQP6	0	2.23266	0	0	1.17286	0	0	0
RPS4XP20	0	0	0	0	0	0	0	0.59877
SLC7A11-AS1	1.55639	1.11633	0	0.578203	0	0	0	0
CBX3P3	0	6.69799	1.26477	6.36023	2.34572	7.41565	2.6401	0
RARRES2P4	0	0	1.26477	0	0	0	0	0
DNAH10OS	0	2.23266	2.52955	0	2.34572	0.741565	1.32005	0
PCDHA10	3.11279	2.23266	1.26477	0	2.34572	2.2247	0	0
HOXC-AS2	7.78196	7.81432	7.58864	6.36023	9.38289	7.41565	13.2005	0.59877
ARPC4-TTLL3	0	0	0	0	0	0	1.32005	0
EEF1A1P13	3.11279	2.23266	2.52955	3.46922	3.51859	4.44939	6.60025	2.99385
HMGN1P15	1.55639	1.11633	0	0	1.17286	1.48313	0	0
PKD1P6	1.55639	0	2.52955	0.578203	4.69145	2.2247	3.96015	1.19754
PTTG2	0	0	0	0	0	0.741565	1.32005	0
PSMC1P5	0	0	0	0	1.17286	0	0	0
MRPS31P4	0	1.11633	2.52955	0	1.17286	0	0	0
KIAA1456	1.55639	4.46532	3.79432	2.31281	0	0	0	0
ZNF718	9.33836	18.9776	17.7068	10.4077	19.9386	20.0223	13.2005	19.7594
SMIM20	186.767	159.635	173.274	120.844	126.669	173.526	151.806	94.0069
KDELC1P1	0	0	1.26477	0	0	0.741565	0	0.59877
LINC01340	0	0	0	0.578203	0	0	1.32005	0
LINC01021	21.7895	18.9776	32.8841	27.7537	29.3215	25.2132	13.2005	0
EEF1GP2	0	0	0	0	1.17286	0	0	0
CCT5P1	0	0	0	0	1.17286	0	0	0
HOXC-AS1	3.11279	1.11633	2.52955	0.578203	9.38289	0.741565	2.6401	1.19754
LRRC37BP1	1.55639	4.46532	11.383	2.89101	3.51859	2.96626	2.6401	0
GMPSP1	0	0	1.26477	1.15641	0	0.741565	0	1.79631
DUTP7	0	1.11633	0	0	0	2.2247	1.32005	0
WBP1LP2	0	0	0	1.73461	0	0	0	1.19754
CHCHD10	7.78196	5.58166	7.58864	7.51664	5.86431	6.67409	5.2802	5.38893
PPM1AP1	1.55639	0	0	0	0	0	0	0
FAM218A	3.11279	1.11633	1.26477	4.62562	4.69145	1.48313	7.9203	0
GPR162	6.22557	12.2796	13.9125	16.1897	4.69145	7.41565	10.5604	11.3766
CCT6P2	0	0	1.26477	0	1.17286	0.741565	0	0
KRT8P33	0	1.11633	0	0	1.17286	0	0	0
ATP6V1E2	7.78196	4.46532	7.58864	9.25124	8.21003	9.64035	9.24035	4.19139
NTAN1P2	0	1.11633	0	0	1.17286	0.741565	0	0
GLI4	1.55639	6.69799	3.79432	3.46922	1.17286	1.48313	5.2802	0
SMAD1-AS2	0	1.11633	1.26477	0	0	0	0	2.39508
ST3GAL1P1	0	0	1.26477	0	0	0	0	0
SEPP1	14.0075	30.1409	56.9148	45.678	18.7658	23.7301	29.0411	4.19139
TPM3P6	1.55639	1.11633	0	5.20383	0	0.741565	0	0
SNHG18	1.55639	0	0	0	0	0	0	0
ALG1L12P	0	0	2.52955	3.46922	1.17286	0	1.32005	1.79631
ZBED3-AS1	15.5639	25.6756	34.1489	27.7537	25.803	26.6964	7.9203	22.7533
EPHA5-AS1	4.66918	5.58166	0	3.46922	3.51859	8.15722	5.2802	3.59262
RNF138P1	1.55639	1.11633	0	0	0	0	0	0
HNRNPKP1	0	1.11633	0	0.578203	0	1.48313	1.32005	0.59877
LINC01336	0	0	0	0	0	0.741565	0	0
RNPS1P1	0	1.11633	1.26477	2.31281	0	0.741565	5.2802	3.59262
SMAD1-AS1	0	0	0	0.578203	0	0.741565	1.32005	0
GMDS-AS1	12.4511	20.094	8.85342	10.9859	16.4201	10.3819	13.2005	1.79631
MESTP3	0	0	1.26477	0	0	0	0	0
GLUD1P3	1.55639	2.23266	0	1.15641	2.34572	6.67409	2.6401	1.19754
SNHG21	9.33836	7.81432	10.1182	4.62562	8.21003	11.1235	5.2802	4.79016
ZFPM2-AS1	0	0	1.26477	0	0	0	0	0
TMEM108-AS1	0	0	0	0	1.17286	0	0	0
GAPDHP62	0	0	0	0	1.17286	0	0	0
SLC25A30-AS1	0	0	0	0	0	0	1.32005	0
THAP9-AS1	68.4813	89.3065	72.0921	78.0574	80.9275	80.0891	56.7621	92.2106
FCF1P8	0	0	1.26477	0	0	0	0	0
WWC2-AS1	0	0	0	0	1.17286	0.741565	0	0
HOXC-AS3	42.0226	37.9553	31.6193	35.8486	45.7416	37.8198	35.6413	52.093
HULC	0	0	0	0	0	0.741565	0	0
LINC00589	0	0	0	0	0	0	1.32005	0
ZNF674	7.78196	4.46532	2.52955	5.20383	1.17286	3.70783	2.6401	0
LINC01337	0	0	0	0	0	0.741565	1.32005	0
SNRPCP2	0	0	0	0.578203	0	0	0	0
ZNF345	35.797	23.443	25.2955	12.1423	36.3587	25.9548	30.3611	55.0869
ALG1L2	1.55639	0	0	0	0	0	0	0
PCAT4	0	1.11633	1.26477	0	0	0	0	0
SHANK3	0	6.69799	3.79432	1.15641	3.51859	1.48313	3.96015	0
RTN3P1	3.11279	1.11633	0	1.15641	2.34572	0	0	1.19754
HSPD1P11	4.66918	1.11633	1.26477	1.15641	3.51859	1.48313	0	0
DBIP2	0	0	0	0	0	0	1.32005	0
ZNF550	26.4587	30.1409	18.9716	31.8012	38.7044	25.9548	22.4408	44.309
LINC00958	0	1.11633	0	0	0	0	1.32005	0
YTHDF1P1	0	0	1.26477	0	3.51859	0	0	0
LINC01301	3.11279	11.1633	2.52955	6.36023	4.69145	8.89878	5.2802	9.58033
ALDH7A1P1	0	0	0	1.15641	0	0.741565	1.32005	0
LINC01094	1.55639	0	1.26477	0	0	0	0	0
MTND1P19	0	0	0	0.578203	0	0	0	0
RPL7L1P13	0	0	0	0	0	0	0	0.59877
RPL32P3	32.6843	35.7226	29.0898	15.6115	37.5316	33.3704	27.721	16.1668
LYPLA1P2	0	0	0	0	0	0.741565	0	0
FOXD1	0	0	6.32387	6.93843	1.17286	1.48313	5.2802	3.59262
PPIAP11	6.22557	2.23266	2.52955	0.578203	0	0	2.6401	0.59877
COQ10BP2	0	1.11633	0	1.15641	0	0	0	0
MALAT1	12197.5	10398.6	9599.63	5199.78	9221.04	7672.98	8577.68	3879.43
TET2-AS1	1.55639	0	5.0591	0	2.34572	1.48313	1.32005	0
ABCA11P	0	1.11633	2.52955	1.15641	0	2.96626	1.32005	5.38893
SETP12	0	0	1.26477	1.73461	0	1.48313	0	0
HSPA8P19	1.55639	0	0	0	0	0	0	0
ZNF346-IT1	0	3.34899	2.52955	0.578203	0	0	0	1.79631
FAM86EP	15.5639	17.8613	8.85342	26.0191	4.69145	8.89878	6.60025	16.1668
RNU7-41P	0	0	0	0	0	0.741565	0	0
SCARNA8	0	0	1.26477	0	0	0	0	1.19754
RNA5SP217	1.55639	0	0	0	1.17286	0	0	0
RNA5SP20	0	1.11633	0	0	0	0	1.32005	0
SCARNA23	0	0	0	0	1.17286	0	1.32005	0.59877
RNU7-75P	0	0	0	0	0	0.741565	0	0.59877
RNU7-79P	0	0	0	0	0	0.741565	1.32005	0
RNU7-84P	0	0	1.26477	0	0	0	0	0
RNA5SP272	1.55639	0	0	0	0	0	0	0
RN7SKP179	0	0	0	0	0	0	1.32005	0
RNU6-436P	0	0	0	0	0	0	1.32005	0
RNU4ATAC18P	0	1.11633	0	0	1.17286	0	0	0
RNA5SP227	0	1.11633	0	0	0	0	0	0
SCARNA5	0	0	0	0	0	0	1.32005	0
RNU4ATAC14P	0	0	0	0	1.17286	0	0	0
RNU6-904P	6.22557	0	0	0.578203	0	0	0	0.59877
RNU6-1196P	0	0	0	0	0	0	0	2.39508
RNU6-415P	0	1.11633	0	0	0	0	0	0
RNU6-469P	0	0	0	1.15641	0	1.48313	0	0
RN7SKP12	0	0	1.26477	0	0	0	0	0
RNU6-758P	0	0	0	0.578203	0	0	0	0
RNU6ATAC39P	0	1.11633	0	0	0	0.741565	0	0
RNU6-1225P	0	0	0	1.15641	0	0	0	0
RNU6-479P	0	0	0	0	0	0.741565	0	0
RNA5SP282	0	0	0	0	1.17286	0	0	0
RNU6-720P	0	0	0	0	0	0.741565	0	0
RNU6-781P	0	0	0	0	2.34572	0	0	0
RNU6-977P	0	0	0	0	0	0	1.32005	0
RN7SKP253	0	0	0	0	0	0.741565	0	0
RNU7-3P	0	1.11633	0	0.578203	0	1.48313	0	0
RNA5SP61	1.55639	0	0	0	0	0	0	0
RNU4ATAC12P	0	1.11633	0	0	0	0	0	0
RNU1-103P	0	1.11633	0	0	0	0	0	0
RNY4	0	1.11633	0	0	0	0.741565	0	0.59877
SNORD116-25	1.55639	0	0	0	0	0.741565	1.32005	0
RNU6-62P	0	1.11633	0	0	0	0	0	0
RNU2-34P	0	0	0	0	1.17286	1.48313	1.32005	0
RNU6-107P	0	0	1.26477	0	0	0	0	0
RN7SKP70	0	0	0	0	0	0.741565	0	0
RNU6-539P	0	0	0	1.15641	1.17286	0	0	0
SCARNA13	0	0	1.26477	0	2.34572	0.741565	0	0
RNU6-197P	0	0	0	0	1.17286	0	0	0
RNU6-1016P	0	1.11633	1.26477	0	0	0	0	0
RNU6-307P	0	0	0	0	0	0.741565	0	0
RNU6-1153P	0	2.23266	0	0	1.17286	0	1.32005	0
SCARNA20	0	0	1.26477	0	0	0	0	0.59877
RNU6-1098P	1.55639	0	0	0	1.17286	0	0	0
RNU7-143P	0	0	0	0	0	0	0	1.19754
RNU6-807P	1.55639	0	0	0	0	0	0	0
RNU6-678P	0	0	0	0	0	0	1.32005	0
RNU6-1136P	0	0	0	0	0	0	1.32005	0
RNU6-786P	0	0	1.26477	0	1.17286	0	0	0
SCARNA15	1.55639	0	0	0.578203	1.17286	2.2247	3.96015	1.19754
MIR2276	0	0	0	1.73461	0	0	0	0
RNU11-2P	0	0	0	0	0	0.741565	0	0
SCARNA14	1.55639	0	2.52955	0	0	0	0	0
RNU7-151P	0	1.11633	0	0	0	0	0	0
RNU6-703P	0	0	0	0	1.17286	0	0	0
RN7SKP96	0	0	1.26477	0	1.17286	1.48313	1.32005	0
RN7SKP272	0	0	0	0	0	0	1.32005	0
RNU6-388P	0	0	1.26477	0	0	0	0	0
SCARNA21	0	2.23266	0	0.578203	0	0	0	0
RNA5SP278	0	0	0	0	0	0.741565	0	0
SCARNA3	0	1.11633	0	0	1.17286	0	0	0
RNU6-762P	0	0	1.26477	0	0	0.741565	0	0
RNA5SP290	0	0	0	0.578203	0	0	0	0
SCARNA1	0	3.34899	0	0	5.86431	1.48313	0	0
RN7SKP234	0	1.11633	0	0.578203	1.17286	0	0	0
RNU7-35P	0	0	1.26477	0	0	0	1.32005	0
RN7SKP64	1.55639	0	0	0	0	0	0	0
RN7SKP40	0	0	0	0	0	0.741565	0	0
RNU7-77P	0	0	1.26477	0	0	0	0	0
RNA5SP437	0	1.11633	0	0	0	0	0	0
RNU6-711P	0	1.11633	0	0	0	0	0	0
CIR1P1	0	0	0	0.578203	0	0	0	0
PCDHGA12	1.55639	0	0	0	0	0	0	0
HOXA10-AS	0	0	0	0	0	1.48313	0	0
GUSBP3	0	0	0	0.578203	0	0.741565	1.32005	0.59877
KLF3P1	0	0	0	0	0	1.48313	0	0
C8orf88	1.55639	2.23266	1.26477	6.93843	2.34572	5.19096	3.96015	8.38279
CCDC71L	4.66918	4.46532	6.32387	7.51664	1.17286	2.2247	2.6401	11.3766
HOXA10	1.55639	0	1.26477	0	1.17286	0	1.32005	0
STAU2-AS1	0	0	0	0.578203	0	0	0	0
RAD21-AS1	0	1.11633	0	0	0	0	0	0
TUG1	56.0301	79.2595	70.8273	57.8203	87.9646	89.7294	73.9228	47.9016
TRNP1	9.33836	4.46532	0	5.78203	7.03717	4.44939	5.2802	6.58647
SRPK2P	0	0	0	0	0	0.741565	0	0
PCAT1	0	0	0	1.73461	0	0	0	0
CDC42P5	0	1.11633	0	0	0	0	0	0
SMIM18	0	0	0	0.578203	0	0	0	0
HMGB1P19	1.55639	0	2.52955	0	0	0.741565	0	0
NACA2	4.66918	2.23266	1.26477	1.73461	0	0.741565	3.96015	1.19754
HMGB1P41	0	0	0	0	1.17286	0	0	0
XRCC6P4	0	0	0	0.578203	0	0	0	0
FAM86HP	3.11279	3.34899	2.52955	0.578203	4.69145	0	3.96015	0
SEPT10P1	1.55639	0	3.79432	2.31281	1.17286	1.48313	1.32005	0.59877
OSGEPL1-AS1	1.55639	0	0	3.46922	2.34572	0.741565	1.32005	1.19754
RNF5P1	9.33836	5.58166	6.32387	15.6115	2.34572	2.2247	9.24035	1.79631
SLC10A5	3.11279	0	0	0	0	0	0	0
HNRNPA1P38	1.55639	0	0	0.578203	0	0	2.6401	0.59877
AFG3L2P1	0	1.11633	0	0	0	0	0	0
GRPEL2-AS1	0	0	0	0.578203	0	0	0	0
EIF5AL1	6.22557	3.34899	5.0591	2.31281	1.17286	2.2247	5.2802	2.99385
PRSS51	1.55639	0	0	0	0	1.48313	0	0
ZFHX4-AS1	0	1.11633	2.52955	0	4.69145	0	11.8804	0
UBE2HP1	0	0	0	0.578203	0	0	0	0
KBTBD11-OT1	1.55639	5.58166	1.26477	2.89101	2.34572	4.44939	3.96015	0
ALG11	57.5865	51.3512	45.5319	58.3985	51.6059	37.0783	34.3213	29.9385
ATXN7L3B	65.3685	68.0962	104.976	185.603	113.768	112.718	143.885	240.706
