## Supplemental Table 2 for "N-cadherin dynamically regulates pediatric glioma cell migration in complex environments" (part 3 of 3)

### Sheet: normalized_counts_DESeq2 (continued)
	Control1	Control2	Control3	Control4	Ncad1	Ncad2	Ncad3	Ncad4
SUMO2P20	0	0	0	0	0	0.741565	0	0
PRKDC	638.121	591.655	540.058	390.287	491.429	589.544	557.061	402.972
PCDHGA6	0	0	1.26477	0	0	0	0	0
OTUD6B-AS1	217.895	186.427	187.187	126.626	185.312	163.144	135.965	112.569
PCDHGA8	0	0	0	0	0	0	0	2.39508
TPTE2P1	0	0	0	0.578203	0	0	0	0
C8orf37-AS1	0	0	0	0	0	0	1.32005	0
UTP14C	42.0226	46.8859	49.3262	74.5882	56.2974	57.1005	58.0822	43.7102
PCDHGA10	0	0	0	0	1.17286	2.2247	0	0
PIGFP1	4.66918	3.34899	2.52955	0	1.17286	0.741565	2.6401	1.19754
PRKRIRP7	0	0	0	0.578203	0	0	0	0
CASC21	0	0	0	0.578203	0	0	0	0
KRT18P37	0	0	0	0.578203	0	0	0	0
HMGN1P38	1.55639	0	1.26477	1.15641	1.17286	1.48313	1.32005	0
CLDN23	0	0	0	0	4.69145	0	0	0
NRG1-IT1	0	0	0	0.578203	2.34572	0	0	0
ZNF260	138.519	130.611	108.771	152.067	132.533	127.549	117.484	44.9078
ALG1L10P	0	2.23266	1.26477	2.31281	0	0.741565	0	0
LYN	14.0075	2.23266	27.825	28.3319	4.69145	1.48313	5.2802	0
PINX1	26.4587	24.5593	30.3546	33.5358	34.013	30.4042	31.6812	31.7348
PCDHGB7	6.22557	6.69799	3.79432	9.82945	9.38289	1.48313	2.6401	0
MTND6P3	0	1.11633	0	0	0	0	0	0
CASC19	1.55639	0	0	0	0	0.741565	1.32005	0
RPL7AP33	0	1.11633	0	0	0	0	0	0
NPIPB11	1.55639	0	0	1.73461	0	0.741565	0	1.79631
PCDHGB1	0	0	1.26477	0	0	0	0	0
PAICSP4	1.55639	2.23266	3.79432	5.20383	2.34572	2.2247	7.9203	2.99385
ERHP1	0	0	0	0	0	0	0	0.59877
CKS1BP7	0	1.11633	0	0	0	0.741565	0	0.59877
CYCSP22	0	0	0	0	0	0.741565	0	0
DUTP2	0	1.11633	0	0.578203	0	0	0	0
RHPN1-AS1	12.4511	3.34899	2.52955	13.8769	1.17286	6.67409	7.9203	9.58033
SF3A3P2	1.55639	0	0	0	0	1.48313	0	0
NAV2-AS2	1.55639	0	0	0	0	0	0	0
RCC2P6	0	0	0	0	1.17286	1.48313	0	0
AP5B1	0	1.11633	2.52955	1.15641	2.34572	1.48313	1.32005	10.7779
SLC25A1P1	0	1.11633	0	0	0	0	0	0
PTP4A2P2	0	0	0	0	1.17286	0.741565	0	0
CHMP4A	0	2.23266	1.26477	2.31281	0	1.48313	1.32005	1.19754
PABPC4L	0	0	0	2.89101	0	0	1.32005	0
HSPD1P2	0	0	0	0	0	0	0	0.59877
BBOX1-AS1	0	0	0	0	3.51859	0.741565	2.6401	0
UBTFL9	0	0	0	0	1.17286	0	0	0
GLULP3	0	0	0	0	0	0	0	0.59877
PSMA2P1	0	0	1.26477	0	0	0	0	0
MAGEL2	0	2.23266	6.32387	0	0	0	1.32005	0
OR7E126P	0	0	0	1.73461	0	0	1.32005	0
CSNK2A3	0	1.11633	1.26477	3.46922	0	3.70783	0	1.79631
SMG1P6	0	0	1.26477	0	0	0	0	0
WAC-AS1	52.9174	31.2573	26.5603	20.2371	39.8773	34.8536	48.8418	18.5619
ARMS2	0	0	0	0	0	0	1.32005	0
RTL1	0	0	1.26477	0	1.17286	0	0	0
STT3A-AS1	0	1.11633	0	3.46922	0	0.741565	1.32005	0.59877
SNRPCP6	1.55639	0	0	0	0	0	0	0
FPGT	46.6918	40.1879	45.5319	64.7587	52.7788	40.7861	42.2416	45.5065
GLYATL1P2	3.11279	1.11633	0	1.15641	2.34572	0	0	0
MEX3A	65.3685	46.8859	37.9432	34.6922	49.2602	37.0783	29.0411	16.1668
HMGB1P42	0	0	0	0	0	0	2.6401	0
HNRNPCP8	0	0	0	0	1.17286	0.741565	0	0
NAP1L1P1	1.55639	2.23266	3.79432	1.73461	2.34572	2.2247	0	1.19754
FDPSP4	1.55639	0	0	0	0	0	0	0
SLC22A18AS	0	0	0	0	1.17286	0	0	0
MPV17L2	150.97	128.378	115.094	273.49	85.6189	83.7969	116.164	267.65
TMEM9B-AS1	1.55639	1.11633	0	6.36023	0	0	2.6401	0
DEFB109P3	1.55639	1.11633	0	1.73461	0	0.741565	1.32005	0.59877
PTPRJ-AS1	0	0	0	1.73461	0	0	0	0
PRR13P2	0	0	1.26477	0	1.17286	0	0	0.59877
MEF2BNB	18.6767	21.2103	37.9432	23.1281	12.9015	17.7976	29.0411	22.1545
ALG1L9P	0	0	0	1.15641	0	0.741565	0	0
DPP3	20.2331	26.7919	20.2364	72.8536	25.803	36.3367	18.4807	119.754
ANKHD1-EIF4EBP3	4.66918	2.23266	2.52955	2.31281	0	2.2247	0	0
BRK1	697.264	672.031	744.952	467.188	604.024	634.038	646.824	370.04
CYCSP28	0	0	0	0.578203	0	0	0	0
ARL6IP1P3	3.11279	0	1.26477	0	0	0	0	0
SDHCP4	0	0	0	2.31281	0	0	0	0
NAV2-AS5	0	0	1.26477	0	1.17286	0.741565	0	0
FAM66D	0	2.23266	0	2.89101	1.17286	0	0	0
CHMP1B	141.632	131.727	163.156	133.565	99.6932	119.392	121.445	97.5996
HSPD1P3	0	1.11633	0	0	0	0	0	0.59877
HNRNPA1P76	1.55639	0	0	0	0	0	0	0
STX17-AS1	0	2.23266	0	1.15641	2.34572	2.2247	0	0
EID3	3.11279	3.34899	0	1.15641	5.86431	2.2247	1.32005	2.99385
TOLLIP-AS1	7.78196	2.23266	6.32387	4.62562	3.51859	5.93252	7.9203	13.7717
SNHG9	17.1203	30.1409	12.6477	17.3461	44.5687	31.8873	23.7609	28.741
NPM1P35	0	1.11633	0	0	0	0	0	0
DDX18P5	0	1.11633	0	0	0	0	0	0
MRPS36P4	0	0	0	0.578203	0	0	0	0
TCEB2P2	1.55639	0	0	0	0	0	1.32005	0
NAV2-IT1	3.11279	1.11633	0	0	1.17286	0.741565	2.6401	0
ABCC6P2	10.8948	14.5123	8.85342	4.04742	8.21003	7.41565	2.6401	0
EID1	1223.32	1125.26	1088.97	770.166	1023.91	1003.34	1144.48	883.186
H2AFZP4	0	0	1.26477	0	0	0	0	0
TAS2R43	0	0	1.26477	0	1.17286	0	2.6401	1.19754
TBX5-AS1	54.4738	51.3512	45.5319	38.1614	52.7788	41.5277	51.4819	19.7594
PCDHA3	1.55639	0	0	0	1.17286	0	0	0
RSF1-IT1	0	0	0	1.15641	0	0	0	0
EBLN2	7.78196	4.46532	5.0591	0	7.03717	4.44939	3.96015	0.59877
FAM85A	0	1.11633	0	0.578203	0	0.741565	0	0.59877
MIR3654	1.55639	3.34899	6.32387	0	1.17286	2.2247	9.24035	0
SNRPCP5	0	0	0	0	1.17286	0	0	0
POLR2M	26.4587	27.9083	39.208	73.4318	41.0502	19.2807	47.5218	67.0623
ZNF252P-AS1	0	2.23266	0	0	0	2.96626	0	11.9754
FDXACB1	24.9023	7.81432	18.9716	30.6447	14.0743	17.7976	18.4807	23.352
BRWD1-AS2	1.55639	1.11633	0	7.51664	5.86431	0.741565	0	0
LINC00925	3.11279	2.23266	0	4.04742	1.17286	1.48313	2.6401	0
FAM222A-AS1	0	0	0	0	0	0.741565	0	0
TRIL	20.2331	11.1633	7.58864	26.0191	3.51859	8.15722	5.2802	13.7717
SNHG1	121.399	120.564	117.624	51.46	136.052	140.156	108.244	58.6795
TDGP1	4.66918	4.46532	1.26477	0.578203	0	0	1.32005	1.79631
AGAP2-AS1	0	0	0	0	0	0	0	0.59877
GOLGA2P10	0	2.23266	0	2.31281	1.17286	0	1.32005	0
RMST	0	0	0	0.578203	0	0	0	0
KLRC4-KLRK1	1.55639	0	0	0	0	0	0	0
MTRNR2L8	6.22557	2.23266	1.26477	3.46922	4.69145	3.70783	3.96015	5.38893
TAS2R20	1.55639	0	1.26477	0	0	2.2247	0	0
PXN-AS1	49.8046	31.2573	35.4137	23.7063	36.3587	35.5951	33.0012	20.957
DENND5B-AS1	1.55639	1.11633	0	5.20383	0	0.741565	2.6401	0
PDCD5P1	1.55639	0	0	0.578203	1.17286	0	1.32005	0
PSMC1P9	0	1.11633	1.26477	0	1.17286	0.741565	0	0
TCEB1P31	0	0	0	0	1.17286	0	0	0
MRPL40P1	0	1.11633	1.26477	0	0	0.741565	0	3.59262
CTSO	7.78196	10.047	13.9125	31.8012	14.0743	10.3819	6.60025	0
MTRNR2L10	0	1.11633	2.52955	1.15641	0	0.741565	0	1.19754
APOPT1	57.5865	50.2349	61.9739	27.7537	48.0873	49.6849	48.8418	42.5127
TRAPPC2P1	37.3534	50.2349	37.9432	11.5641	25.803	37.0783	17.1606	15.568
DYX1C1	1.55639	1.11633	2.52955	1.15641	1.17286	1.48313	0	2.39508
A2MP1	1.55639	0	0	0	0	0.741565	0	0
C21orf119	43.579	42.4206	53.1205	41.0524	69.1988	39.303	39.6015	48.5004
ZNF432	17.1203	15.6286	8.85342	15.0333	10.5558	21.5054	15.8406	0
MIR8072	4.66918	7.81432	3.79432	1.73461	8.21003	11.865	13.2005	4.19139
LINC00944	0	2.23266	2.52955	0	4.69145	2.2247	3.96015	1.19754
CCND2-AS1	3.11279	1.11633	0	2.31281	3.51859	5.19096	1.32005	0
ATF4P4	0	0	0	0	0	0	0	0.59877
TAS2R30	0	1.11633	0	3.46922	1.17286	0	0	0
TSPAN9-IT1	0	0	0	2.31281	0	0	0	0
MTRNR2L3	0	2.23266	0	2.89101	2.34572	0.741565	0	0
ZNF10	35.797	33.4899	25.2955	41.6306	24.6301	26.6964	17.1606	67.0623
SMIM3	20.2331	23.443	43.0023	23.7063	34.013	26.6964	35.6413	20.3582
RPL7AP3	1.55639	0	0	0	0	0	0	0
HMBS	393.767	348.295	373.108	367.737	344.821	356.693	447.497	437.701
TAS2R64P	1.55639	1.11633	0	0	1.17286	1.48313	0	0
ZNF225	20.2331	21.2103	11.383	29.4883	24.6301	21.5054	18.4807	53.2906
CCDC150P1	0	0	0	0	0	2.96626	0	0
NDUFA5P6	0	0	0	0	0	0	0	5.38893
RPL41P2	1.55639	1.11633	1.26477	0	0	1.48313	1.32005	0.59877
ABCC6P1	1.55639	1.11633	1.26477	1.15641	1.17286	0	0	0
HSPA8P5	0	2.23266	0	0	1.17286	0.741565	0	1.19754
UBE2NP1	0	0	0	0.578203	0	0.741565	0	0
RPL41P5	0	3.34899	3.79432	2.89101	8.21003	4.44939	6.60025	3.59262
TAS2R31	0	0	1.26477	0	1.17286	0.741565	0	0
SALL3	143.188	180.846	154.302	101.764	160.682	172.043	135.965	53.2906
YWHABP2	0	1.11633	0	0	0	0	0	0
POLG2	45.1354	42.4206	43.0023	34.114	51.6059	57.1005	42.2416	41.9139
NLRP9P	0	0	0	0	1.17286	0	0	0
MTRNR2L1	0	1.11633	0	0	1.17286	0.741565	1.32005	0.59877
ZBTB11-AS1	0	0	0	2.31281	0	2.2247	1.32005	0
PSMA2.1	0	0	0	0	0	0	0	0.59877
KLRAP1	10.8948	11.1633	10.1182	0	18.7658	8.15722	10.5604	0
ZNF350	42.0226	26.7919	45.5319	56.0857	66.8531	37.8198	44.8817	63.4697
RBBP4P5	0	0	1.26477	0	0	0.741565	1.32005	0
ZNF253	1.55639	3.34899	0	0	3.51859	10.3819	0	0
IQSEC3P1	0	0	0	0	0	0.741565	0	0
SNRPEP2	3.11279	1.11633	3.79432	1.73461	0	6.67409	5.2802	1.79631
HP	0	0	0	1.15641	0	0	0	0
RPL29P33	0	0	0	0	0	1.48313	0	0
KIAA1147	18.6767	16.745	35.4137	13.2987	28.1487	28.921	22.4408	0
LSM14A	247.466	250.058	226.395	215.67	211.115	226.177	236.289	262.86
NHLRC4	0	0	1.26477	0	0	0	0	0
RRN3P3	3.11279	1.11633	3.79432	2.31281	0	0.741565	0	0
FOXG1-AS1	3.11279	4.46532	5.0591	5.78203	5.86431	5.19096	2.6401	0
PWAR6	38.9098	42.4206	27.825	18.5025	30.4944	30.4042	35.6413	23.9508
TMPO-AS1	12.4511	7.81432	3.79432	2.89101	4.69145	5.93252	2.6401	10.7779
MIR10A	0	0	1.26477	0	0	0	0	0
HMGN2P6	1.55639	1.11633	1.26477	0	0	0	0	0
HNRNPA1P50	0	1.11633	0	0.578203	1.17286	0	0	0
NACAP3	0	0	0	0.578203	0	0	0	0
GATC	15.5639	18.9776	21.5012	42.2088	22.2844	20.0223	33.0012	28.1422
C12orf79	1.55639	1.11633	2.52955	4.04742	0	2.96626	2.6401	8.38279
ZNF271	238.128	227.732	225.13	241.689	249.82	255.098	258.73	176.038
FNTB	24.9023	26.7919	13.9125	28.3319	15.2472	11.865	15.8406	42.5127
MIR3180-4	0	0	1.26477	0	0	0.741565	1.32005	0
ZNF878	4.66918	2.23266	3.79432	0	1.17286	3.70783	1.32005	22.7533
HLX-AS1	1.55639	1.11633	0	0.578203	0	0	0	0
GALNT4	0	0	0	0	1.17286	0	0	0
OVCH1-AS1	0	1.11633	0	0	0	0	2.6401	0
LINC01481	0	0	1.26477	0.578203	1.17286	2.2247	2.6401	7.78401
INAFM1	21.7895	22.3266	17.7068	26.0191	22.2844	22.9885	29.0411	25.1484
ILF2P2	0	0	0	0	1.17286	0	0	0
CNPY2	20.2331	30.1409	31.6193	24.8627	32.8401	24.4717	27.721	27.5434
ST13P3	1.55639	0	1.26477	0	0	0	0	0.59877
FNBP1P1	0	3.34899	1.26477	0.578203	0	0	0	0
MRS2P2	4.66918	2.23266	1.26477	0	4.69145	0.741565	1.32005	0
NOVA1-AS1	1.55639	0	0	0	0	0	1.32005	0
HNRNPA3P10	0	0	0	0	0	0	1.32005	0
EEF1A1P17	0	0	1.26477	0	0	0	0	0
CUX1	93.3836	98.2371	113.83	59.5549	106.73	94.9204	68.6426	80.834
P2RX5-TAX1BP3	4.66918	2.23266	3.79432	3.46922	1.17286	2.2247	1.32005	16.1668
NOP56P3	0	1.11633	1.26477	0	1.17286	1.48313	1.32005	0
QRSL1P3	1.55639	1.11633	1.26477	0	0	0	1.32005	0
SNRPGP18	0	0	0	0	1.17286	0.741565	0	0
HIGD1AP1	1.55639	1.11633	0	0	1.17286	0.741565	0	0.59877
BCDIN3D-AS1	1.55639	0	1.26477	2.89101	2.34572	0	1.32005	4.79016
HSPE1P4	0	0	1.26477	0	0	0.741565	1.32005	0.59877
BTF3P2	0	1.11633	0	0	0	0	0	1.19754
POLR2KP1	0	0	0	1.73461	1.17286	0	0	0
TESC-AS1	0	0	1.26477	0	0	0	0	0
CHURC1	105.835	96.0045	102.447	76.901	103.212	94.9204	64.6824	71.2537
C17orf49	0	3.34899	0	0	1.17286	1.48313	1.32005	2.39508
MIR3180-1	0	0	0	0.578203	0	0	0	0
PCNPP1	1.55639	0	0	0	0	0.741565	0	0
SLC25A3P2	0	0	1.26477	0	1.17286	0	1.32005	0.59877
PPT2-EGFL8	0	1.11633	0	0	0	0	0	0
MEG8	3.11279	1.11633	1.26477	1.73461	1.17286	2.96626	0	0
ZNF578	4.66918	3.34899	2.52955	4.62562	4.69145	5.93252	3.96015	0
RBM8B	4.66918	2.23266	1.26477	1.15641	4.69145	0.741565	2.6401	0.59877
PDF	6.22557	8.93065	15.1773	4.62562	7.03717	7.41565	3.96015	11.9754
LINC00641	12.4511	26.7919	13.9125	17.9243	15.2472	17.056	22.4408	0
DCAF8.1	0	1.11633	0	0	0	0	1.32005	0
CHMP4BP1	0	1.11633	0	0	0	0	0	0
PPIAP6	0	0	0	0	1.17286	0	1.32005	0
SPESP1	32.6843	49.1186	45.5319	15.0333	37.5316	57.8421	35.6413	11.9754
SRMP2	0	1.11633	0	0.578203	1.17286	0	0	0
DIO3OS	0	0	1.26477	0	0	0	0	0
NT5CP1	0	0	0	0	1.17286	0	0	0
ASB9P1	0	0	0	0	0	0.741565	0	0
BANF1P1	0	0	0	0	0	0.741565	0	0
LINC00645	1.55639	0	0	0	1.17286	0.741565	0	0
RHOQP1	0	1.11633	0	0	1.17286	0	0	0
FAM181A-AS1	0	6.69799	0	0	2.34572	6.67409	1.32005	7.18524
DYNLL1P2	0	0	0	0	0	0.741565	1.32005	0
DNAJC19P9	1.55639	1.11633	2.52955	0	1.17286	1.48313	5.2802	0.59877
RPL21P7	0	0	1.26477	1.15641	0	0	0	0
COX7A2P1	0	0	0	0	1.17286	0	0	0
RPL21P5	0	0	1.26477	0.578203	2.34572	2.2247	1.32005	0
BCL2L2-PABPN1	0	0	0	0	1.17286	0	0	0
HSPE1P2	0	0	6.32387	2.31281	4.69145	2.2247	2.6401	0
ARHGAP5-AS1	23.3459	13.396	12.6477	20.2371	26.9758	21.5054	17.1606	10.7779
LINC00638	1.55639	0	0	0	0	0.741565	1.32005	0
SRP54-AS1	15.5639	16.745	26.5603	11.5641	19.9386	21.5054	17.1606	4.19139
SLC25A21-AS1	3.11279	0	1.26477	1.15641	0	2.2247	1.32005	1.19754
PRC1-AS1	1.55639	2.23266	1.26477	0	0	0.741565	1.32005	0
ITPK1-AS1	0	0	0	0	1.17286	0	0	0
DIO2-AS1	0	0	0	0	1.17286	0	0	0
HIF1A-AS1	3.11279	0	0	0	1.17286	0	1.32005	0
BMS1P15	0	0	0	1.15641	0	0	0	0.59877
CEP95	121.399	70.3289	67.033	57.8203	89.1375	99.3698	100.324	49.6979
SCOCP1	0	0	0	2.31281	0	0	0	0
HNRNPCP1	3.11279	0	0	0.578203	1.17286	2.96626	1.32005	0
FOXN3-AS1	7.78196	5.58166	5.0591	8.67304	8.21003	7.41565	3.96015	8.38279
NPM1P5	0	0	0	0	1.17286	2.2247	0	0.59877
TUBB3	0	0	0	0	0	0	0	0.59877
LINC00519	0	0	0	2.31281	0	0	0	0
COX5AP2	0	0	0	0.578203	0	0	0	0
UBE2F-SCLY	1.55639	0	0	0	1.17286	0	0	0
TMEM179	1.55639	0	0	2.31281	0	0	0	0
DNAJC8P1	0	0	2.52955	0	1.17286	0	0	1.19754
FPGT-TNNI3K	3.11279	4.46532	0	0	3.51859	0	2.6401	0
ENSAP2	0	0	0	0.578203	0	0	0	1.19754
HNRNPUP1	1.55639	0	0	0	0	1.48313	0	0.59877
POC1B-GALNT4	0	0	0	0	1.17286	0	0	0
FAM35CP	0	0	0	0	0	0.741565	0	0
RPS3AP4	0	1.11633	0	0	0	0	0	0
DDX18P1	0	0	0	0	1.17286	0	0	0
GNRHR2P1	0	1.11633	0	0	0	0	0	0
UBE2CP4	0	0	1.26477	0	0	0	0	0
HMBOX1-IT1	0	0	0	0	1.17286	0	0	0
LINC00928	0	0	0	0	0	0.741565	0	0
HNRNPA1P62	0	0	0	0	0	0	1.32005	0
USP3-AS1	1.55639	0	1.26477	0	0	0	0	0
NDUFA3P4	1.55639	0	0	0	0	0	0	0
CSPG4P12	0	1.11633	0	0	0	0	0	0
ZHX1-C8orf76	0	0	0	0	0	0	0	1.19754
INAFM2	4.66918	13.396	2.52955	6.93843	8.21003	16.3144	3.96015	7.78401
HNRNPMP1	0	1.11633	1.26477	0	0	0	0	0
DCAF13P3	0	0	1.26477	0	1.17286	0	0	0
H3F3AP1	0	0	0	0	0	0	0	0.59877
EFTUD1P1	3.11279	0	8.85342	6.93843	7.03717	0	5.2802	0
ISCA1P4	1.55639	0	0	0	0	0.741565	0	3.59262
HNRNPA1P45	0	0	0	0	0	0.741565	0	1.19754
UBE2Q2P2	26.4587	32.3736	21.5012	20.8153	28.1487	26.6964	19.8007	15.568
THTPA	10.8948	7.81432	8.85342	31.223	12.9015	11.1235	21.1208	14.9693
MRPL15P1	0	1.11633	0	0	0	0	0	0
ADNP-AS1	9.33836	5.58166	7.58864	15.0333	15.2472	14.8313	9.24035	26.3459
NDUFAF4P1	4.66918	0	0	0	1.17286	0	0	0
SORD2P	0	3.34899	3.79432	4.04742	2.34572	2.2247	5.2802	3.59262
MRPL46	35.797	32.3736	36.6784	23.1281	32.8401	29.6626	36.9614	38.9201
UBE2Q2L	0	1.11633	0	0	0	0	0	0
HNRNPA1P5	0	0	0	1.15641	0	0.741565	0	0
CYCSP38	0	2.23266	0	0	1.17286	0	0	0
ANP32AP1	1.55639	0	0	0	0	0	0	0
IRF9.1	0	0	0	0	0	0	1.32005	0
MESTP2	0	0	1.26477	0	0	0	0	0
BLID	0	0	1.26477	0	0	0	1.32005	0
RBM17P4	0	0	0	0	0	2.2247	0	0
PRELID1P4	0	0	0	0.578203	0	0.741565	2.6401	0
EEF1A1P22	1.55639	0	0	0	0	0	1.32005	0
C15orf37	3.11279	3.34899	7.58864	4.62562	2.34572	0	2.6401	14.3705
PIGHP1	0	0	1.26477	0	1.17286	0	2.6401	0
DNM1P47	0	1.11633	0	0	0	0	0	0
IQCH-AS1	6.22557	15.6286	6.32387	4.04742	9.38289	2.96626	6.60025	1.79631
LINC01220	0	1.11633	1.26477	0	0	1.48313	0	0
FKBP1AP2	1.55639	1.11633	0	0	1.17286	0	0	0
HMGB1P8	3.11279	0	0	0	1.17286	0.741565	0	0
HSP90B2P	1.55639	2.23266	0	5.78203	0	5.19096	2.6401	0.59877
NUTF2P6	0	2.23266	0	0	3.51859	2.96626	0	0
HSPE1P3	1.55639	0	1.26477	0.578203	2.34572	0.741565	0	0
ANP32BP1	0	0	0	0.578203	0	0	0	0
TCEB1P2	0	1.11633	0	0.578203	0	0	2.6401	0
HERC2P10	0	0	0	0.578203	0	0	1.32005	0
SH3RF3-AS1	0	0	0	1.73461	0	0.741565	0	0
NDUFA5P11	0	0	0	0.578203	0	0	0	0.59877
RBM15B	65.3685	81.4922	78.416	153.802	65.6803	70.4487	83.1631	65.266
MRPS21P8	1.55639	0	0	0	0	0	0	0
TGFBR3L	3.11279	1.11633	1.26477	2.89101	0	0.741565	3.96015	0
LSM3P5	0	1.11633	0	0	1.17286	0	0	0
MRPS21P7	0	0	0	0	0	0.741565	1.32005	0
HOXB7	1.55639	0	8.85342	0	0	0	0	0
RPL10P14	0	0	0	0	0	0	1.32005	0
LINC00657	161.865	156.286	155.567	104.655	95.0018	106.785	114.844	89.8156
LCMT1-AS2	0	0	0	2.31281	0	0	0	0
NSFP1	1.55639	2.23266	0	0	0	0.741565	0	0
MIR4519	4.66918	15.6286	6.32387	4.62562	7.03717	8.15722	5.2802	0.59877
ADAM3B	3.11279	0	0	0	0	0	0	0
SPDYE6	0	0	0	0	0	0	1.32005	0
ULK4P2	1.55639	7.81432	6.32387	5.20383	8.21003	6.67409	5.2802	2.99385
FRRS1L	0	8.93065	8.85342	7.51664	0	1.48313	0	0
JHDM1D-AS1	0	0	6.32387	8.09484	3.51859	2.96626	5.2802	0
SSSCA1-AS1	0	0	0	0	0	3.70783	1.32005	5.38893
APOOP5	0	0	0	0.578203	0	0	0	0
SNHG19	24.9023	13.396	12.6477	16.7679	14.0743	17.7976	18.4807	28.1422
COX6CP1	14.0075	7.81432	11.383	5.78203	10.5558	15.5729	13.2005	8.38279
HEXA-AS1	3.11279	1.11633	0	2.89101	0	0	0	0
AQP4-AS1	3.11279	1.11633	0	2.31281	1.17286	3.70783	0	0
LINC00562	1.55639	2.23266	0	0	0	0	2.6401	0
SCX	28.0151	23.443	16.4421	12.7205	15.2472	23.7301	13.2005	16.7656
LMF1-AS1	0	0	0	0	1.17286	0	0	0
LCMT1-AS1	14.0075	13.396	13.9125	6.36023	4.69145	8.15722	13.2005	3.59262
TPRKBP2	0	0	0	1.15641	0	0	0	0
CASC14	17.1203	3.34899	2.52955	4.04742	12.9015	14.0897	6.60025	0
C16orf95	3.11279	2.23266	1.26477	0.578203	1.17286	2.96626	0	4.19139
CISTR	1.55639	1.11633	1.26477	0.578203	0	0	2.6401	0.59877
BMS1P8	0	0	0	0.578203	0	0	0	0
FAM157C	0	0	0	0.578203	0	0	0	0
ERVK13-1	6.22557	6.69799	5.0591	20.2371	15.2472	3.70783	5.2802	0
BNIP3P5	0	0	0	1.15641	0	0	0	0
LINC00515	0	2.23266	0	2.31281	0	0.741565	2.6401	0
STAM-AS1	3.11279	4.46532	3.79432	9.25124	9.38289	8.15722	15.8406	17.3643
HMGN2P40	0	0	1.26477	0.578203	0	0	0	0
SNAI3-AS1	6.22557	4.46532	10.1182	58.9767	11.7286	5.19096	10.5604	35.9262
HNRNPA3P11	3.11279	2.23266	2.52955	0	3.51859	7.41565	5.2802	0.59877
CYCSP39	0	2.23266	0	0	0	0	0	0.59877
ANKRD20A1	0	1.11633	0	0	0	0.741565	0	0
SLC7A5P1	1.55639	1.11633	3.79432	7.51664	0	2.2247	2.6401	2.39508
LINC00554	0	2.23266	0	0	0	0	0	0
MIR940	1.55639	5.58166	1.26477	1.73461	5.86431	1.48313	3.96015	5.38893
CASC17	0	0	0	0	0	0.741565	0	0
FBXL19-AS1	10.8948	5.58166	6.32387	2.31281	5.86431	6.67409	3.96015	0
LINC00565	0	1.11633	0	0	0	0	0	0
CCPG1	3.11279	2.23266	7.58864	6.93843	7.03717	7.41565	3.96015	7.18524
LINC01311	4.66918	4.46532	6.32387	1.73461	4.69145	2.96626	3.96015	26.3459
SPCS2P1	0	1.11633	0	0	0	0	0	0
LINC00622	0	0	0	1.73461	0	0	0	0
CAPN10-AS1	6.22557	4.46532	7.58864	12.1423	12.9015	4.44939	13.2005	17.3643
DOCK9-AS2	0	0	0	0	1.17286	0	1.32005	4.19139
LMO7-AS1	0	1.11633	0	0	0	0.741565	1.32005	0
TMEM178B	10.8948	6.69799	11.383	27.7537	14.0743	7.41565	17.1606	1.79631
RBFADN	0	3.34899	1.26477	0	4.69145	3.70783	0	1.79631
ZNF865	1.55639	1.11633	0	0	1.17286	0	0	0
BOP1	121.399	74.7942	121.418	256.722	110.249	89.7294	135.965	278.428
ULK4P1	4.66918	1.11633	2.52955	1.15641	1.17286	0.741565	2.6401	0.59877
FIGNL2	0	0	1.26477	0	0	0	0	0
LARP4P	3.11279	0	0	0	0	0	2.6401	0
LINC01355	10.8948	3.34899	8.85342	0	15.2472	10.3819	9.24035	0
MANEA-AS1	4.66918	3.34899	0	0.578203	1.17286	0	1.32005	2.39508
PECAM1	0	0	0	0	1.17286	1.48313	0	0
VPS9D1-AS1	4.66918	3.34899	2.52955	4.04742	2.34572	2.2247	3.96015	2.99385
PDCD6IPP2	80.9324	85.9575	97.3876	52.6165	63.3345	75.6397	69.9626	28.741
HSPE1P5	0	1.11633	0	0.578203	0	0	0	0
TEN1-CDK3	0	0	0	0	0	1.48313	0	0
ATP5F1P7	0	0	0	0	0	0	0	0.59877
LINC01003	34.2406	18.9776	25.2955	38.7396	29.3215	30.4042	35.6413	35.3275
TUBB8	3.11279	1.11633	0	15.0333	3.51859	0.741565	0	0
PAN3-AS1	1.55639	0	1.26477	2.31281	2.34572	2.2247	2.6401	4.79016
SMG1P7	4.66918	6.69799	0	5.20383	8.21003	11.1235	3.96015	0
EEF1A1P38	0	0	0	0.578203	0	0	0	0
TMEM249	1.55639	0	0	0	0	0	0	0
TPBGL	0	0	1.26477	0	0	0	0	0
SLC25A1P4	0	0	0	0.578203	0	0	0	0
GAN	26.4587	21.2103	29.0898	15.0333	25.803	22.9885	11.8804	18.5619
SUB1P3	0	2.23266	0	0	0	0.741565	1.32005	0.59877
HMGN2P41	21.7895	14.5123	16.4421	4.04742	11.7286	9.64035	13.2005	6.58647
GOLGA6L7P	0	1.11633	1.26477	0	0	1.48313	0	0
C15orf65	23.3459	16.745	18.9716	4.04742	16.4201	11.865	17.1606	5.9877
TUBA8P2	3.11279	0	0	0	0	0	0	0
SCRT1	0	0	0	0	0	0	0	0.59877
HPR	0	0	0	5.20383	0	1.48313	0	0
GOLGA8H	0	2.23266	0	1.15641	0	0.741565	1.32005	0
LOXL1-AS1	7.78196	7.81432	7.58864	21.3935	2.34572	2.96626	2.6401	0
TUBB8P7	0	0	0	0	0	0.741565	0	0
LINC00662	74.7069	78.1432	83.4751	61.2895	72.7174	74.8981	60.7223	37.7225
MIA	1.55639	1.11633	3.79432	0.578203	1.17286	0.741565	0	0.59877
MFSD1P1	0	0	1.26477	0	0	0.741565	1.32005	0
DLGAP1-AS2	1.55639	3.34899	2.52955	0	9.38289	2.96626	2.6401	0
OCLM	1.55639	1.11633	0	1.73461	0	0	0	2.39508
CORO7	7.78196	4.46532	2.52955	6.93843	3.51859	4.44939	7.9203	16.1668
HNRNPA1P16	0	2.23266	1.26477	0	0	0.741565	1.32005	1.19754
TVP23CP2	1.55639	0	0	0	0	0	0	0
TXNP4	0	1.11633	1.26477	0.578203	1.17286	2.96626	1.32005	1.19754
LINC00621	0	1.11633	0	0	2.34572	0.741565	0	0
SPON1	1.55639	0	0	0	2.34572	0.741565	2.6401	0
MRPL12	48.2482	46.8859	50.591	39.3178	37.5316	52.6511	44.8817	44.309
TMPOP2	1.55639	2.23266	0	0	0	2.2247	0	0
FAM58A	63.8121	51.3512	82.2103	57.8203	48.0873	63.0331	63.3624	72.4512
ALOX12P2	3.11279	0	0	0.578203	0	0	0	0
GTF2I	51.361	49.1186	55.6501	83.8394	79.7546	57.8421	64.6824	80.2352
ZNF234	65.3685	48.0022	49.3262	62.4459	39.8773	48.2017	52.802	44.309
ROCK1P1	0	1.11633	1.26477	0	0	0.741565	0	4.19139
ZNF213-AS1	43.579	32.3736	36.6784	42.787	41.0502	51.9096	38.2814	11.3766
LRRC37A17P	0	2.23266	3.79432	1.15641	1.17286	1.48313	0	0
MYZAP	0	0	1.26477	1.15641	1.17286	0.741565	0	0
HNRNPCP4	1.55639	0	0	0	0	0	1.32005	1.79631
RYKP1	0	0	1.26477	0.578203	0	0	0	0
ATP5A1P3	0	0	0	0	0	0	1.32005	0
RPS7P1	20.2331	8.93065	17.7068	4.62562	22.2844	8.15722	14.5205	7.78401
TAPT1-AS1	1.55639	1.11633	1.26477	4.62562	3.51859	6.67409	5.2802	0
PPIAL4B	0	1.11633	0	0	0	2.2247	1.32005	0.59877
TMEM220-AS1	6.22557	4.46532	8.85342	5.20383	1.17286	6.67409	2.6401	0
GTSCR1	0	0	1.26477	0	0	0.741565	0	0
LINC00675	0	1.11633	0	0	1.17286	0	0	0
RN7SL689P	0	0	1.26477	0	1.17286	0	0	0
MIR4450	1.55639	0	0	0	0	0	0	0
SRSF8	152.527	151.821	158.097	248.049	137.225	135.706	178.207	189.81
FAM72C	0	0	1.26477	3.46922	2.34572	2.96626	0	0
IKBKE	3.11279	5.58166	2.52955	8.09484	2.34572	1.48313	10.5604	0
AK4P1	1.55639	3.34899	5.0591	4.04742	1.17286	2.96626	2.6401	5.9877
UBBP4	1.55639	0	3.79432	0	1.17286	0.741565	2.6401	0
MIR4480	0	0	0	2.89101	0	0	0	0
PPP4R1-AS1	0	0	0	1.73461	0	0	0	0
MIR5586	0	0	0	0	1.17286	0	0	0
MIR5581	0	0	0	0	0	0.741565	0	0
RN7SL4P	0	0	0	0.578203	0	0	0	0
LINC00667	48.2482	27.9083	45.5319	61.2895	63.3345	50.4264	55.4421	52.093
RN7SL498P	0	0	0	0	0	0.741565	0	0
KRBA2.1	1.55639	0	0	0	0	0	0	0
LINC00908	1.55639	1.11633	0	0	1.17286	0.741565	1.32005	0
MIR3679	0	0	1.26477	0	0	1.48313	0	0
FAM60BP	1.55639	0	2.52955	0	3.51859	1.48313	1.32005	2.39508
CIAPIN1P	0	0	0	0	0	0	1.32005	0
LINC00672	0	1.11633	0	0	0	0	0	0
MIR5000	0	0	0	0	0	1.48313	0	0
SNORD3A	0	0	0	0	0	0	2.6401	0
NBPF11	17.1203	13.396	7.58864	7.51664	16.4201	14.8313	9.24035	12.5742
RN7SL336P	0	0	0	0	1.17286	0	0	0
RN7SL744P	1.55639	0	0	0	0	0	0	0
ABHD15-AS1	0	0	0	0	0	0	0	0.59877
MIR4737	0	1.11633	0	0.578203	1.17286	1.48313	0	0.59877
MIR3943	3.11279	1.11633	0	0	1.17286	0.741565	0	0
DND1P1	1.55639	4.46532	1.26477	4.04742	0	2.2247	0	4.19139
MAGOH2	0	1.11633	0	0	1.17286	0	0	0
RPL35AP25	0	1.11633	1.26477	0	0	0	0	0
RNU4ATAC	1.55639	5.58166	0	0	2.34572	3.70783	2.6401	4.19139
LINC00909	42.0226	33.4899	37.9432	48.569	52.7788	40.7861	75.2428	37.7225
RN7SL835P	1.55639	0	0	0	0	0	0	0
MIR4767	1.55639	0	1.26477	0	0	0.741565	0	0
MIR548AT	0	0	0	0.578203	0	0	0	0
NOTCH2NL	1.55639	0	0	0	0	0.741565	0	0.59877
MIR4258	0	0	0	0.578203	0	0	0	1.19754
SNRPGP2	37.3534	40.1879	26.5603	18.5025	29.3215	27.4379	38.2814	23.352
DYNLL2	6.22557	2.23266	6.32387	0	1.17286	3.70783	6.60025	0
RN7SL431P	0	0	0	0	0	0.741565	0	0
MIR4470	0	1.11633	0	0	0	0	0	0
MIR378D2	0	0	0	0.578203	0	0.741565	1.32005	4.79016
OTUD7B	14.0075	17.8613	11.383	8.67304	15.2472	14.8313	14.5205	7.78401
SUZ12P1	29.5715	20.094	18.9716	14.4551	18.7658	16.3144	14.5205	29.3397
LINC00526	9.33836	2.23266	8.85342	19.6589	9.38289	8.89878	14.5205	14.3705
MIR4449	0	0	0	0	0	0.741565	0	0.59877
MIR4796	0	0	0	0	1.17286	0	0	0
MIR3140	0	0	0	0	0	0.741565	0	0
RN7SL217P	0	0	0	0	1.17286	0	0	0
MIR3198-1	0	0	0	0	0	0	1.32005	0
MIR4295	0	0	0	0	1.17286	0	0	0
MIR5009	0	0	0	0	0	0	0	1.19754
MIR4523	0	0	1.26477	0	1.17286	0	0	0
MIR5094	0	0	0	0	0	0.741565	0	0
NCOR1P2	0	0	0	0	1.17286	0	0	0
RN7SL246P	0	0	0	1.73461	0	1.48313	0	0
FTLP12	0	0	0	1.73461	1.17286	0.741565	1.32005	0
MIR3942	0	0	0	1.73461	0	0	0	0
MIR133A1HG	1.55639	2.23266	0	1.73461	3.51859	0	0	0
BZRAP1-AS1	0	0	1.26477	0	0	0	1.32005	0
RBM8A	462.249	465.51	485.673	345.187	438.65	456.804	469.938	438.3
MIR4288	0	0	0	0.578203	0	0	0	0
PGDP1	0	0	0	0.578203	0	0	0	0
MIR4263	0	1.11633	0	2.31281	0	2.2247	1.32005	1.19754
MIR5188	0	0	1.26477	0	0	0	0	0
TIMM23	849.791	840.597	930.874	505.927	811.62	843.901	942.515	627.511
MIR3136	0	0	0	0	0	0	1.32005	0
GLUD1P7	0	0	0	1.15641	0	1.48313	0	0
MIR3941	1.55639	0	0	0	0	0	0	0
MIR3682	1.55639	0	0	0	1.17286	0	0	0
DTX2P1-UPK3BP1-PMS2P11	0	0	0	0.578203	0	0	0	0
KRT18P55	1.55639	0	0	0	0	0.741565	0	3.59262
RNF115	119.842	150.705	192.246	120.266	154.818	146.088	168.966	188.613
MIR1539	0	0	0	0	0	0.741565	0	0
RN7SL652P	0	0	0	0	1.17286	0	0	0
WDR45BP1	0	0	0	0	0	0	0	1.19754
MIR3929	0	0	0	0	1.17286	0	0	0
TUFMP1	0	1.11633	0	0	0	0	1.32005	0
RARA-AS1	6.22557	1.11633	7.58864	0.578203	3.51859	3.70783	3.96015	1.19754
RPL17	12.4511	11.1633	7.58864	4.04742	5.86431	8.89878	2.6401	12.5742
RN7SL378P	0	1.11633	0	2.89101	0	0	0	0
MAFG-AS1	7.78196	17.8613	11.383	12.7205	11.7286	4.44939	9.24035	10.7779
MIR4284	0	0	0	0	1.17286	0	1.32005	0
RN7SL375P	0	0	0	0	1.17286	0	1.32005	0
CXADRP3	0	0	0	0	0	0	0	0.59877
RN7SL624P	0	0	1.26477	0	0	0	0	0
RN7SL49P	0	0	0	0	0	0	1.32005	0
SEC22B	70.0377	73.6779	80.9455	95.9817	59.8159	71.9318	83.1631	76.0438
FSBP	3.11279	2.23266	1.26477	0	0	0.741565	0	2.99385
MIR3939	0	1.11633	0	0	1.17286	1.48313	0	0
MIR3174	0	0	0	0	0	0.741565	0	0
MIR3685	0	0	0	0.578203	1.17286	0.741565	0	0
UBE2CP2	1.55639	1.11633	0	0	1.17286	0	0	0
RN7SL577P	0	0	1.26477	0	1.17286	0	0	0
TXNIP	224.121	100.47	137.86	531.947	283.833	154.987	113.524	467.041
MIR544B	0	1.11633	0	0	0	0	0	0
MIR3671	3.11279	0	1.26477	1.73461	3.51859	0.741565	0	0.59877
MIR4477A	0	0	0	0	0	0.741565	0	0
MIR4477B	0	0	0	0	0	0.741565	0	0
SRGAP2	49.8046	45.7696	60.7091	44.5216	64.5074	60.0668	55.4421	25.7471
MIR4500	0	0	1.26477	0	0	0	0	0
NDUFV2-AS1	1.55639	1.11633	2.52955	4.04742	4.69145	2.2247	3.96015	0
MIR4771-2	0	0	0	0	0	0	0	0.59877
MIR4771-1	0	0	0	0	0	0	0	0.59877
POLRMTP1	0	1.11633	0	0	2.34572	0	0	0.59877
BAHCC1	6.22557	13.396	15.1773	10.9859	11.7286	10.3819	9.24035	26.9447
RN7SL574P	0	0	0	0	0	0.741565	0	0
SNORA59B	4.66918	6.69799	3.79432	1.15641	1.17286	2.96626	1.32005	1.19754
RASSF5	0	1.11633	2.52955	5.20383	0	0	1.32005	0
MIR5190	1.55639	0	0	0	0	0	0	0
STRADA	20.2331	18.9776	8.85342	21.9717	24.6301	21.5054	14.5205	11.3766
MIR5585	0	0	0	0	0	0	0	0.59877
MIR5091	3.11279	0	1.26477	1.15641	0	0.741565	0	0
MIR4428	0	0	0	0	1.17286	0.741565	0	0
UBL5P2	3.11279	0	1.26477	0	2.34572	0.741565	0	0
ARIH2P1	1.55639	0	0	0	0	0	0	0.59877
NBPF15	34.2406	35.7226	15.1773	37.5832	44.5687	24.4717	15.8406	30.5373
MIR4740	0	1.11633	0	0	0	0	0	0
SNORA76C	3.11279	1.11633	7.58864	1.73461	9.38289	12.6066	6.60025	8.38279
CBX3P2	6.22557	0	1.26477	3.46922	1.17286	2.96626	3.96015	0
MIR3157	0	0	1.26477	0	0	0	0	0
NCOA4	239.685	209.87	197.305	440.012	211.115	172.785	252.129	319.743
RN7SL118P	0	1.11633	0	0	0	0.741565	0	0
RN7SL220P	0	1.11633	0	0	0	0	0	0
MRPS21	1612.42	1638.77	1594.88	899.105	1385.15	1510.57	1420.37	925.1
MIR4715	0	0	0	0	0	0	0	2.39508
MIR3145	0	1.11633	0	0	0	0	1.32005	0
EIF1P5	0	1.11633	0	0	0	0	0	0
MIR4512	0	0	1.26477	0	0	0	1.32005	0
RFWD2P1	0	1.11633	0	0	1.17286	0	0	0
SETP3	0	0	0	0	0	0.741565	0	0
PSMD7P1	0	1.11633	0	0	0	0.741565	1.32005	0
MYO15B	1.55639	0	0	1.15641	0	0	0	0
MIR3680-1	0	0	0	0	0	0.741565	0	0
MIR3680-2	0	0	0	0	0	0.741565	0	0
SH3GL1P1	0	1.11633	0	0	0	1.48313	0	0
MIR4444-1	0	0	0	0	1.17286	0	0	0
MIR4444-2	0	0	0	0	1.17286	0	0	0
MIR4482	0	0	0	0	0	0.741565	2.6401	0
LINC00663	6.22557	2.23266	8.85342	0	4.69145	0.741565	3.96015	32.9324
MRPL37P1	1.55639	0	0	0	0	0.741565	0	0
AARSD1	4.66918	2.23266	6.32387	2.89101	0	5.93252	2.6401	3.59262
FARSA-AS1	1.55639	1.11633	1.26477	2.31281	0	0.741565	0	4.79016
FTLP5	0	1.11633	0	0	0	0	0	0
LRRC37A16P	28.0151	23.443	21.5012	16.7679	31.6673	34.8536	26.401	26.9447
ZNF850	12.4511	8.93065	16.4421	20.2371	10.5558	22.247	22.4408	0
PTGES3L	3.11279	2.23266	6.32387	6.93843	2.34572	2.96626	3.96015	10.1791
CCDC58P3	0	0	0	0	0	0	0	0.59877
ASB16-AS1	26.4587	27.9083	29.0898	23.1281	12.9015	16.3144	10.5604	7.78401
KRT18P61	0	1.11633	0	0	0	0	0	0
ILF3-AS1	24.9023	36.8389	26.5603	45.678	41.0502	33.3704	46.2017	59.877
ZNF561-AS1	24.9023	21.2103	27.825	35.8486	52.7788	32.6289	33.0012	52.093
RNF157-AS1	3.11279	7.81432	2.52955	6.93843	2.34572	4.44939	3.96015	0
TPMTP1	1.55639	0	1.26477	0	0	0.741565	0	0.59877
SDHDP1	0	0	1.26477	0	0	0	0	0
SNRPCP20	0	0	0	0	0	0	1.32005	0
PTP4A2P1	0	1.11633	1.26477	1.15641	0	0.741565	0	0.59877
MIR132	1.55639	0	0	0	0	0	1.32005	0
PARD6G-AS1	10.8948	5.58166	7.58864	2.89101	7.03717	2.96626	1.32005	8.38279
LINC01140	0	0	0	0	0	0.741565	0	0
MAP3K14-AS1	0	1.11633	0	0	0	0	0	0
TBX2-AS1	77.8196	64.7472	50.591	21.9717	51.6059	42.2692	39.6015	41.9139
CEBPA-AS1	0	1.11633	0	0	1.17286	0	0	8.98156
SNHG22	3.11279	0	0	0	1.17286	1.48313	0	0
LINC01415	0	1.11633	2.52955	1.73461	1.17286	0.741565	0	0
RPL9P29	1.55639	0	0	2.31281	0	0	0	0
KCNJ2-AS1	6.22557	6.69799	6.32387	10.9859	2.34572	5.19096	7.9203	7.18524
ATP5LP6	0	1.11633	0	0	0	0	0	0
DNAH17-AS1	0	0	1.26477	0.578203	0	0.741565	0	0
ZNF582-AS1	7.78196	5.58166	2.52955	9.82945	9.38289	12.6066	2.6401	3.59262
UBE2V2P2	1.55639	0	0	0	0	0	0	0
ZNF571-AS1	0	1.11633	0	1.15641	2.34572	2.2247	0	0
CIRBP-AS1	1.55639	2.23266	0	1.15641	0	2.2247	0	2.39508
NFE2L3P1	0	0	0	0	0	0	0	0.59877
ZNF285	43.579	41.3043	27.825	70.5407	28.1487	20.7638	18.4807	19.1607
MIR497HG	0	0	0	0	1.17286	0.741565	0	0
S1PR2	1.55639	3.34899	2.52955	1.73461	0	2.2247	0	0
LINC00907	0	0	0	0	1.17286	0	1.32005	0
CYP4F24P	0	0	0	1.15641	0	0	0	0
THA1P	0	1.11633	6.32387	1.73461	3.51859	1.48313	2.6401	4.79016
ZNF224	10.8948	6.69799	15.1773	20.8153	12.9015	11.865	11.8804	23.9508
LDLRAD4-AS1	0	0	1.26477	0	0	0	0	0
UBE2L4	1.55639	0	0	0	0	0	0	0
FAM60CP	0	0	1.26477	1.15641	2.34572	0.741565	0	1.19754
SMIM22	0	0	0	0.578203	0	0	0	0
LIN37	0	2.23266	1.26477	1.15641	3.51859	2.2247	3.96015	0.59877
NDUFV2P1	7.78196	3.34899	7.58864	4.62562	4.69145	2.96626	2.6401	2.39508
NDUFA7	0	2.23266	0	1.15641	0	2.2247	0	1.79631
MZF1-AS1	0	1.11633	2.52955	4.04742	1.17286	0	2.6401	3.59262
CCDC177	0	0	5.0591	4.04742	1.17286	0	0	0
SNX6P1	0	0	0	0	0	1.48313	0	0
EIF1P6	0	0	1.26477	0	0	0	0	0
PTOV1-AS1	20.2331	12.2796	5.0591	6.93843	11.7286	11.1235	17.1606	14.9693
NBPF12	7.78196	12.2796	15.1773	5.20383	21.1115	12.6066	15.8406	28.1422
NAPA-AS1	1.55639	1.11633	2.52955	1.15641	3.51859	2.2247	0	1.19754
PCGF7P	0	0	0	0	0	0	0	0.59877
NIFKP6	0	0	0	0	0	0.741565	0	0
SMIM17	1.55639	0	0	0	0	0	0	0
EEF1A1P7	0	1.11633	1.26477	0	0	0	0	0
AIRN	0	0	0	0	0	0	1.32005	0
FAM156A	0	0	0	1.73461	0	0.741565	2.6401	1.19754
VN1R81P	1.55639	0	0	0	1.17286	1.48313	2.6401	4.79016
SMC5-AS1	31.1279	25.6756	31.6193	15.6115	41.0502	37.0783	40.9215	2.99385
HAVCR1P1	3.11279	0	1.26477	0	0	1.48313	1.32005	0
MIR4453	23.3459	18.9776	20.2364	45.0998	39.8773	21.5054	36.9614	35.3275
VN1R83P	0	3.34899	1.26477	0	0	0.741565	0	1.19754
VN1R107P	0	0	1.26477	0	0	0	0	0
MIMT1	0	2.23266	0	0	1.17286	0	1.32005	0
LETM1P2	0	0	0	0.578203	0	0	0	0
ZNF723	1.55639	0	0	0	0	0	0	0
SCGB1B2P	0	1.11633	0	0	0	0.741565	0	0
RPL7P50	1.55639	0	0	0.578203	0	0.741565	0	0
ESPNP	0	0	0	0.578203	0	0	0	0
PNMA6D	0	0	0	0.578203	0	0	0	0
PLCE1-AS1	1.55639	1.11633	1.26477	0	0	0	0	1.79631
A1BG-AS1	0	0	0	0	0	2.2247	1.32005	4.19139
MRPS17P1	0	0	0	1.15641	0	0	0	0
MAN1B1-AS1	0	4.46532	11.383	22.5499	9.38289	2.2247	6.60025	0
ZNF818P	4.66918	4.46532	6.32387	14.4551	4.69145	6.67409	1.32005	0
MTRNR2L12	7.78196	10.047	5.0591	4.62562	7.03717	5.93252	2.6401	4.19139
CALR3	0	1.11633	0	0	0	0	1.32005	0
TRABD2B	0	1.11633	0	4.62562	1.17286	0.741565	1.32005	0
HNRNPA1P52	4.66918	3.34899	2.52955	0	1.17286	5.93252	1.32005	0
LYPLA2P2	0	0	1.26477	0	0	0	0	0
FBXO17	21.7895	23.443	16.4421	29.4883	23.4572	14.0897	19.8007	22.7533
LINC00528	0	0	0	0	0	0.741565	0	0
TMSB15A.1	0	0	0	0	3.51859	0.741565	1.32005	0
TMSB15B.1	0	0	0	0	3.51859	0.741565	1.32005	0
ZNF350-AS1	0	0	0	0	0	0	1.32005	0
RPL23AP78	0	0	0	0	0	0.741565	0	0
ZSCAN16-AS1	57.5865	46.8859	43.0023	26.0191	29.3215	47.4602	30.3611	30.5373
MAGIX	1.55639	1.11633	2.52955	2.89101	2.34572	2.2247	3.96015	5.38893
IKBKG	4.66918	2.23266	1.26477	4.04742	3.51859	2.2247	3.96015	5.38893
ZNF587B	14.0075	4.46532	7.58864	13.8769	10.5558	15.5729	23.7609	28.741
ITGB1P1	3.11279	5.58166	6.32387	3.46922	1.17286	2.96626	0	5.9877
RAB11B-AS1	10.8948	16.745	7.58864	12.7205	3.51859	8.15722	9.24035	1.79631
LINC01224	0	0	1.26477	0	0	0	2.6401	0
TMEM185A	15.5639	13.396	13.9125	37.005	21.1115	17.7976	13.2005	34.1299
RPARP-AS1	21.7895	8.93065	16.4421	42.787	41.0502	25.2132	26.401	73.6488
ZIM2	1.55639	2.23266	0	0	1.17286	0	1.32005	0
NBPF9	32.6843	23.443	30.3546	20.2371	24.6301	33.3704	26.401	21.5557
SLC25A53	57.5865	82.6085	60.7091	65.3369	76.236	64.5162	46.2017	7.18524
PLEKHA3P1	0	0	1.26477	0	0	0	0	0.59877
KCNQ1OT1	102.722	94.8881	59.4444	69.3843	86.7918	94.9204	89.7634	35.9262
IPO5P1	4.66918	2.23266	6.32387	2.89101	2.34572	7.41565	3.96015	3.59262
EGLN2	1.55639	4.46532	2.52955	1.73461	2.34572	2.2247	0	2.39508
SNHG8	94.94	108.284	97.3876	72.2753	112.595	122.358	80.523	56.2844
MAP2K4P1	1.55639	0	1.26477	0.578203	0	0	0	0
ZNF559-ZNF177	0	0	0	1.73461	0	0	0	0
RNU12	0	0	0	0	0	0.741565	1.32005	0
BMS1P7	1.55639	0	0	0	0	0.741565	0	0
MIR222HG	0	0	0	1.15641	0	0.741565	2.6401	4.19139
LDHAL6EP	4.66918	1.11633	2.52955	0	0	1.48313	0	0
TSNAX-DISC1	1.55639	0	0	0	0	0	0	0
NCBP2-AS2	470.031	458.812	473.025	283.898	489.083	485.725	491.058	261.663
MTRNR2L11	1.55639	0	0	0	0	0	0	0
NDUFB8P2	3.11279	1.11633	5.0591	1.15641	1.17286	2.96626	0	0.59877
BNIP3P10	0	0	0	0	0	0.741565	0	0
STX8P1	0	0	1.26477	0	0	0	0	0
PHACTR2P1	0	0	0	0.578203	0	0	0	0
MTATP6P2	1.55639	0	0	0	0	0	1.32005	0
SMC2-AS1	3.11279	2.23266	1.26477	0	1.17286	2.2247	2.6401	4.79016
PPIAL4C	0	0	0	0	1.17286	0	0	0
HMGN3-AS1	4.66918	3.34899	1.26477	2.89101	8.21003	0	5.2802	23.9508
PFN1P2	3.11279	1.11633	0	0	1.17286	0	0	0
CAHM	3.11279	2.23266	2.52955	1.73461	3.51859	1.48313	1.32005	23.352
NRBF2P5	0	0	0	0	0	0	0	0.59877
KNOP1P2	1.55639	0	0	0	0	2.2247	0	0
BNIP3P37	1.55639	0	0	0	1.17286	0	0	0
PEBP1P2	1.55639	2.23266	0	0	1.17286	1.48313	0	0
LINC01235	3.11279	7.81432	2.52955	0	3.51859	5.19096	2.6401	0
HCG17	0	1.11633	0	0.578203	1.17286	1.48313	1.32005	0
NBPF14	29.5715	27.9083	20.2364	15.0333	32.8401	38.5614	31.6812	14.9693
TAF15	107.391	88.1902	73.3569	38.1614	123.15	96.4035	80.523	33.5311
MTRNR2L6	0	3.34899	0	1.15641	1.17286	0	2.6401	0.59877
YTHDF3-AS1	0	0	2.52955	4.62562	8.21003	2.96626	2.6401	5.38893
SNORD64	1.55639	0	1.26477	0.578203	1.17286	0.741565	1.32005	0
MINOS1P2	0	1.11633	1.26477	0	0	0.741565	1.32005	0
GAS2L2	0	0	0	0	0	0	1.32005	0
C17orf50	1.55639	5.58166	1.26477	7.51664	4.69145	2.2247	2.6401	0
CHCHD2P11	0	0	1.26477	0	0	0	0	0
NANOGNBP3	0	1.11633	0	0	0	0.741565	0	0
CHCHD2P3	0	0	0	0	0	0	1.32005	0
VDAC1P5	0	0	0	0	1.17286	0	0	0.59877
SRGAP2D	0	1.11633	0	0	0	1.48313	0	0.59877
HIST2H4A	0	0	2.52955	1.15641	2.34572	0.741565	1.32005	1.19754
RASL10B	12.4511	11.1633	7.58864	12.1423	5.86431	5.93252	10.5604	10.7779
NUDT19P4	0	0	0	0	0	0.741565	0	0
HNRNPA3P9	0	0	0	0	2.34572	0.741565	0	0
LPP-AS2	0	1.11633	0	0	0	0	1.32005	0
NAMA	0	0	0	0.578203	0	0	0	0
TMEM56-RWDD3	0	0	1.26477	1.15641	1.17286	0	1.32005	0
SUMO2P14	1.55639	0	0	0	1.17286	0	0	0
VDAC3P1	0	0	1.26477	0.578203	0	0	0	0.59877
RPL21P136	1.55639	0	0	0	0	0	0	0
TMCC1-AS1	32.6843	25.6756	27.825	16.7679	35.1859	25.9548	33.0012	22.1545
TCEB1P33	0	0	0	0	1.17286	0	0	0
SRXN1	1.55639	0	1.26477	1.15641	0	0	0	1.19754
NBPF14.1	18.6767	22.3266	25.2955	9.82945	30.4944	11.865	14.5205	4.79016
NBPF10	7.78196	11.1633	3.79432	5.78203	7.03717	9.64035	7.9203	0.59877
MMP28	6.22557	12.2796	6.32387	2.89101	22.2844	30.4042	7.9203	0
BNIP3P11	3.11279	0	0	0	0	0	0	0
PPIAL4F	0	1.11633	1.26477	0	0	0	0	0
LIX1L	57.5865	65.8635	50.591	67.6497	62.1617	78.6059	58.0822	83.8279
LINC00936	4.66918	6.69799	8.85342	10.4077	18.7658	12.6066	7.9203	0.59877
PSMA6P4	0	0	0	0	0	0	1.32005	0
ATP1B3P1	1.55639	2.23266	0	0	0	0	1.32005	0
PLS3-AS1	1.55639	0	0	0	0	0	2.6401	0
SNORD11B	0	1.11633	0	0	0	0	0	0
MIR98	0	0	1.26477	0	0	0	1.32005	0
ANKRD34A	4.66918	1.11633	1.26477	5.78203	1.17286	1.48313	2.6401	0.59877
SNORD14A	0	0	0	0	2.34572	0	0	0
GTF2H5	277.038	300.293	240.307	172.304	193.522	258.806	211.208	195.798
FGF14-AS2	3.11279	0	2.52955	3.46922	2.34572	0.741565	2.6401	0
NFYC-AS1	0	4.46532	2.52955	0.578203	3.51859	3.70783	3.96015	0.59877
NBPF25P	0	1.11633	0	0	0	0	0	0
CASC15	3.11279	6.69799	5.0591	17.3461	15.2472	6.67409	6.60025	0
LINC00551	0	0	0	1.15641	0	0	0	0
TPTE2P2	0	0	1.26477	0	1.17286	0	0	0
NUDT3	1.55639	4.46532	2.52955	1.73461	4.69145	1.48313	7.9203	6.58647
KMT2B	6.22557	6.69799	3.79432	6.36023	7.03717	5.93252	5.2802	11.9754
POM121C	20.2331	15.6286	18.9716	22.5499	16.4201	19.2807	15.8406	1.19754
IFNL4	0	0	0	1.73461	0	0	0	0
CD24	189.88	156.286	474.29	101.185	179.448	195.032	331.332	31.1361
FAM47E-STBD1.1	1.55639	0	0	0	0	0	0	0
LINC01023	4.66918	1.11633	3.79432	1.15641	3.51859	2.2247	2.6401	2.99385
SNORA28	0	0	0	0	1.17286	0	0	0
MIR4787	1.55639	1.11633	1.26477	0	1.17286	0	0	0
ZNF595	79.376	62.5145	91.0637	53.7729	119.632	117.167	92.4035	61.6733
MAGI1-IT1	0	0	0	0	1.17286	1.48313	0	0
GAS6-AS2	0	1.11633	0	0	0	0	0	0
STAG3L5P-PVRIG2P-PILRB	0	0	0	0	0	0	0	0.59877
JMJD1C-AS1	0	0	1.26477	0	3.51859	0.741565	2.6401	0
DCP1A	267.7	242.244	303.546	323.215	276.795	310.716	299.651	151.489
OR7A19P	0	0	0	0	0	0	2.6401	0
CCR6	1.55639	1.11633	0	0	0	1.48313	0	0
LINC00997	0	1.11633	1.26477	0.578203	0	0.741565	1.32005	7.78401
LINC00938	42.0226	42.4206	50.591	63.6023	44.5687	47.4602	47.5218	49.6979
INTS4L2	0	1.11633	0	0	0	0	0	0
DGCR9	0	0	0	0	0	0	1.32005	0
C2orf15.1	3.11279	0	0	1.15641	1.17286	0.741565	1.32005	0
CDC37L1-AS1	6.22557	7.81432	5.0591	2.89101	8.21003	3.70783	5.2802	7.78401
SNURF	1.55639	0	1.26477	0.578203	2.34572	0	0	0.59877
ZBTB8B	3.11279	0	1.26477	0.578203	0	0.741565	1.32005	0
C1QTNF3-AMACR	0	1.11633	0	0	2.34572	0	0	0
DGCR11	0	0	1.26477	3.46922	0	2.2247	0	2.39508
PAXIP1-AS1	26.4587	25.6756	29.0898	21.9717	26.9758	23.7301	36.9614	64.6672
HIST1H4K	0	4.46532	0	1.73461	7.03717	4.44939	0	0
CWC25	79.376	83.7248	92.3285	68.2279	62.1617	57.8421	64.6824	47.9016
SMIM11	0	0	0	0	0	0	1.32005	0
C17orf96	1.55639	4.46532	10.1182	3.46922	3.51859	8.15722	3.96015	2.99385
ZNHIT3	207	231.081	217.541	131.252	197.041	216.537	205.928	192.205
HIST1H2BM	0	0	0	0	0	0	0	0.59877
CYFIP1	149.414	145.123	155.567	239.954	163.028	149.796	154.446	377.225
HIST1H2BG	7.78196	6.69799	6.32387	3.46922	4.69145	2.96626	5.2802	0
USP27X	1.55639	1.11633	0	3.46922	0	0	0	0
MIR7843	1.55639	0	0	0	0	0	0	0
AK6	812.437	913.159	871.429	426.135	761.187	809.048	793.35	562.844
MIR8066	0	0	0	0	0	0	1.32005	0
FRMD6-AS1	4.66918	2.23266	6.32387	10.4077	7.03717	7.41565	10.5604	0
NOL12	10.8948	14.5123	10.1182	7.51664	11.7286	8.15722	13.2005	5.38893
HIST1H3G	1.55639	2.23266	0	0	0	0.741565	0	2.99385
FAM27E3	1.55639	0	0	0	0	1.48313	1.32005	0
GATSL2	1.55639	2.23266	1.26477	2.89101	5.86431	1.48313	0	2.99385
FADS2P1	0	0	0	0	1.17286	0	0	0
NATD1	3.11279	0	3.79432	3.46922	12.9015	2.96626	1.32005	0.59877
SOCS7	14.0075	14.5123	11.383	10.4077	15.2472	11.865	17.1606	2.39508
HIST1H3B	4.66918	1.11633	2.52955	0.578203	3.51859	2.2247	2.6401	8.38279
CBS.1	1.55639	1.11633	7.58864	17.3461	4.69145	3.70783	7.9203	31.7348
ADRA2B	0	0	1.26477	0	0	0	0	0
HIST1H2BE	0	0	0	0	0	0	0	1.79631
ZNF658	6.22557	13.396	3.79432	12.7205	10.5558	6.67409	1.32005	12.5742
HERC2P2	4.66918	8.93065	5.0591	5.78203	9.38289	12.6066	11.8804	3.59262
WBSCR16	56.0301	64.7472	98.6524	169.413	78.5817	60.0668	95.0436	108.377
PI4KAP1	4.66918	14.5123	7.58864	13.8769	1.17286	6.67409	5.2802	2.39508
MIR378J	0	0	0	0	1.17286	0	0	0
HIST1H3E	14.0075	4.46532	7.58864	17.9243	10.5558	4.44939	3.96015	0
HIST1H2AH	4.66918	4.46532	2.52955	2.31281	0	1.48313	1.32005	4.19139
ZNF280B	28.0151	44.6532	17.7068	32.9576	31.6673	33.3704	22.4408	26.9447
MLLT6	35.797	24.5593	25.2955	9.25124	23.4572	20.7638	22.4408	12.5742
SMEK2	138.519	157.403	129.007	121.423	100.866	93.4372	120.125	126.341
SYNRG	48.2482	52.4676	60.7091	80.9484	66.8531	62.2915	54.122	71.8524
NUDT18	1.55639	1.11633	6.32387	12.1423	0	2.2247	1.32005	7.78401
ZNF2	18.6767	6.69799	26.5603	39.3178	17.5929	12.6066	18.4807	32.3336
HIST1H3I	0	0	0	0	2.34572	0	1.32005	0
FCGBP	0	0	0	0	2.34572	0	0	0
HNF1B	0	0	0	4.62562	0	0	0	0
XKR5	0	0	0	0	0	0.741565	0	0
MIR8076	0	0	1.26477	0	0	0	0	0
AATF	102.722	102.702	118.889	175.195	151.299	111.235	151.806	101.791
HIST1H2BH	12.4511	18.9776	10.1182	5.78203	17.5929	12.6066	11.8804	7.18524
HIST1H3A	3.11279	1.11633	0	2.31281	2.34572	0.741565	3.96015	0
HTR1DP1	1.55639	2.23266	0	0	1.17286	0	2.6401	0
ARHGAP23	0	0	0	0	0	0.741565	0	0
TUBGCP5	84.0452	97.1208	86.0046	150.333	104.385	88.9878	106.924	220.347
U2AF1.1	7.78196	8.93065	7.58864	8.09484	10.5558	8.15722	9.24035	2.99385
DUSP14	177.429	185.311	184.657	153.224	200.559	163.886	159.726	171.847
UHRF1	26.4587	16.745	35.4137	21.9717	14.0743	19.2807	34.3213	29.3397
ORAI1	88.7144	48.0022	78.416	90.7778	77.4089	67.4824	54.122	73.05
FUT8-AS1	0	0	0	2.89101	3.51859	0	0	3.59262
WHAMMP3	3.11279	2.23266	2.52955	0	2.34572	1.48313	2.6401	0.59877
HIST1H4I	42.0226	27.9083	35.4137	24.2845	30.4944	31.8873	29.0411	11.3766
TADA2A	65.3685	44.6532	45.5319	51.46	62.1617	58.5837	62.0423	44.309
RBBP4P3	0	0	0	0.578203	1.17286	0	0	0
PIP4K2B	31.1279	50.2349	39.208	35.8486	29.3215	37.8198	44.8817	64.0684
MRPL23.1	1.55639	0	0	0	0	0.741565	0	0.59877
HIST1H2AJ	9.33836	8.93065	15.1773	5.20383	8.21003	20.7638	14.5205	17.3643
HIST1H2BB	0	0	0	0	0	0.741565	0	2.39508
HERC2P2.1	40.4662	33.4899	44.2671	38.7396	44.5687	36.3367	29.0411	11.3766
MRPL30P1	0	0	0	0.578203	0	0	2.6401	0
RAB7B	1.55639	1.11633	0	4.04742	2.34572	0	5.2802	0
MIR7111	0	0	0	0	1.17286	0	0	0
PMS2P10	0	0	1.26477	0	0	0	2.6401	0
HIST1H2AL	0	3.34899	0	0	0	1.48313	2.6401	3.59262
MIR6797	0	1.11633	0	0	0	0	0	0
HIST1H4E	6.22557	6.69799	5.0591	7.51664	7.03717	7.41565	10.5604	12.5742
GTF2IP1	1.55639	1.11633	1.26477	1.15641	3.51859	2.96626	2.6401	2.39508
STAG3L2	48.2482	49.1186	43.0023	34.114	39.8773	40.0445	42.2416	51.4943
HIST1H2AE	7.78196	3.34899	7.58864	5.78203	5.86431	3.70783	1.32005	9.58033
LINC00235	0	1.11633	1.26477	5.20383	0	0.741565	2.6401	11.9754
TYW1B	15.5639	13.396	26.5603	19.0807	23.4572	18.5391	17.1606	46.7041
HIST1H4D	1.55639	0	0	0	1.17286	0	1.32005	0
PIGW	141.632	98.2371	104.976	170.57	146.608	146.83	141.245	310.163
PRODH.1	0	0	0	0	0	0	0	1.79631
F8A1	9.33836	5.58166	13.9125	9.82945	8.21003	2.96626	5.2802	3.59262
SPANXA2-OT1	0	1.11633	0	0	0	0	0	0
HIST1H2BF	0	3.34899	0	0	2.34572	3.70783	0	0
GTSE1-AS1	0	1.11633	2.52955	0	0	0	2.6401	6.58647
PCGF2	12.4511	5.58166	10.1182	17.3461	9.38289	11.1235	6.60025	13.7717
SRCIN1	0	3.34899	0	0.578203	1.17286	2.96626	0	1.79631
MARCKS	350.188	495.651	435.082	235.907	361.241	370.041	355.093	252.681
CEBPB-AS1	0	0	2.52955	0	3.51859	0	0	11.9754
ZNF670.1	126.068	119.447	155.567	112.75	109.076	131.257	116.164	95.2045
NEFL	0	0	16.4421	0	0	0	0	0
MIR6806	0	0	0	0	0	0.741565	0	0
RNVU1-4	0	0	1.26477	0	0	0	0	0
MIR6739	0	0	0	0	1.17286	0	0	0
GOLGA6L17P	0	0	0	0	0	0.741565	0	0
HIST1H3F	0	1.11633	0	0	2.34572	0.741565	0	0
PGM5P2	4.66918	3.34899	0	0	5.86431	1.48313	0	0.59877
PSMB3	1534.6	1444.53	1569.58	866.726	1269.04	1360.03	1508.82	855.044
DDX6P2	0	0	0	0	0	0.741565	0	0
SENP3-EIF4A1	0	0	0	0	0	0.741565	1.32005	0
CISD3	136.963	127.262	156.832	76.901	97.3475	103.078	137.285	85.0254
RDM1	1.55639	7.81432	7.58864	8.09484	1.17286	2.96626	1.32005	10.1791
DDX52	205.444	222.15	208.688	185.025	216.979	233.593	240.249	168.853
ZNF8	21.7895	20.094	22.7659	11.5641	15.2472	20.7638	14.5205	16.1668
TSC22D1-AS1	1.55639	2.23266	0	0.578203	1.17286	0	1.32005	9.58033
SSTR3	0	1.11633	0	0	0	0	0	0
PRICKLE4.1	1.55639	0	0	0.578203	0	0	0	0
MYO19	49.8046	56.9329	54.3853	63.0241	37.5316	38.5614	46.2017	62.8709
HIST1H3C	3.11279	0	1.26477	0	4.69145	1.48313	0	0.59877
GGNBP2	249.023	311.456	333.9	231.859	316.673	273.638	315.492	261.064
VWA8-AS1	1.55639	2.23266	0	0	1.17286	0	0	3.59262
HIST1H2AB	0	1.11633	0	0	0	0	0	0
C17orf78	0	0	0	0	0	0.741565	0	0
DHRS11	26.4587	30.1409	32.8841	41.6306	35.1859	29.6626	39.6015	29.9385
ACACA	191.436	148.472	117.624	116.219	153.645	137.19	116.164	97.5996
TMEM191B	0	0	0	0	0	0	1.32005	0
NR2E3	1.55639	0	0	0	0	0	0	0
HIST1H2BI	0	0	0	0	1.17286	0	0	0
MRM1	1.55639	3.34899	1.26477	1.73461	4.69145	3.70783	3.96015	6.58647
GOLGA6L10	0	1.11633	0	1.15641	0	0.741565	1.32005	0
HIST1H4B	0	0	1.26477	0	0	0	0	1.19754
MCM8-AS1	0	0	0	0	2.34572	0	0	0
BACE1-AS	1.55639	1.11633	0	0.578203	0	1.48313	0	1.19754
LINC00624	7.78196	14.5123	5.0591	4.62562	12.9015	5.19096	3.96015	0
DGCR6.1	1.55639	2.23266	3.79432	8.09484	8.21003	2.96626	2.6401	0
HIST1H3H	23.3459	17.8613	24.0307	16.1897	21.1115	11.865	23.7609	0
MRPL45	272.369	292.479	308.605	283.319	273.277	260.289	279.851	288.607
BANCR	0	0	0	0	0	0	1.32005	0
CEP83-AS1	1.55639	5.58166	7.58864	11.5641	3.51859	0.741565	1.32005	14.3705
HEIH	0	0	0	0	2.34572	0	0	0
MIR4534	6.22557	2.23266	2.52955	5.20383	4.69145	1.48313	5.2802	0
MIR6820	6.22557	2.23266	2.52955	5.20383	4.69145	1.48313	5.2802	0
C18orf15	0	0	1.26477	0	0	2.2247	0	0
PWAR1	0	0	0	0	0	1.48313	0	0
SND1-IT1	7.78196	12.2796	5.0591	1.73461	10.5558	8.15722	3.96015	0
LINC01451	0	0	0	0	0	0	1.32005	0
MIR6818	17.1203	20.094	7.58864	4.62562	12.9015	6.67409	10.5604	0
PWAR5	6.22557	5.58166	6.32387	0.578203	2.34572	4.44939	2.6401	1.79631
RBM12B-AS1	3.11279	0	0	0.578203	1.17286	0	0	0
AGPAT4-IT1	9.33836	14.5123	7.58864	0	10.5558	19.2807	9.24035	10.1791
RPL41.1	14.0075	10.047	7.58864	7.51664	10.5558	14.0897	3.96015	7.78401
LINC00216	0	0	0	0	0	0	1.32005	0
CHD2.1	0	0	0	0	0	2.2247	0	0
LINC01126	0	1.11633	0	0	1.17286	0	0	0
BIRC6-AS2	0	2.23266	1.26477	0	0	0.741565	0	0
PCDH20	0	0	1.26477	0	0	0	0	0
MIR4697HG	1.55639	0	3.79432	1.15641	1.17286	6.67409	3.96015	6.58647
