## Supplemental Table 3 for "N-cadherin dynamically regulates pediatric glioma cell migration in complex environments" (part 1 of 3)

### Sheet: result_DESeq2
	baseMean	log2FoldChange	lfcSE	stat	pvalue	padj
TSPAN6	1215.06	0.0257343	0.113648	0.226439	0.82086	0.999711
TNMD	0.439437	1.16106	3.48886	0.33279	0.739293	NA
DPM1	848.027	0.140046	0.118862	1.17822	0.238709	0.999711
SCYL3	100.97	-0.258093	0.250328	-1.03102	0.302531	0.999711
C1orf112	324.791	-0.110539	0.15466	-0.714721	0.474781	0.999711
FUCA2	664.289	-0.0231035	0.12126	-0.190528	0.848895	0.999711
GCLC	137.115	0.137102	0.215836	0.635214	0.525289	0.999711
NFYA	189.807	0.196458	0.217453	0.903454	0.366285	0.999711
STPG1	17.3876	-0.479257	0.591811	-0.809815	0.418046	0.999711
NIPAL3	21.9732	-0.489996	0.615567	-0.796009	0.426027	0.999711
LAS1L	529.881	-0.125687	0.127446	-0.986196	0.324037	0.999711
ENPP4	116.295	-0.756827	0.266165	-2.84345	0.00446275	0.273574
SEMA3F	5.4072	-0.994527	1.03154	-0.964115	0.334988	0.999711
CFTR	9.84553	0.820996	0.789333	1.04011	0.298287	0.999711
ANKIB1	125.88	-0.0945058	0.251909	-0.375158	0.707543	0.999711
CYP51A1	53.3764	-0.022559	0.339722	-0.0664044	0.947056	0.999711
KRIT1	196.846	-0.00959309	0.192638	-0.0497984	0.960283	0.999711
RAD52	84.3817	0.242351	0.284517	0.851798	0.394326	0.999711
MYH16	0.847905	0.862235	3.23226	0.266759	0.789655	NA
BAD	127.233	-0.109343	0.225844	-0.484152	0.628278	0.999711
LAP3	1800.88	-0.0814442	0.0989873	-0.822774	0.410636	0.999711
CD99	376.976	-0.600389	0.189672	-3.1654	0.00154869	0.145353
HS3ST1	128.621	-1.00926	0.233964	-4.31373	1.60526e-05	0.00520141
AOC1	0.109497	0.85167	3.52495	0.241612	0.809081	NA
WNT16	0.6558	-0.944407	3.47609	-0.271687	0.785863	NA
HECW1	46.6456	0.360909	0.402683	0.89626	0.370114	0.999711
MAD1L1	66.3475	-0.355526	0.307075	-1.15778	0.246952	0.999711
LASP1	18.2175	-0.857411	0.584266	-1.4675	0.142239	0.999711
SNX11	136.615	0.266119	0.226577	1.17452	0.240186	0.999711
M6PR	636.674	0.185892	0.117958	1.57592	0.115044	0.999711
KLHL13	21.7482	-0.165737	0.652719	-0.253917	0.79956	0.999711
CYP26B1	1.88886	-0.927879	1.88634	-0.491894	0.622795	NA
ICA1	40.888	-0.211277	0.396504	-0.532849	0.594138	0.999711
DBNDD1	192.616	-0.326799	0.226855	-1.44056	0.149708	0.999711
ALS2	181.322	0.130098	0.192242	0.676742	0.49857	0.999711
CASP10	0.1093	-0.467955	3.52618	-0.132709	0.894424	NA
CFLAR	138.952	-0.0461495	0.217146	-0.212527	0.831696	0.999711
TFPI	0.683648	0.364014	3.43235	0.106054	0.91554	NA
NDUFAF7	268.648	-0.015264	0.16361	-0.0932951	0.925669	0.999711
RBM5	450.768	-0.134681	0.152079	-0.885599	0.375834	0.999711
MTMR7	5.53293	-0.915026	1.03948	-0.880272	0.378712	0.999711
SLC7A2	0.1497	0.885408	3.52976	0.25084	0.801937	NA
ARF5	716.728	0.0885046	0.120754	0.732934	0.463598	0.999711
SARM1	15.2478	-0.291133	0.655286	-0.444284	0.656837	0.999711
POLDIP2	1355.82	-0.1043	0.101381	-1.02879	0.303578	0.999711
PLXND1	8.15688	0.0155879	1.10631	0.0140901	0.988758	0.999711
AK2	1344.01	0.0981269	0.0932922	1.05182	0.292881	0.999711
CD38	2.294	2.02683	1.84988	1.09566	0.273229	0.999711
FKBP4	591.655	0.175361	0.127699	1.37323	0.169681	0.999711
KDM1A	1701.19	-0.029825	0.104491	-0.28543	0.775315	0.999711
RBM6	403.308	0.139969	0.138492	1.01067	0.312174	0.999711
CAMKK1	5.39273	-1.18643	1.06293	-1.11619	0.264341	0.999711
RECQL	293.056	-0.0538095	0.172841	-0.311323	0.755555	0.999711
CCDC132	272.503	0.295375	0.191152	1.54524	0.122289	0.999711
HSPB6	0.442073	0.246054	3.46501	0.071011	0.943389	NA
ARHGAP33	4.17293	-0.826689	1.29329	-0.639213	0.522685	0.999711
NDUFAB1	2181.11	-0.0528751	0.0881179	-0.60005	0.548473	0.999711
PDK4	13.3179	-1.51782	0.822688	-1.84495	0.0650442	0.98346
SLC22A16	0.514779	0.632188	3.47744	0.181797	0.855742	NA
ZMYND10	4.62426	0.98664	1.22434	0.805852	0.420328	0.999711
ARX	52.2999	-0.377761	0.3449	-1.09528	0.273395	0.999711
SLC25A13	295.468	0.0208599	0.166454	0.125319	0.900271	0.999711
ST7	174.925	0.322824	0.205571	1.57038	0.116327	0.999711
CDC27	615.014	0.0353663	0.115288	0.306765	0.759022	0.999711
HCCS	254.349	0.0928039	0.170051	0.545743	0.585243	0.999711
DVL2	125.415	-0.341015	0.291995	-1.16788	0.242855	0.999711
UPF1	75.8274	0.14796	0.290465	0.50939	0.610479	0.999711
SKAP2	2.94499	-0.143441	1.46276	-0.0980613	0.921884	0.999711
SLC25A5	3617.94	0.100706	0.0783156	1.28589	0.19848	0.999711
CCDC109B	229.567	0.141463	0.194721	0.726488	0.46754	0.999711
HOXA11	1.42712	0.301304	2.21624	0.135953	0.891858	NA
POLR2J	826.106	0.00544342	0.105998	0.0513541	0.959043	0.999711
DHX33	262.241	0.138479	0.166553	0.831441	0.405724	0.999711
MEOX1	0.549526	0.438562	3.47787	0.126101	0.899652	NA
THSD7A	5.0967	0.15734	1.26311	0.124566	0.900867	0.999711
LIG3	289.575	-0.151624	0.218073	-0.695291	0.486873	0.999711
RPAP3	363.774	0.210803	0.177277	1.18912	0.234393	0.999711
ACSM3	3.29712	0.685123	1.38699	0.493965	0.621331	0.999711
CIAPIN1	1477.38	0.0491485	0.0992055	0.495421	0.620303	0.999711
SPPL2B	44.1744	-0.619826	0.381164	-1.62614	0.10392	0.999711
FAM214B	21.3378	-1.51829	0.648523	-2.34116	0.0192242	0.647582
COPZ2	2.00136	1.24182	1.9894	0.624222	0.532482	NA
PRKAR2B	390.93	0.217732	0.140933	1.54493	0.122364	0.999711
MSL3	219.679	-0.0676276	0.188394	-0.358968	0.719619	0.999711
CREBBP	212.095	-0.164791	0.200338	-0.822564	0.410756	0.999711
BZRAP1	2.90497	1.19756	1.5261	0.784722	0.432616	0.999711
PON1	0.841892	1.97676	3.46753	0.570076	0.568626	NA
GCFC2	201.465	0.2417	0.195183	1.23832	0.215596	0.999711
WDR54	1222.95	-0.118924	0.105293	-1.12946	0.258704	0.999711
CROT	51.0094	-0.266443	0.376634	-0.707431	0.479299	0.999711
ABCB4	1.25945	-2.50016	2.57318	-0.971622	0.331239	NA
KMT2E	732.249	-0.0388378	0.126831	-0.306216	0.75944	0.999711
RHBDD2	1433.7	0.139742	0.0918741	1.52101	0.128257	0.999711
SOX8	222.996	0.0998615	0.17788	0.561399	0.574526	0.999711
IBTK	414.336	-0.130225	0.14155	-0.919996	0.357575	0.999711
ZNF195	773.268	0.0846506	0.118676	0.713292	0.475665	0.999711
MYCBP2	229.994	-0.183389	0.181882	-1.00829	0.313317	0.999711
FBXL3	140.45	0.0832124	0.212612	0.391381	0.695515	0.999711
PDK2	64.8993	-0.260525	0.308877	-0.84346	0.398971	0.999711
ITGA3	0.515484	0.274285	3.48425	0.0787213	0.937254	NA
ZFX	308.892	0.0974444	0.169877	0.573619	0.566226	0.999711
LAMP2	253.208	0.194086	0.170076	1.14117	0.2538	0.999711
ITGA2B	0.522479	0.203695	3.47236	0.0586619	0.953221	NA
ASB4	0.218993	1.16014	3.51267	0.330274	0.741193	NA
GDE1	473.491	0.166518	0.133659	1.24584	0.212822	0.999711
C19orf60	581.572	-0.149619	0.119605	-1.25094	0.210957	0.999711
CRLF1	28.4358	-0.8415	0.505094	-1.66603	0.0957081	0.999711
OSBPL7	19.5875	-0.296503	0.56215	-0.527444	0.597885	0.999711
TMEM98	1457.21	0.173354	0.0918975	1.88639	0.0592429	0.969198
YBX2	2.1385	-0.216712	1.76513	-0.122774	0.902286	NA
MAP3K14	19.0942	0.0296635	0.589917	0.0502843	0.959896	0.999711
ABCC8	44.1891	0.269163	0.416366	0.646458	0.517982	0.999711
TMEM132A	59.6865	-0.639333	0.379685	-1.68385	0.0922102	0.999711
AP2B1	372.77	-0.145572	0.142916	-1.01859	0.308398	0.999711
TAC1	10.9607	-1.94205	3.43019	-0.566166	0.571281	0.999711
ZNF263	171.071	-0.354299	0.240036	-1.47603	0.139937	0.999711
CX3CL1	5.18459	1.2365	1.28947	0.958922	0.337598	0.999711
SPATA20	80.0211	-0.058804	0.365174	-0.16103	0.87207	0.999711
TNFRSF12A	315.33	1.00226	0.155901	6.42879	1.28627e-10	1.59135e-07
DLX6	34.2382	1.17254	0.461809	2.539	0.0111169	0.474262
MAP3K9	0.402258	0.466182	3.48	0.13396	0.893434	NA
RALA	304.484	0.109674	0.1553	0.706209	0.480058	0.999711
BAIAP2L1	7.87009	-1.33471	0.908858	-1.46856	0.141953	0.999711
KDM7A	97.4865	0.24534	0.268054	0.915264	0.360053	0.999711
ETV1	502.327	0.0263856	0.128898	0.204701	0.837806	0.999711
AGK	548.107	0.0786826	0.130085	0.604854	0.545276	0.999711
ALDH3B1	2.15404	3.10123	1.80766	1.7156	0.0862355	NA
PHTF2	394.247	0.167638	0.153029	1.09546	0.273314	0.999711
FARP2	47.1295	-0.00615185	0.402269	-0.0152929	0.987799	0.999711
USH1C	3.16755	-1.18221	1.59099	-0.743069	0.45744	0.999711
GGCT	197.838	0.188994	0.190712	0.990992	0.32169	0.999711
DBF4	499.829	0.0186117	0.134494	0.138383	0.889938	0.999711
IFRD1	637.404	0.186548	0.120148	1.55266	0.120504	0.999711
COX10	158.734	-0.222442	0.212978	-1.04444	0.296283	0.999711
GTF2IRD1	82.3658	-0.157384	0.302807	-0.51975	0.603238	0.999711
PAF1	365.781	-0.157805	0.173669	-0.908655	0.363532	0.999711
VPS41	359.948	0.129854	0.165397	0.785109	0.432389	0.999711
ARHGAP44	2.03012	1.89698	1.84034	1.03077	0.302646	NA
ELAC2	462.735	-0.00978397	0.160449	-0.0609785	0.951376	0.999711
SCIN	0.118386	-0.484167	3.52849	-0.137217	0.89086	NA
ARSD	36.5279	-0.290321	0.416584	-0.696909	0.48586	0.999711
ADIPOR2	163.122	0.253118	0.202325	1.25105	0.210918	0.999711
CDKL3	10.8844	0.127969	0.771092	0.165958	0.86819	0.999711
UPP2	0.1497	0.885408	3.52976	0.25084	0.801937	NA
MARK4	9.24584	0.335741	0.798906	0.420251	0.674302	0.999711
PROM1	524.864	0.422747	0.182191	2.32036	0.0203217	0.663208
CCDC124	826.382	0.0524831	0.114634	0.457832	0.647073	0.999711
PAFAH1B1	365.552	-0.0518151	0.152063	-0.340747	0.733294	0.999711
DNAH9	17.3467	-0.473693	0.66106	-0.716566	0.473642	0.999711
KIAA0100	194.921	-0.128068	0.197796	-0.647478	0.517323	0.999711
TRAPPC6A	670.12	-0.064238	0.11185	-0.574323	0.565749	0.999711
MATK	5.4419	-0.201954	1.04454	-0.193343	0.84669	0.999711
SCN4A	0.118386	-0.484167	3.52849	-0.137217	0.89086	NA
ST7L	189.453	-0.0433877	0.192796	-0.225044	0.821945	0.999711
TKTL1	2.28166	-1.49429	2.11262	-0.707316	0.47937	0.999711
PAX6	134.729	-0.176965	0.283678	-0.623823	0.532744	0.999711
RPUSD1	269.694	-0.0819767	0.206962	-0.396095	0.692035	0.999711
RHBDF1	24.9418	1.01754	0.550771	1.84748	0.0646779	0.981469
LUC7L	698.893	0.0241627	0.111727	0.216265	0.828781	0.999711
CACNA2D2	3.04457	0.570688	1.36259	0.418826	0.675343	0.999711
BAIAP3	3.02037	0.569843	1.44872	0.393342	0.694067	0.999711
TSR3	450.712	-0.00938106	0.132774	-0.0706544	0.943673	0.999711
PIGQ	60.1303	0.127034	0.318213	0.39921	0.689738	0.999711
CRAMP1L	39.3533	0.224182	0.445245	0.503502	0.614611	0.999711
TEAD3	7.09081	1.72858	0.93966	1.83958	0.0658292	0.984395
DNAJC11	413.411	0.0637482	0.139832	0.455892	0.648468	0.999711
FMO3	1.96573	-2.37352	2.11265	-1.12348	0.261234	NA
MYLIP	3.04596	1.79041	1.62621	1.10097	0.270908	0.999711
NOX1	4.84018	0.357169	1.22804	0.290845	0.77117	0.999711
E2F2	39.4106	0.86176	0.442117	1.94916	0.0512757	0.930961
PSMB1	4339.58	0.0958899	0.0853068	1.12406	0.260988	0.999711
SYN1	1.2607	1.79198	2.50945	0.714095	0.475168	NA
JARID2	51.3859	-0.170479	0.364992	-0.467076	0.640445	0.999711
CDKL5	8.63597	0.150995	0.85753	0.176081	0.86023	0.999711
CAMK1G	3.72491	-4.22714	3.27493	-1.29076	0.196788	0.999711
CDK11A	5.06447	0.687291	1.11042	0.618949	0.53595	0.999711
NADK	98.6476	-0.0239819	0.274407	-0.0873955	0.930357	0.999711
DLEC1	0.5465	-0.92952	3.48094	-0.267031	0.789445	NA
CYTH3	14.9215	0.126659	0.687324	0.184278	0.853795	0.999711
ADAM22	70.1372	-0.0731303	0.334494	-0.21863	0.826938	0.999711
SYPL1	1437.5	-0.0552441	0.105731	-0.522497	0.601325	0.999711
CYB561	52.2312	0.198007	0.352831	0.561196	0.574664	0.999711
SPAG9	359.264	0.0622399	0.158955	0.391558	0.695385	0.999711
CELSR3	12.1132	-0.323636	0.692614	-0.467268	0.640308	0.999711
AASS	130.71	-0.174975	0.268098	-0.652652	0.513981	0.999711
PLEKHG6	1.39199	1.06315	2.70568	0.392934	0.694368	NA
SS18L2	407.64	0.0651137	0.151799	0.428946	0.667962	0.999711
MPND	8.33728	-0.883652	0.834332	-1.05911	0.289548	0.999711
MGST1	2624.42	-0.0282552	0.0893824	-0.316116	0.751914	0.999711
CRY1	147.401	0.180937	0.235785	0.76738	0.442855	0.999711
NFIX	328.579	-0.180203	0.168206	-1.07132	0.284025	0.999711
ST3GAL1	108.99	-0.277592	0.31528	-0.880463	0.378608	0.999711
MMP25	1.08978	0.0673882	2.64074	0.0255187	0.979641	NA
IL32	0.296179	1.50359	3.51556	0.427697	0.668872	NA
PKD1	74.1125	0.209877	0.303508	0.691503	0.489249	0.999711
MAPK8IP2	2.07541	-2.6506	2.08018	-1.27422	0.202586	NA
MED24	297.253	-0.557836	0.383461	-1.45474	0.145741	0.999711
RHOBTB2	14.765	0.389124	0.799414	0.486761	0.626428	0.999711
HEATR5B	97.0131	-0.264349	0.254649	-1.03809	0.299226	0.999711
SEC62	489.211	0.00372724	0.129456	0.0287916	0.977031	0.999711
RPS20	1595.6	-0.0500315	0.0993422	-0.503628	0.614523	0.999711
CSDE1	3117.95	-0.0350988	0.0850518	-0.412675	0.679844	0.999711
UBE3C	189.632	0.133938	0.204884	0.653725	0.513289	0.999711
REV3L	1105.9	-0.0167828	0.124525	-0.134774	0.892791	0.999711
MASP2	3.56125	-0.592406	1.39688	-0.424093	0.671498	0.999711
FAM76A	48.2067	0.110941	0.384518	0.288521	0.772948	0.999711
POMT2	122.524	-0.430829	0.237744	-1.81215	0.0699624	0.994899
VTA1	1798.77	0.101808	0.103144	0.987046	0.32362	0.999711
MLXIPL	4.70408	0.222266	1.08274	0.20528	0.837353	0.999711
BAZ1B	1150.41	0.071863	0.0991443	0.724833	0.468555	0.999711
RANBP9	112.278	0.418054	0.276723	1.51073	0.130857	0.999711
ETV7	0.823258	2.70994	3.21305	0.843417	0.398995	NA
SPRTN	357.946	-0.145604	0.16769	-0.868294	0.385234	0.999711
METTL13	447.455	0.115055	0.184654	0.623085	0.533229	0.999711
DYRK4	145.595	0.20532	0.216494	0.948388	0.342932	0.999711
ZNF207	2203.96	-0.0435632	0.0870578	-0.500394	0.616798	0.999711
UQCRC1	3591.72	-0.0120834	0.088783	-0.1361	0.891742	0.999711
STARD3NL	705.87	0.125417	0.113638	1.10365	0.269743	0.999711
CD9	93.1403	1.08696	0.287808	3.77669	0.000158926	0.0292274
HHATL	0.129295	0.868192	3.5274	0.246128	0.805583	NA
NCAPD2	280.97	-0.0244485	0.204597	-0.119496	0.904883	0.999711
IFFO1	93.57	-0.530467	0.270421	-1.96163	0.0498053	0.922798
PHF7	32.6809	0.700282	0.470934	1.48701	0.137013	0.999711
NISCH	160.246	-0.00934538	0.212604	-0.0439568	0.964939	0.999711
FUZ	17.8537	-0.360496	0.610231	-0.590753	0.554686	0.999711
SLC6A13	0.12495	-0.503378	3.53104	-0.142558	0.886639	NA
IDS	85.3592	0.267946	0.296005	0.905208	0.365355	0.999711
ZNF200	133.422	-0.0651057	0.225421	-0.288818	0.772721	0.999711
CD4	3.87843	-2.8203	1.55922	-1.80878	0.0704849	0.999711
LRRC23	78.7682	-0.305282	0.290511	-1.05084	0.29333	0.999711
BTK	0.744979	-0.799577	3.38911	-0.235926	0.81349	NA
HFE	9.77099	0.157557	0.877808	0.179489	0.857553	0.999711
SCMH1	128.42	0.223902	0.237297	0.943552	0.345399	0.999711
FYN	557.334	0.000997594	0.123718	0.00806345	0.993566	0.999711
HIVEP2	4.74599	0.128302	1.21993	0.105172	0.91624	0.999711
FMO1	5.33445	1.32961	1.08171	1.22918	0.219005	0.999711
TCEB3	484.871	-0.00313842	0.137172	-0.0228794	0.981746	0.999711
LYPLA2	669.791	-0.263666	0.15026	-1.75473	0.0793059	0.999711
CLCN6	124.616	-0.00206413	0.241544	-0.00854556	0.993182	0.999711
MRC2	18.0367	0.179166	0.580874	0.308442	0.757746	0.999711
TSPAN9	16.0399	-0.0327037	0.679791	-0.0481084	0.96163	0.999711
BTBD7	162.77	-0.128963	0.226418	-0.569576	0.568965	0.999711
APBA3	40.8291	-0.154362	0.424935	-0.36326	0.716411	0.999711
MKS1	342.708	-0.190154	0.166606	-1.14133	0.253731	0.999711
ABHD5	189.174	-0.00622356	0.202256	-0.0307708	0.975452	0.999711
AKAP8L	359.142	-0.00268714	0.149989	-0.0179156	0.985706	0.999711
MBTD1	113.521	0.0203889	0.247224	0.0824714	0.934272	0.999711
UTP18	934.631	0.0742914	0.110937	0.669674	0.503066	0.999711
RNF216	205.277	-0.111015	0.210222	-0.528086	0.597439	0.999711
TTC19	870.028	0.0538285	0.10253	0.525002	0.599582	0.999711
PTBP1	753.56	-0.209403	0.158885	-1.31795	0.187519	0.999711
DPF1	50.2727	0.23915	0.34954	0.684184	0.493859	0.999711
SYT7	0.22084	-1.07415	3.50915	-0.306099	0.759529	NA
LARS2	132.555	-0.217584	0.242074	-0.898833	0.368742	0.999711
PIK3C2A	445.491	0.0555633	0.153142	0.362822	0.716738	0.999711
PLAUR	17.731	0.0914224	0.650421	0.140559	0.888219	0.999711
ANLN	259.306	-0.0340718	0.192346	-0.177138	0.8594	0.999711
WIZ	50.0033	-0.173004	0.351855	-0.491692	0.622937	0.999711
RABGAP1	366.733	0.199106	0.167236	1.19057	0.233823	0.999711
QPCTL	41.4443	0.198647	0.436735	0.454847	0.64922	0.999711
PPP5C	826.129	-0.176739	0.110457	-1.60008	0.109582	0.999711
CEP68	168.8	0.244127	0.225554	1.08234	0.279101	0.999711
MAP4K3	142.861	0.0921505	0.220594	0.417739	0.676138	0.999711
ZBTB32	0.218993	1.16014	3.51267	0.330274	0.741193	NA
TMEM159	0.249899	-0.688854	3.50205	-0.1967	0.844062	NA
BRCA1	432.991	0.0963876	0.137578	0.700602	0.483552	0.999711
ERCC1	967.795	0.122168	0.102926	1.18695	0.235246	0.999711
SEMA3B	9.26486	-0.669298	0.866311	-0.772583	0.439769	0.999711
MBTPS2	172.601	-0.30044	0.207382	-1.44873	0.147413	0.999711
PRICKLE3	9.88079	-0.916115	0.784485	-1.16779	0.242891	0.999711
EXTL3	291.925	-0.0129058	0.184371	-0.0699992	0.944194	0.999711
NR1H4	0.814986	-0.0977395	2.98337	-0.0327614	0.973865	NA
ELOVL5	1495.83	0.309915	0.0979958	3.16254	0.00156401	0.145785
CALCOCO1	77.2625	-0.274988	0.294879	-0.932547	0.351054	0.999711
UBR7	460.102	-0.0189129	0.131873	-0.143418	0.88596	0.999711
MAP4K5	303.273	0.179595	0.163523	1.09828	0.27208	0.999711
EHD3	37.6079	0.930551	0.484838	1.9193	0.0549463	0.947179
PSMC4	1470.96	0.0124437	0.090279	0.137836	0.89037	0.999711
MAN2B2	29.5717	-0.636819	0.503603	-1.26453	0.206041	0.999711
SLC7A14	0.146479	0.885269	3.52975	0.250802	0.801967	NA
CLDN11	0.952409	-2.0731	2.83631	-0.730914	0.464832	NA
SLC25A39	2749.65	-0.0712801	0.0881629	-0.808504	0.418801	0.999711
MVP	1.73555	1.62257	1.84101	0.881345	0.378131	NA
NUB1	377.087	-0.0709567	0.152765	-0.464482	0.642302	0.999711
PGM3	443.704	0.130449	0.146046	0.8932	0.37175	0.999711
RWDD2A	117.543	0.119296	0.240192	0.496669	0.619423	0.999711
CLK1	541.673	0.0648691	0.122119	0.531195	0.595283	0.999711
POLR3B	136.979	-0.0764192	0.224233	-0.340803	0.733252	0.999711
ANGEL1	86.2877	-0.514428	0.298116	-1.72559	0.0844205	0.999711
RNF14	263.822	0.113464	0.161083	0.704384	0.481194	0.999711
DNASE1L1	8.64046	-0.187664	0.837482	-0.224081	0.822695	0.999711
DDX11	113.557	0.147006	0.258115	0.569539	0.568991	0.999711
HEBP1	105.727	0.130848	0.250933	0.521446	0.602056	0.999711
MAMLD1	38.0308	-0.158975	0.427018	-0.372291	0.709676	0.999711
TACC3	228.48	-0.210441	0.237818	-0.884884	0.376219	0.999711
UFL1	312.48	0.0339213	0.161026	0.210657	0.833155	0.999711
POLA2	451.69	-0.177582	0.182113	-0.975115	0.329503	0.999711
ZC3H3	29.3233	-0.184479	0.466965	-0.395059	0.692799	0.999711
CAPN1	104.373	-0.186016	0.310233	-0.5996	0.548773	0.999711
MDH1	3252.38	-0.0267371	0.0954374	-0.280153	0.77936	0.999711
SLC30A9	1167.02	-0.063602	0.107501	-0.591639	0.554092	0.999711
MTMR11	25.8501	-0.357106	0.505348	-0.706654	0.479781	0.999711
COX15	422.765	0.0906107	0.142604	0.635399	0.525168	0.999711
CCDC88C	70.5673	0.131777	0.295699	0.445645	0.655854	0.999711
YAF2	137.603	-0.0262059	0.235753	-0.111158	0.911491	0.999711
ZMYND11	470.784	-0.0459245	0.148634	-0.308978	0.757338	0.999711
WAS	0.238595	0.205667	3.53118	0.058243	0.953555	NA
BID	1377.46	0.0452013	0.0933674	0.484123	0.628299	0.999711
MATR3	17.1201	-0.390836	0.604318	-0.646739	0.517801	0.999711
XYLT2	10.0345	-1.63934	0.871841	-1.88031	0.0600652	0.970929
NUDCD3	292.554	0.152371	0.190464	0.799998	0.423712	0.999711
ISL1	621.074	0.131297	0.306297	0.42866	0.668171	0.999711
CHDH	35.66	0.00234173	0.474884	0.00493116	0.996066	0.999711
GLT8D1	515.317	0.0501766	0.131299	0.382154	0.702347	0.999711
ATP2C1	202.256	-0.0220614	0.193581	-0.113965	0.909266	0.999711
SLC38A5	26.1704	-0.815831	0.562252	-1.45101	0.146778	0.999711
RALBP1	279.531	0.00321106	0.173596	0.0184973	0.985242	0.999711
RUFY3	182.509	0.0606174	0.226509	0.267615	0.788995	0.999711
CNTN1	244.495	-0.528384	0.229864	-2.29869	0.0215228	0.670261
SLC11A1	2.97559	-1.26267	1.49526	-0.844448	0.398419	0.999711
WWTR1	271.509	0.132189	0.159488	0.828835	0.407198	0.999711
AGPS	222.639	-0.0669754	0.190422	-0.351722	0.725047	0.999711
ZNF806	0.118386	-0.484167	3.52849	-0.137217	0.89086	NA
CXorf56	135.828	-0.0435854	0.219426	-0.198634	0.842549	0.999711
ATP1A2	720.556	-0.439258	0.110015	-3.99271	6.53226e-05	0.0170957
TTC27	220.815	0.087366	0.178504	0.489436	0.624533	0.999711
ZNF582	37.3046	0.6437	0.455082	1.41447	0.157224	0.999711
VSIG2	0.926683	3.01505	3.04014	0.991746	0.321321	NA
PHLDB1	136.076	0.428078	0.252154	1.69768	0.0895673	0.999711
CYP24A1	0.1093	-0.467955	3.52618	-0.132709	0.894424	NA
PRDM11	10.7619	-0.396361	0.773382	-0.512503	0.608299	0.999711
SNAI2	192.057	-1.06623	0.261154	-4.08275	4.45053e-05	0.0123607
CD74	0.704178	-0.149965	3.46164	-0.0433221	0.965445	NA
ZRANB1	49.0339	0.0331598	0.399997	0.0829002	0.933931	0.999711
NCDN	115.779	-0.966751	0.268237	-3.6041	0.000313241	0.0463965
GPR124	0.924069	2.92871	3.05566	0.958454	0.337834	NA
ZFP64	136.262	-0.403758	0.258688	-1.56079	0.118574	0.999711
MNAT1	311.824	0.173419	0.16963	1.02234	0.306621	0.999711
SAMD4A	20.4915	-0.100358	0.537445	-0.186732	0.851871	0.999711
MRE11A	269.737	0.0746379	0.169477	0.440401	0.659647	0.999711
PLEKHB1	493.1	-0.14097	0.132739	-1.06201	0.288231	0.999711
SERPINB1	4.2126	1.20917	1.18881	1.01713	0.30909	0.999711
SLC7A9	1.09039	-0.968043	2.65413	-0.36473	0.715313	NA
SPAST	152.144	-0.0740266	0.228671	-0.323725	0.746146	0.999711
NRXN3	24.7976	0.443247	0.517742	0.856116	0.391934	0.999711
OSBPL5	10.973	-0.0536651	0.772792	-0.0694431	0.944637	0.999711
AQR	527.394	-0.077984	0.128402	-0.60734	0.543625	0.999711
CPS1	2.99967	1.85785	1.66178	1.11799	0.263572	0.999711
FHL1	903.814	0.159633	0.106435	1.49981	0.133664	0.999711
RTFDC1	828.019	0.0127956	0.108047	0.118427	0.905729	0.999711
SLC45A4	18.6242	0.274968	0.615615	0.446656	0.655124	0.999711
RNF10	398.801	-0.362033	0.202446	-1.7883	0.0737278	0.999711
ZNF839	30.3723	0.273297	0.499595	0.547037	0.584354	0.999711
ZDHHC6	746.074	0.1775	0.117072	1.51616	0.12948	0.999711
GRAMD1B	7.82219	-0.682808	0.950186	-0.718604	0.472385	0.999711
RNH1	499.337	-0.0987939	0.153591	-0.643228	0.520076	0.999711
NDUFS1	1320.89	0.0530341	0.102291	0.51846	0.604137	0.999711
RB1CC1	629.099	-0.0988101	0.130886	-0.754935	0.450288	0.999711
ERP44	644.384	0.173624	0.125195	1.38683	0.165494	0.999711
ALAS1	280.735	-0.13811	0.170283	-0.811064	0.417329	0.999711
BIRC3	1.27497	1.6152	2.66664	0.605705	0.544711	NA
AKAP11	269.942	0.0963287	0.169735	0.567526	0.570357	0.999711
GLRX2	235.646	0.22093	0.180283	1.22546	0.220401	0.999711
SNAPC1	80.5243	0.247731	0.304208	0.814346	0.415447	0.999711
DERA	603.389	0.0998297	0.131982	0.756387	0.449417	0.999711
STRAP	2826.1	0.133769	0.079429	1.68413	0.0921567	0.999711
ABCC2	2.50304	0.0766822	1.64401	0.0466435	0.962797	0.999711
DEF6	1.402	-2.20198	2.38674	-0.922589	0.356221	NA
PLEKHO1	759.073	-0.0246459	0.116715	-0.211163	0.83276	0.999711
GCLM	137.255	0.565483	0.217853	2.59571	0.00943963	0.418559
UBR2	132.473	-0.147665	0.240103	-0.615005	0.538551	0.999711
EHD2	3.49994	1.303	3.2047	0.406591	0.684309	0.999711
DEPDC1	247.947	-0.17842	0.187692	-0.950597	0.341809	0.999711
CCDC28A	130.635	-0.118466	0.223822	-0.529288	0.596605	0.999711
RRAGD	54.9935	0.60939	0.344001	1.77148	0.0764811	0.999711
HSF2	419.205	0.0180427	0.137762	0.13097	0.895799	0.999711
PHF20	489.948	0.192911	0.157738	1.22299	0.221335	0.999711
HSD17B6	31.3582	0.177563	0.514047	0.345421	0.729778	0.999711
NR1H3	52.8781	0.569821	0.339173	1.68003	0.0929514	0.999711
TYMP	32.4873	-0.150897	0.441204	-0.342012	0.732342	0.999711
NCAPH2	296.199	-0.179188	0.390922	-0.458372	0.646685	0.999711
TOMM34	2099.17	-0.0271838	0.0827929	-0.328334	0.742659	0.999711
SEC63	684.273	0.114482	0.114179	1.00265	0.31603	0.999711
KPNA6	204.392	0.164256	0.184157	0.891932	0.372429	0.999711
VIM	2157.88	0.179958	0.0928064	1.93906	0.0524935	0.942733
FAS	407.768	0.351017	0.182417	1.92426	0.054322	0.947103
RNASET2	48.8199	0.0959762	0.353092	0.271816	0.785763	0.999711
CD44	113.328	0.178815	0.285725	0.625829	0.531427	0.999711
KCNG1	1.68064	2.72583	2.09258	1.30262	0.192706	NA
AGPAT4	96.7694	-0.406471	0.266678	-1.5242	0.127459	0.999711
BTN3A1	39.3552	0.0982983	0.389253	0.252531	0.800631	0.999711
MIPEP	482.799	-0.222177	0.137816	-1.61212	0.106935	0.999711
IFNGR1	411.699	0.197549	0.165955	1.19038	0.233897	0.999711
B4GALT7	187.13	0.0877795	0.200581	0.437626	0.661657	0.999711
SH2D2A	4.41693	-0.584274	1.15118	-0.507543	0.611774	0.999711
VRK2	15.4095	1.45256	0.650786	2.23202	0.0256139	0.71577
TNFRSF1B	0.32849	1.30389	3.5031	0.37221	0.709737	NA
VEZT	430.167	0.124072	0.144829	0.856682	0.391621	0.999711
POU2F2	1.20396	0.267823	2.59675	0.103138	0.917854	NA
BRD9	315.138	-0.110775	0.184572	-0.600173	0.548391	0.999711
SNX1	740.291	-0.023699	0.115657	-0.204907	0.837645	0.999711
TBPL1	344.314	0.149854	0.145035	1.03323	0.301497	0.999711
ARNTL2	15.2703	1.05866	0.640387	1.65315	0.0983	0.999711
BCLAF1	1853.43	-0.0212729	0.0887677	-0.239647	0.810604	0.999711
SLC39A9	361.909	-0.0387675	0.145672	-0.266129	0.79014	0.999711
ANK1	4.66835	0.649163	1.44922	0.447939	0.654198	0.999711
IBSP	0.1093	-0.467955	3.52618	-0.132709	0.894424	NA
TFB1M	185.095	0.215026	0.201562	1.0668	0.286063	0.999711
RABEP1	459.862	0.141331	0.13188	1.07167	0.283869	0.999711
HMGB3	1222.29	0.0406701	0.0917665	0.443192	0.657627	0.999711
NUP160	986.903	-0.0264363	0.10715	-0.246723	0.805122	0.999711
BAK1	69.0183	0.311891	0.345383	0.903028	0.366511	0.999711
MUSK	0.814768	-1.86322	2.94874	-0.631872	0.527471	NA
IKZF2	42.2023	-0.869837	0.412725	-2.10754	0.0350705	0.819006
GRN	550.653	-0.260976	0.140591	-1.85629	0.0634126	0.978471
FAM13B	33.8404	0.443934	0.433146	1.02491	0.305408	0.999711
ARHGAP31	205.896	-0.53826	0.186447	-2.88693	0.00389017	0.25361
CENPQ	235.062	0.150673	0.176526	0.853543	0.393358	0.999711
SARS	1620.61	0.243401	0.106378	2.28808	0.0221331	0.675359
RANBP3	68.8585	-0.146585	0.3076	-0.476544	0.633687	0.999711
ARID4A	458.252	0.0699809	0.162858	0.429705	0.66741	0.999711
TSSC1	414.283	0.0911669	0.152579	0.597508	0.550168	0.999711
PNPLA6	5.61456	-0.968069	1.04446	-0.926859	0.354	0.999711
IFT88	309.771	-0.09949	0.16097	-0.618065	0.536532	0.999711
ALG1	203.205	0.13432	0.182374	0.736507	0.461422	0.999711
ZCCHC8	190.604	-0.0834566	0.18645	-0.44761	0.654435	0.999711
ABCF2	840.264	0.0257422	0.111631	0.230601	0.817625	0.999711
CHPF2	50.7691	-0.232202	0.414278	-0.560499	0.575139	0.999711
LRRC7	6.69647	-0.553228	0.999202	-0.553671	0.579804	0.999711
FUT8	286.62	-0.416544	0.168152	-2.47719	0.0132422	0.523874
UBA6	355.895	0.229203	0.187945	1.21952	0.222645	0.999711
GAB2	7.83423	0.716603	0.903507	0.793135	0.427699	0.999711
ATP6V0A1	130.607	-0.441303	0.220991	-1.99693	0.0458324	0.900713
PIAS1	690.726	-0.091191	0.147785	-0.61705	0.537202	0.999711
SLC4A7	320.608	0.150321	0.16491	0.911533	0.362015	0.999711
APBA2	307.517	-0.0790796	0.180976	-0.436962	0.662139	0.999711
MAP2K3	242.971	0.041359	0.174104	0.237553	0.812228	0.999711
EFCAB1	15.7801	-1.67625	0.747985	-2.24102	0.0250248	0.708364
TMSB10	2087.25	-0.0136704	0.0992027	-0.137802	0.890397	0.999711
ASTE1	83.3322	0.303546	0.273103	1.11147	0.266366	0.999711
RNF19A	149.315	0.28817	0.216648	1.33013	0.183477	0.999711
PEX3	311.68	0.104611	0.169943	0.615562	0.538184	0.999711
GABARAPL2	1540.64	-0.0362112	0.0962825	-0.376093	0.706848	0.999711
SH3YL1	254.696	-0.095412	0.163438	-0.583782	0.559367	0.999711
FAM136A	1298.69	0.16151	0.0915525	1.76413	0.0777105	0.999711
VCL	492.655	0.428598	0.135717	3.15802	0.00158843	0.147054
DEPDC1B	392.529	-0.0825434	0.177596	-0.464783	0.642087	0.999711
DAPK2	1.09327	0.174457	2.65318	0.065754	0.947574	NA
NSMAF	363.699	-0.177418	0.167896	-1.05671	0.290642	0.999711
ADSS	293.999	-0.161739	0.168874	-0.957746	0.338191	0.999711
STAP1	0.11154	-0.46784	3.52616	-0.132677	0.894449	NA
TIMP2	272.415	0.0618148	0.173579	0.356119	0.721751	0.999711
RFC1	686.228	0.0879765	0.114234	0.770144	0.441214	0.999711
TBC1D23	325.729	-0.0220513	0.149008	-0.147987	0.882353	0.999711
CUL3	471.747	-0.11264	0.140719	-0.800463	0.423442	0.999711
MYOM2	12.3197	0.0172067	0.696926	0.0246894	0.980303	0.999711
OTC	0.411344	0.247215	3.48965	0.0708425	0.943523	NA
CYP46A1	1.56023	-0.966853	2.10314	-0.459718	0.645719	NA
ZZZ3	545.802	0.00294658	0.125547	0.0234699	0.981275	0.999711
USP2	37.799	0.16402	0.403506	0.406487	0.684385	0.999711
CASR	0.118386	-0.484167	3.52849	-0.137217	0.89086	NA
TUBG2	92.376	-0.159145	0.274962	-0.578789	0.562732	0.999711
RPL26L1	514.654	0.0632283	0.140332	0.450563	0.652305	0.999711
FLT4	55.6413	0.12257	0.352098	0.348115	0.727754	0.999711
NSUN2	482.968	0.0661307	0.14329	0.461518	0.644427	0.999711
FBXO42	250.939	-0.263831	0.205069	-1.28655	0.198253	0.999711
MFAP3	230.024	0.0922246	0.19216	0.479937	0.631272	0.999711
MRI1	51.0957	-0.183265	0.354757	-0.516592	0.605441	0.999711
METTL1	442.995	0.154654	0.153781	1.00567	0.314572	0.999711
HOXC8	56.1859	-0.149559	0.330952	-0.451904	0.651338	0.999711
AGA	255.294	0.225747	0.169514	1.33173	0.182948	0.999711
PI4K2B	37.7245	0.203495	0.410459	0.495774	0.620054	0.999711
BOD1L1	721.368	-0.0890005	0.127614	-0.69742	0.48554	0.999711
MAT2B	1439.15	0.0999692	0.092897	1.07613	0.281869	0.999711
EDC4	32.3225	0.205231	0.499005	0.41128	0.680867	0.999711
TRIO	152.164	0.107092	0.207125	0.51704	0.605128	0.999711
VCAN	984.368	-0.0670437	0.117186	-0.572113	0.567245	0.999711
CLEC16A	146.413	-0.306683	0.220413	-1.3914	0.164104	0.999711
CDH1	0.591929	-0.852375	3.47615	-0.245206	0.806297	NA
SKIV2L2	736.021	-0.257955	0.11599	-2.22393	0.026153	0.722007
DNAH5	20.8079	0.00611425	0.533132	0.0114686	0.99085	0.999711
ZFYVE16	398.59	-0.134026	0.180099	-0.744178	0.456769	0.999711
FAM65A	46.6456	-0.101571	0.388742	-0.261282	0.793875	0.999711
RAI14	541.061	0.336639	0.139047	2.42104	0.015476	0.580201
SOX30	0.355158	-0.80793	3.49199	-0.231366	0.81703	NA
PNKP	428.831	-0.403325	0.142368	-2.83298	0.00461169	0.279137
BEST2	0.347895	0.0384181	3.49823	0.0109821	0.991238	NA
PHLPP2	92.016	0.28184	0.348815	0.807991	0.419095	0.999711
SPDL1	632.428	-0.0578451	0.137327	-0.421221	0.673594	0.999711
STAU2	342.25	0.0368578	0.156443	0.235598	0.813744	0.999711
PQLC2	114.021	-0.108429	0.28025	-0.386901	0.69883	0.999711
CTNS	98.6698	-0.0673356	0.284602	-0.236596	0.81297	0.999711
RTN4R	61.0886	-0.0627494	0.376308	-0.16675	0.867567	0.999711
PHF23	223.193	-0.205649	0.199685	-1.02987	0.303073	0.999711
CDH10	139.372	0.963779	0.249854	3.85737	0.000114614	0.0226056
INPP4A	90.5563	-0.200701	0.265825	-0.755009	0.450243	0.999711
RAB27B	11.2018	-1.06805	0.809593	-1.31924	0.187089	0.999711
PSMA4	3291.66	0.0506438	0.0893471	0.56682	0.570836	0.999711
MYO16	3.08679	-0.94887	1.4168	-0.669728	0.503031	0.999711
LSG1	489.412	0.197369	0.131196	1.50438	0.132483	0.999711
PARP3	17.9223	-0.853744	0.657908	-1.29766	0.194403	0.999711
TNC	5.0549	4.44419	1.49756	2.96763	0.0030011	0.218659
THAP3	175.252	-0.270902	0.201936	-1.34153	0.17975	0.999711
FAM65C	1.8418	-1.86632	2.16034	-0.863902	0.387642	NA
TDP1	474.236	0.0837374	0.146435	0.571841	0.56743	0.999711
AIFM2	22.9414	0.229521	0.507515	0.452245	0.651092	0.999711
SPATA7	53.6048	0.146842	0.362402	0.405191	0.685337	0.999711
MED17	55.6001	-0.231367	0.341997	-0.676516	0.498713	0.999711
RETSAT	34.0184	-0.483865	0.42388	-1.14151	0.253656	0.999711
CAPG	9.98339	-0.534445	0.80196	-0.666423	0.505141	0.999711
AP2S1	507.256	-0.146866	0.136254	-1.07788	0.281088	0.999711
USH2A	1.41986	1.41013	2.30003	0.613091	0.539816	NA
TG	0.376976	0.462669	3.481	0.132913	0.894262	NA
ADAM28	0.238792	1.46657	3.50916	0.417926	0.676001	NA
DCUN1D1	441.908	0.0339664	0.13943	0.243609	0.807534	0.999711
JADE2	3.14953	-1.62678	1.60767	-1.01189	0.311592	0.999711
ZIC2	106.066	-0.181228	0.278438	-0.650873	0.515129	0.999711
TRIT1	313.117	0.0110828	0.157098	0.0705472	0.943758	0.999711
ADRB1	5.41648	-1.68341	1.09383	-1.53901	0.123801	0.999711
CUL7	39.4655	-0.00121275	0.433141	-0.00279989	0.997766	0.999711
CTNNA1	639.795	-0.140995	0.141591	-0.995794	0.31935	0.999711
PHKA2	23.1477	-0.625493	0.527086	-1.1867	0.235346	0.999711
CNTLN	204.786	-0.0332007	0.185766	-0.178723	0.858155	0.999711
HSPA5	5710.29	0.531282	0.0788386	6.73886	1.59636e-11	2.41387e-08
GEMIN8	132.787	0.0690464	0.220698	0.312854	0.754391	0.999711
OFD1	256.666	0.0639337	0.185005	0.345578	0.72966	0.999711
GPM6B	3117.88	-0.0951345	0.0849744	-1.11957	0.262898	0.999711
PREX2	104.979	0.0345484	0.247585	0.139541	0.889022	0.999711
WDR37	77.6776	-0.39035	0.282187	-1.3833	0.166572	0.999711
YTHDC2	237.636	-0.090537	0.175817	-0.514949	0.606589	0.999711
CTPS2	185.934	-0.251768	0.199643	-1.26109	0.207276	0.999711
ATP6V1H	631.591	-0.0713833	0.123588	-0.57759	0.563541	0.999711
POLR2B	1768.5	-0.0473993	0.102696	-0.461548	0.644406	0.999711
FAM214A	110.072	-0.314792	0.291184	-1.08107	0.279664	0.999711
ARAP2	56.3089	1.15982	0.340229	3.40894	0.000652149	0.0791659
TPR	2335.57	-0.0535969	0.0830694	-0.645207	0.518793	0.999711
CP	4.01304	3.4874	1.51091	2.30814	0.0209915	0.664624
KIAA0556	45.4685	-0.294969	0.40216	-0.733464	0.463276	0.999711
DTNBP1	124.455	-0.00420556	0.229836	-0.0182981	0.985401	0.999711
XK	0.218993	1.16014	3.51267	0.330274	0.741193	NA
C12orf4	265.165	0.318278	0.211964	1.50156	0.13321	0.999711
SCML1	418.911	-0.0166295	0.148308	-0.112128	0.910722	0.999711
WWC3	55.2286	0.32024	0.352995	0.907208	0.364297	0.999711
FAM184B	8.54402	-0.433875	0.834757	-0.519762	0.603229	0.999711
MAP4	342.429	-0.0142054	0.147194	-0.0965079	0.923117	0.999711
GOPC	138.269	0.0393157	0.219876	0.178808	0.858088	0.999711
USP28	188.267	0.0203216	0.196619	0.103355	0.917681	0.999711
HDAC9	94.2704	0.378313	0.373345	1.01331	0.310913	0.999711
TSPAN17	48.9331	0.269874	0.37169	0.726073	0.467794	0.999711
NOP16	1431.44	0.153472	0.105332	1.45703	0.145107	0.999711
CC2D2A	165.195	-0.337892	0.239283	-1.4121	0.157921	0.999711
RRM2B	264.578	0.00613495	0.188536	0.03254	0.974041	0.999711
ZNF800	138.086	0.148037	0.227673	0.650217	0.515552	0.999711
SNX29	39.9925	-0.571577	0.397956	-1.43628	0.150922	0.999711
LMO3	173.621	0.0728737	0.203084	0.358836	0.719718	0.999711
MRPS10	788.507	0.0658759	0.11425	0.576595	0.564213	0.999711
RSF1	635.616	-0.11053	0.113948	-0.970007	0.332043	0.999711
VPS13D	92.6028	-0.0432956	0.262854	-0.164714	0.869169	0.999711
CELF2	39.2077	0.885596	0.454132	1.95008	0.0511661	0.930961
FAM120A	249.772	-0.237429	0.196527	-1.20812	0.227	0.999711
R3HDM1	409.913	-0.143862	0.133844	-1.07484	0.282445	0.999711
COL9A2	12.8687	-1.94923	0.764748	-2.54885	0.0108078	0.465453
KITLG	93.5511	0.0229122	0.258057	0.0887873	0.929251	0.999711
ERCC8	235.258	0.273641	0.216981	1.26113	0.207263	0.999711
ADAMTS6	26.8353	0.173038	0.522048	0.331461	0.740297	0.999711
H6PD	25.7458	0.297298	0.493588	0.60232	0.546961	0.999711
VAMP3	701.347	0.0137107	0.112449	0.121928	0.902956	0.999711
PER3	54.096	0.475348	0.34455	1.37962	0.167704	0.999711
EPN3	0.396378	0.151853	3.48484	0.0435753	0.965243	NA
LTBP1	35.2168	-0.527445	0.453766	-1.16237	0.245084	0.999711
RCN1	1045.46	0.00710417	0.098293	0.0722755	0.942383	0.999711
ELN	0.129295	0.868192	3.5274	0.246128	0.805583	NA
RFC2	1213.99	0.11073	0.0955476	1.1589	0.246498	0.999711
ARID1B	398.152	0.0378983	0.147071	0.257687	0.796649	0.999711
CLPTM1L	562.447	-0.0476287	0.140424	-0.339177	0.734476	0.999711
NEDD4L	270.659	-0.207289	0.180884	-1.14598	0.251803	0.999711
FOXP3	0.990024	-0.397252	2.74814	-0.144553	0.885064	NA
PPP1R3F	11.8221	0.309653	0.698275	0.443454	0.657437	0.999711
HEXB	479.026	0.0892164	0.134796	0.661861	0.50806	0.999711
PTCD2	192.64	-0.051096	0.200885	-0.254355	0.799222	0.999711
KIAA2022	21.3559	0.13689	0.570132	0.240102	0.810252	0.999711
JKAMP	2152.36	0.0460905	0.0947171	0.486613	0.626533	0.999711
DKK3	103.375	0.0445655	0.320912	0.138871	0.889552	0.999711
NFE2L3	48.2617	0.402664	0.362181	1.11178	0.266234	0.999711
MCUR1	346.958	0.0854682	0.149681	0.571003	0.567998	0.999711
LIMA1	339.933	0.223416	0.154535	1.44573	0.148252	0.999711
LETMD1	178.412	-0.215164	0.214478	-1.0032	0.315764	0.999711
SLC4A8	28.1086	0.0901706	0.532963	0.169187	0.865649	0.999711
LAMC3	6.17667	1.17634	1.07638	1.09287	0.274453	0.999711
MAPK9	169.918	-0.124167	0.220679	-0.56266	0.573667	0.999711
COL23A1	148.72	-0.678648	0.219704	-3.08893	0.00200881	0.170861
BCAR1	83.9273	-0.591481	0.316901	-1.86645	0.0619782	0.973974
FAM160A2	47.6779	-0.342287	0.386746	-0.885042	0.376134	0.999711
HERPUD1	1907.41	0.690569	0.0954184	7.23727	4.57792e-13	8.90012e-10
HOMER3	78.9464	-0.0981815	0.280237	-0.350352	0.726075	0.999711
RAD51	678.313	0.239695	0.119924	1.99873	0.0456376	0.900119
POLQ	232.744	-0.174596	0.198343	-0.880277	0.378709	0.999711
PIK3CB	68.1366	0.0607687	0.332684	0.182662	0.855063	0.999711
CYBA	0.627024	-0.0889499	3.31635	-0.0268216	0.978602	NA
THOC3	148.935	0.0242788	0.211734	0.114667	0.908709	0.999711
HEBP2	445.388	0.0329008	0.133146	0.247103	0.804829	0.999711
MPHOSPH9	485.248	-0.0546835	0.143939	-0.379908	0.704014	0.999711
PLEKHA5	69.6118	0.933972	0.327175	2.85466	0.00430832	0.267742
SIKE1	450.26	0.0575639	0.134362	0.428425	0.668342	0.999711
RRP12	87.826	-0.11421	0.27854	-0.410031	0.681783	0.999711
FNIP2	91.0012	0.290313	0.291197	0.996965	0.318782	0.999711
MSMO1	2851.28	0.165967	0.101981	1.62742	0.103647	0.999711
TTC17	424.532	-0.186137	0.143129	-1.30048	0.193436	0.999711
FOXN3	139.964	-0.173867	0.215472	-0.806912	0.419717	0.999711
AKR7A2	492.534	-0.0570054	0.150378	-0.379081	0.704628	0.999711
MRTO4	915.723	0.0668745	0.109169	0.61258	0.540154	0.999711
NNAT	0.495362	0.193522	3.47235	0.0557321	0.955555	NA
USE1	311.605	-0.178887	0.164183	-1.08956	0.275908	0.999711
MCF2L2	0.918222	2.16552	2.64689	0.818137	0.413279	NA
NRIP2	7.15786	-1.94153	0.981502	-1.97812	0.0479151	0.920962
LAMA3	0.446159	-0.909107	3.48796	-0.260641	0.794369	NA
AP5M1	581.217	0.0585234	0.124268	0.470943	0.637681	0.999711
ANAPC4	315.844	-0.0377798	0.154497	-0.244535	0.806816	0.999711
KCNQ1	0.4776	-0.102011	3.47603	-0.0293469	0.976588	NA
TRAPPC3	321.899	0.0071675	0.147876	0.0484697	0.961342	0.999711
THRAP3	1734.07	0.12915	0.0898022	1.43816	0.150388	0.999711
PHPT1	1427	0.0468614	0.0972782	0.481726	0.630001	0.999711
ARID4B	1346.52	-0.00996135	0.0916353	-0.108706	0.913435	0.999711
OPN3	31.5245	-0.333694	0.432865	-0.770896	0.440769	0.999711
SDCCAG8	202.24	-0.335844	0.190224	-1.76552	0.077477	0.999711
PTPRN	0.557699	-0.930088	3.48098	-0.267191	0.789322	NA
HHAT	24.2712	-1.18334	0.58934	-2.00791	0.0446531	0.887954
KIF1B	1031.08	0.243706	0.103239	2.3606	0.0182452	0.631805
FOXC1	8.47356	0.35233	0.844634	0.41714	0.676576	0.999711
TBC1D22A	54.3037	-0.347685	0.342294	-1.01575	0.309749	0.999711
SYNE2	820.594	0.167454	0.12509	1.33867	0.180677	0.999711
PLEKHH1	5.87619	-0.305284	1.13293	-0.269464	0.787573	0.999711
ATP9A	23.9044	0.910977	0.537535	1.69473	0.0901266	0.999711
CHRDL2	0.649498	0.0985467	3.4641	0.028448	0.977305	NA
FAM168A	268.28	-0.264327	0.179604	-1.47172	0.141095	0.999711
RELT	26.4353	-0.116622	0.520748	-0.22395	0.822796	0.999711
GALC	52.0357	0.21694	0.384184	0.564678	0.572293	0.999711
NOP58	2226.27	0.105544	0.0916475	1.15163	0.249475	0.999711
SZRD1	125.09	-0.05641	0.225266	-0.250415	0.802266	0.999711
KCNH2	7.08447	1.08253	1.00295	1.07935	0.280433	0.999711
CUL1	1128.32	0.0923085	0.0964682	0.956881	0.338628	0.999711
FAM114A2	270.226	0.00334453	0.167843	0.0199266	0.984102	0.999711
CYFIP2	234.983	0.217425	0.179472	1.21147	0.225715	0.999711
TAB2	184.602	-0.120065	0.204964	-0.585788	0.558018	0.999711
GINM1	193.307	-0.00365593	0.188893	-0.0193546	0.984558	0.999711
EIF2AK2	404.394	-0.0328163	0.147004	-0.223235	0.823353	0.999711
USP36	119.239	0.0768075	0.240936	0.318788	0.749887	0.999711
KMT2C	415.57	-0.00176939	0.143335	-0.0123445	0.990151	0.999711
PUM2	477.057	0.123159	0.140578	0.876092	0.38098	0.999711
MRPL43	499.57	-0.071072	0.129762	-0.547711	0.583891	0.999711
C4orf27	505.121	0.115439	0.155322	0.743225	0.457345	0.999711
ZFR	1096.73	0.013923	0.0971196	0.143359	0.886007	0.999711
ZNF280C	173.107	0.172278	0.217063	0.793679	0.427382	0.999711
PHF21B	32.5629	0.123323	0.429125	0.287383	0.773819	0.999711
TRAF1	3.08085	0.926331	1.69807	0.54552	0.585396	0.999711
RC3H2	342.236	0.0415803	0.145847	0.285095	0.775571	0.999711
IL17RB	133.83	0.613384	0.269143	2.27903	0.0226656	0.682424
TRAF3IP2	179.264	-0.024095	0.217044	-0.111015	0.911605	0.999711
GYG2	55.0673	0.0862559	0.375511	0.229703	0.818323	0.999711
DCBLD2	325.252	-0.0509201	0.163543	-0.311356	0.75553	0.999711
SOAT1	395.634	-0.0598676	0.169115	-0.354005	0.723335	0.999711
PKP2	1.05379	2.16159	2.75337	0.785072	0.432411	NA
MSH4	0.403945	1.05611	3.50019	0.301729	0.762858	NA
GDI2	3190.48	-0.031599	0.080333	-0.39335	0.694061	0.999711
ATG5	402.4	0.260334	0.167634	1.553	0.120424	0.999711
TMCC3	0.947927	1.88487	3.09837	0.608342	0.54296	NA
PITHD1	621.1	0.11156	0.120947	0.922387	0.356327	0.999711
MTA3	179.99	-0.232068	0.198858	-1.167	0.243209	0.999711
USP13	312.823	0.331628	0.154764	2.14279	0.0321299	0.795424
ATP11B	77.4984	0.652039	0.331102	1.9693	0.0489187	0.922517
LAMC2	0.738408	-0.0369633	3.46027	-0.0106822	0.991477	NA
CDK14	130.423	0.244757	0.224147	1.09195	0.274856	0.999711
SEC61A1	616.347	-0.24742	0.324107	-0.76339	0.445231	0.999711
PPP1R12A	717.532	0.050043	0.120991	0.413609	0.67916	0.999711
CAMK2B	217.779	0.450461	0.212582	2.119	0.0340904	0.812498
CROCC	27.8195	-0.339833	0.516156	-0.658392	0.510287	0.999711
POLR3E	195.076	-0.296237	0.226612	-1.30724	0.191131	0.999711
ATP2B4	314.18	-0.366333	0.173371	-2.113	0.034601	0.819006
ZC3H11A	1.03771	0.882393	2.69335	0.32762	0.743199	NA
RIOK2	580.735	0.0517465	0.123152	0.420183	0.674352	0.999711
YIPF1	131.047	0.138479	0.261668	0.529217	0.596655	0.999711
NDC1	615.199	-0.0288444	0.133743	-0.215671	0.829245	0.999711
DGKG	17.3927	-2.43978	0.760234	-3.20925	0.00133081	0.132197
FLYWCH1	35.0292	0.207999	0.41834	0.497201	0.619048	0.999711
UNKL	35.7721	-0.0328587	0.445322	-0.0737864	0.94118	0.999711
TBXAS1	38.742	-0.331666	0.41568	-0.797889	0.424935	0.999711
PARP12	93.4771	-0.170177	0.268003	-0.634983	0.525439	0.999711
ALDH18A1	638.295	-0.0220381	0.120173	-0.183387	0.854495	0.999711
TARBP1	206.915	0.135725	0.195281	0.695028	0.487038	0.999711
GATB	345.381	-0.393975	0.17593	-2.23939	0.0251309	0.708364
MXD1	24.1431	0.625493	0.547095	1.1433	0.252914	0.999711
CDK17	181.842	0.0353458	0.19083	0.185222	0.853055	0.999711
DNAJC25	68.2353	0.0794565	0.336463	0.236152	0.813314	0.999711
SLC2A3	185.455	-0.374914	0.258844	-1.44842	0.1475	0.999711
PSD	3.97336	-0.670707	1.25233	-0.535567	0.592258	0.999711
CTDP1	24.904	0.239982	0.526551	0.455761	0.648562	0.999711
YBX3	981.327	-0.0392245	0.116918	-0.335487	0.737258	0.999711
WNK1	205.649	0.0547378	0.1883	0.290695	0.771285	0.999711
RPS17P5	0.4087	0.236313	3.49035	0.0677047	0.946021	NA
CCAR1	1609.9	-0.158984	0.094195	-1.68781	0.0914469	0.999711
OGFR	39.6642	-0.610963	0.480467	-1.2716	0.203514	0.999711
PIGV	48.9003	0.25658	0.354568	0.72364	0.469286	0.999711
SNRNP40	2291.53	0.108791	0.083392	1.30457	0.192038	0.999711
RIMBP2	1.1569	-0.0452279	2.59921	-0.0174006	0.986117	NA
COL11A1	12.4391	1.02299	0.823919	1.24162	0.214377	0.999711
QSER1	434.712	0.403929	0.13353	3.02502	0.00248617	0.193418
MPC1	1324.62	0.53196	0.107809	4.93426	8.04534e-07	0.000405515
ACAA1	201.841	-0.131302	0.191599	-0.685295	0.493158	0.999711
BCAT1	1498.26	0.0299655	0.0985304	0.304124	0.761033	0.999711
HDAC7	46.4955	0.258857	0.403351	0.641766	0.521025	0.999711
LZTS1	1.02535	1.22045	3.46717	0.352001	0.724838	NA
WNT8A	2.96725	-1.49034	1.63862	-0.909509	0.363082	0.999711
SPAG4	6.05084	-1.37627	1.24375	-1.10655	0.268487	0.999711
NCKAP1	536.486	0.181592	0.12918	1.40574	0.159803	0.999711
MRPS35	1209.53	0.0396192	0.0996843	0.397447	0.691038	0.999711
GUCY1B3	188.139	-0.288211	0.72423	-0.397955	0.690663	0.999711
SFSWAP	140.684	-0.0864544	0.221849	-0.389699	0.696759	0.999711
TNK2	13.9154	-0.2998	0.676235	-0.443337	0.657522	0.999711
MON2	225.21	0.110937	0.186504	0.594821	0.551963	0.999711
CDH3	69.0762	0.555908	0.367229	1.51379	0.130078	0.999711
GPBP1	1073.85	0.0540348	0.106593	0.506928	0.612206	0.999711
DGAT2	19.9218	0.159879	0.552531	0.289358	0.772308	0.999711
ZNF112	94.8368	0.209559	0.280931	0.745947	0.4557	0.999711
CS	1233.7	-0.00102541	0.120118	-0.00853669	0.993189	0.999711
MRPS24	4.72086	1.0818	1.15548	0.936234	0.349153	0.999711
ELMO2	187.77	-0.0400627	0.18939	-0.211535	0.83247	0.999711
WAPAL	378.809	-0.0743467	0.145876	-0.509656	0.610293	0.999711
VMP1	798.028	0.098938	0.117138	0.844627	0.398319	0.999711
APPBP2	186.657	0.187421	0.212405	0.882377	0.377573	0.999711
POLD1	59.4247	-0.312238	0.389953	-0.800706	0.423302	0.999711
SEZ6	4.7248	-0.777168	1.31369	-0.591593	0.554123	0.999711
EIF4B	711.652	-0.0553897	0.114352	-0.484381	0.628116	0.999711
SLC6A16	6.90829	0.972517	1.07194	0.907251	0.364274	0.999711
GLTSCR1	9.34427	-0.703273	0.786067	-0.894674	0.370962	0.999711
SPHK2	23.1977	-0.789421	0.521355	-1.51417	0.129982	0.999711
RPL18	3986.79	0.0389239	0.0845068	0.4606	0.645085	0.999711
CA11	44.151	-0.0480528	0.370942	-0.129543	0.896928	0.999711
ISOC2	266.072	-0.202114	0.183108	-1.1038	0.269681	0.999711
U2AF2	77.7789	-0.240847	0.296861	-0.811312	0.417186	0.999711
EPN1	53.2873	-0.495235	0.36037	-1.37424	0.169368	0.999711
MED29	344.929	-0.0312661	0.146173	-0.213899	0.830626	0.999711
AHRR	0.784123	-0.0697605	3.03458	-0.0229885	0.981659	NA
ZNF275	73.3331	0.0577245	0.323898	0.178218	0.858552	0.999711
MTMR1	56.0016	0.148211	0.351925	0.421142	0.673651	0.999711
GPC1	67.1575	-0.33005	0.337323	-0.978439	0.327857	0.999711
ADCK1	92.9007	0.370262	0.280382	1.32057	0.186646	0.999711
HAGH	599.789	-0.0278261	0.134254	-0.207265	0.835803	0.999711
RNF4	432.38	0.123568	0.15723	0.785911	0.431919	0.999711
CASP8	0.537585	1.95494	3.49453	0.559429	0.575869	NA
LIMCH1	1112.35	-0.0276822	0.0998977	-0.277105	0.781699	0.999711
ASUN	598.335	-0.130799	0.132718	-0.985547	0.324355	0.999711
TM7SF3	772.612	0.265301	0.108853	2.43725	0.0147994	0.564162
DLX3	0.78832	1.08472	3.2615	0.332584	0.739448	NA
SPA17	48.6256	-0.57281	0.365193	-1.56851	0.116762	0.999711
WISP2	0.25859	1.18158	3.51367	0.336281	0.736659	NA
DMRT3	2.46959	-0.340744	2.09139	-0.162927	0.870576	0.999711
ST3GAL6	107.495	0.127271	0.251227	0.506599	0.612436	0.999711
ATP2C2	0.2186	-0.780093	3.5133	-0.22204	0.824283	NA
NGFR	32.0561	-2.10141	0.647789	-3.24398	0.00117874	0.122453
CDON	4.3673	-0.0258878	1.34735	-0.0192139	0.98467	0.999711
TAF2	432.282	0.0663816	0.142258	0.466629	0.640765	0.999711
HIPK2	251.763	0.0553003	0.166079	0.332975	0.739153	0.999711
TNPO3	510.533	0.0650046	0.171621	0.378768	0.70486	0.999711
RFXANK	546.471	-0.161191	0.130194	-1.23808	0.215685	0.999711
TMEM161A	245.527	-0.102482	0.205587	-0.498487	0.618141	0.999711
LPAR2	167.39	-0.134033	0.219357	-0.611026	0.541182	0.999711
CTSA	359.888	-0.122035	0.151727	-0.804308	0.421219	0.999711
SUGP2	351.245	-0.0506703	0.163191	-0.310497	0.756183	0.999711
SLC12A2	107.077	-0.367852	0.262384	-1.40196	0.160927	0.999711
SNX24	68.0185	-0.382174	0.317423	-1.20399	0.228594	0.999711
EYA2	35.2719	0.139176	0.455078	0.305829	0.759735	0.999711
CNN2	466.213	0.522472	0.153885	3.39521	0.000685756	0.0811518
ABCA7	4.5396	-0.319418	1.17392	-0.272095	0.785549	0.999711
SNCAIP	182.385	0.270147	0.205956	1.31168	0.18963	0.999711
DDX20	323.207	-0.0229568	0.173744	-0.13213	0.894881	0.999711
BTBD1	476.68	0.00659248	0.137044	0.0481048	0.961633	0.999711
FAR2	7.16129	0.020875	0.964342	0.0216469	0.98273	0.999711
BCAS1	0.361721	-1.4023	3.5019	-0.400438	0.688834	NA
CHI3L2	12.0721	0.783445	0.790202	0.99145	0.321466	0.999711
SBNO2	3.28344	0.295654	1.27961	0.23105	0.817276	0.999711
PMS1	625.359	-0.0497877	0.12976	-0.38369	0.701208	0.999711
HMG20B	527.78	0.00184192	0.143864	0.0128032	0.989785	0.999711
CALCRL	86.5326	0.0482791	0.677715	0.071238	0.943208	0.999711
TAF11	543.152	-0.122971	0.131723	-0.933553	0.350534	0.999711
ANKS1A	77.9569	-0.101658	0.306035	-0.332179	0.739754	0.999711
AP3D1	533.205	-0.122693	0.174496	-0.703132	0.481974	0.999711
ZNF76	177.197	-0.0695638	0.255246	-0.272537	0.785209	0.999711
SLC9A3R2	26.3789	-0.176116	0.480892	-0.366227	0.714195	0.999711
NTHL1	617.231	0.119296	0.121843	0.979093	0.327534	0.999711
UHRF1BP1	95.2583	0.0185643	0.281152	0.0660292	0.947355	0.999711
GNAI3	1418.74	0.118464	0.0946202	1.25199	0.210573	0.999711
IPO5	1323.14	0.00558733	0.0998901	0.0559347	0.955394	0.999711
OAT	337.92	0.196372	0.173228	1.1336	0.256961	0.999711
WDR3	691.578	0.1103	0.12785	0.862731	0.388285	0.999711
PKN2	233.574	-0.0707531	0.171231	-0.413202	0.679459	0.999711
WDR18	1184.11	-0.0188949	0.109949	-0.171851	0.863555	0.999711
TRAM2	24.3775	-0.391405	0.516816	-0.757339	0.448847	0.999711
NTN1	15.452	0.375196	0.670741	0.559376	0.575905	0.999711
MCM10	559.336	0.280703	0.128103	2.19122	0.0284355	0.743799
DGKA	17.1114	-0.138266	0.691193	-0.200039	0.84145	0.999711
ERBB3	2.31644	1.72566	1.91331	0.901923	0.367098	0.999711
ANKRD44	49.7615	-0.257684	0.374178	-0.688667	0.491033	0.999711
KARS	2683.93	0.103923	0.0791326	1.31328	0.189088	0.999711
ADAT1	177.102	0.0681523	0.234164	0.291046	0.771016	0.999711
PDIA5	55.1431	0.169032	0.361789	0.467211	0.640349	0.999711
TBC1D22B	16.3187	-0.0199723	0.671072	-0.0297618	0.976257	0.999711
NDUFB4	1233.12	-0.0580938	0.112949	-0.514336	0.607017	0.999711
SPEN	478.066	0.0489319	0.137948	0.354712	0.722805	0.999711
MYLK	43.9634	0.225508	0.453674	0.497071	0.619139	0.999711
ZC3H15	1321.88	0.0232646	0.0904667	0.257162	0.797054	0.999711
MAP2K4	356.972	-0.0277104	0.165502	-0.167433	0.867029	0.999711
TMEM206	555.969	0.113229	0.126754	0.893299	0.371697	0.999711
SLK	265.08	0.243866	0.170639	1.42914	0.152965	0.999711
CYB5R4	101.839	0.209847	0.257393	0.815277	0.414914	0.999711
COL17A1	0.557699	-0.930088	3.48098	-0.267191	0.789322	NA
GSTO2	5.66274	1.1017	1.10678	0.995414	0.319535	0.999711
SEC61A2	154.688	0.12865	0.216129	0.595247	0.551679	0.999711
PRKCQ	0.223079	-0.779931	3.5133	-0.221994	0.824318	NA
TLE2	57.3622	-0.0503723	0.339541	-0.148354	0.882063	0.999711
ASB1	123.541	0.0443981	0.229623	0.193352	0.846683	0.999711
FAM107B	239.243	0.236065	0.172185	1.371	0.170375	0.999711
ME1	2.38086	3.64287	2.12612	1.71339	0.086641	0.999711
TBC1D1	76.223	-0.247507	0.297731	-0.831311	0.405798	0.999711
CDK13	177.724	0.117944	0.1943	0.607021	0.543837	0.999711
MTHFD2	1062.2	0.242494	0.108217	2.24082	0.0250376	0.708364
SLC9A7	37.7712	0.431761	0.427552	1.00985	0.312569	0.999711
FOXJ2	45.1577	-0.0810129	0.432963	-0.187113	0.851572	0.999711
YBX1	1066.59	0.0559491	0.101996	0.54854	0.583321	0.999711
PDE4A	81.1936	-0.120588	0.275325	-0.437985	0.661397	0.999711
PPP2R5A	90.6082	0.30887	0.299462	1.03141	0.302346	0.999711
ELAVL1	858.53	0.138758	0.106695	1.30051	0.193427	0.999711
DIP2B	172.984	0.273983	0.200233	1.36832	0.171211	0.999711
SMARCD1	214.701	-0.0119394	0.20465	-0.0583406	0.953477	0.999711
KDM4A	109.217	-0.0648441	0.281289	-0.230525	0.817684	0.999711
NFYC	521.628	-0.00692342	0.127531	-0.0542881	0.956706	0.999711
ZMYND12	0.973441	-0.0785579	2.78512	-0.0282063	0.977498	NA
SLC9A3	0.109497	0.85167	3.52495	0.241612	0.809081	NA
NGEF	0.366067	-0.0729493	3.48052	-0.0209593	0.983278	NA
ASPM	782.038	-0.0872604	0.142395	-0.612804	0.540006	0.999711
ELOVL1	471.621	-0.03619	0.130554	-0.277204	0.781623	0.999711
SPI1	0.591929	-0.852375	3.47615	-0.245206	0.806297	NA
ZNRD1	204.313	-0.103419	0.189166	-0.546708	0.58458	0.999711
MPPED2	859.786	-0.332301	0.108147	-3.07268	0.00212145	0.173921
CLDN18	3.78165	1.62663	1.41497	1.14958	0.250315	0.999711
ZBTB11	124.544	0.0929889	0.245721	0.378432	0.70511	0.999711
ATXN3	200.169	-0.00460695	0.196331	-0.0234652	0.981279	0.999711
GOLGA5	314.269	0.0956579	0.151785	0.63022	0.528551	0.999711
FGFR2	19.3186	0.715659	0.579738	1.23445	0.217034	0.999711
LRRC40	374.311	0.00919692	0.154893	0.0593758	0.952653	0.999711
ISOC1	206.847	0.371784	0.206036	1.80446	0.071159	0.999711
EML1	303.888	0.050707	0.15967	0.317574	0.750808	0.999711
TRMT11	470.261	-0.0218915	0.137222	-0.159534	0.873248	0.999711
THUMPD1	306.859	0.043799	0.15796	0.27728	0.781565	0.999711
MSANTD3	289.275	0.0534019	0.159718	0.334351	0.738114	0.999711
ATG2B	81.7791	-0.00100639	0.366904	-0.00274292	0.997811	0.999711
ARFGEF1	236.906	0.0858094	0.18411	0.466076	0.641161	0.999711
ZFAT	9.60056	-0.105558	0.868565	-0.121532	0.90327	0.999711
MTFR1	123.75	-0.0610496	0.227455	-0.268403	0.788389	0.999711
STAG3	8.13476	-0.693822	0.874775	-0.793143	0.427694	0.999711
FECH	255.396	0.290462	0.180193	1.61195	0.106974	0.999711
MYO9A	127.736	0.285375	0.262467	1.08728	0.276914	0.999711
DDX3Y	0.146479	0.885269	3.52975	0.250802	0.801967	NA
PFKP	352.25	0.184983	0.158944	1.16383	0.244493	0.999711
IDI1	4958.83	0.192026	0.0919896	2.08748	0.036845	0.83226
SP100	4.54189	-0.138667	1.10145	-0.125895	0.899815	0.999711
KLF6	435.035	0.03742	0.133601	0.280087	0.77941	0.999711
PPAP2A	112.705	-0.227677	0.236598	-0.962294	0.335902	0.999711
NEO1	158.543	0.496035	0.203952	2.43212	0.0150109	0.569034
TRAM1	708.933	0.0748291	0.116915	0.64003	0.522153	0.999711
PHKA1	131.458	-0.526496	0.278539	-1.89021	0.0587298	0.968793
TNFRSF1A	69.5068	-0.196798	0.306156	-0.642804	0.520351	0.999711
CACNB1	18.133	0.68015	0.582224	1.16819	0.242729	0.999711
EVI5	248.373	0.0917739	0.174479	0.525989	0.598896	0.999711
STOML1	20.9565	-0.727708	0.688121	-1.05753	0.29027	0.999711
PKM	3938.68	-0.0638122	0.103043	-0.619281	0.535732	0.999711
DHX29	353.422	-0.0370673	0.148825	-0.249066	0.80331	0.999711
DNTTIP2	1817.7	0.0244959	0.0829375	0.295354	0.767724	0.999711
METTL22	235.595	0.07994	0.198757	0.402199	0.687537	0.999711
TP53BP1	315.703	-0.149957	0.161499	-0.92853	0.353132	0.999711
TRO	136.561	-0.00748593	0.280444	-0.0266931	0.978704	0.999711
RRP15	496.093	0.291818	0.142317	2.05048	0.0403173	0.868162
RHOA	3643.11	0.0803171	0.0767211	1.04687	0.295159	0.999711
DHX8	217.507	-0.2299	0.209036	-1.09981	0.271414	0.999711
PMS2P4	22.3714	-0.330543	0.51045	-0.647552	0.517275	0.999711
PRKCZ	80.2647	0.157073	0.293031	0.536029	0.591939	0.999711
IARS2	989.596	-0.169485	0.117328	-1.44454	0.148587	0.999711
SYT1	19.1432	0.661702	0.618826	1.06929	0.28494	0.999711
NAV3	7.51545	1.46667	1.3006	1.12769	0.259452	0.999711
IDH3G	1072.47	-0.111568	0.105065	-1.0619	0.288281	0.999711
ROGDI	125.403	-0.135133	0.249865	-0.540826	0.588628	0.999711
PDZD4	2.77107	0.00341947	1.40552	0.00243288	0.998059	0.999711
ROCK1	343.871	0.00745415	0.165517	0.0450356	0.964079	0.999711
CBFB	564.614	0.146572	0.128452	1.14106	0.253845	0.999711
PDK3	169.827	0.0452591	0.235565	0.19213	0.84764	0.999711
HYAL2	655.966	-0.0782206	0.124372	-0.628926	0.529398	0.999711
HDAC4	40.1964	-0.00616836	0.416784	-0.0147999	0.988192	0.999711
RASSF1	131.583	0.195076	0.223392	0.873244	0.38253	0.999711
FGFR3	3.74095	0.955057	1.27293	0.75028	0.453086	0.999711
IFI35	2.73328	0.990837	1.75807	0.563592	0.573032	0.999711
HEATR6	156.44	-0.156831	0.209199	-0.749672	0.453452	0.999711
COASY	384.886	-0.440436	0.162031	-2.71822	0.0065635	0.33914
PLEKHH3	58.6884	-0.78588	0.343779	-2.286	0.022254	0.675727
MEF2A	158.613	0.282295	0.20095	1.4048	0.16008	0.999711
OTUD5	123.578	0.116928	0.256648	0.455596	0.648681	0.999711
TFE3	36.91	-0.181656	0.408794	-0.444371	0.656774	0.999711
TBC1D25	73.8403	-0.218135	0.359772	-0.606313	0.544307	0.999711
ACSL4	142.013	0.437914	0.229737	1.90615	0.0566303	0.957369
INPP5A	67.7379	-0.13591	0.306689	-0.443154	0.657655	0.999711
GPKOW	217.471	-0.18096	0.217159	-0.833307	0.404672	0.999711
GRIPAP1	97.9047	-0.179089	0.266327	-0.672442	0.501302	0.999711
FTSJ1	636.125	0.192977	0.125788	1.53415	0.124994	0.999711
PRR11	165.981	-0.0871367	0.243291	-0.358158	0.720225	0.999711
REEP1	201.527	0.496302	0.196385	2.52719	0.0114979	0.483639
ATP11A	71.7239	0.135369	0.332618	0.406979	0.684024	0.999711
POLR1A	152.323	0.010029	0.213007	0.047083	0.962447	0.999711
LAPTM4A	1232.17	-0.0535632	0.0938128	-0.570958	0.568028	0.999711
TTC7A	8.14258	0.0913892	0.861019	0.106141	0.915471	0.999711
IP6K2	1092.77	-0.0748819	0.0962062	-0.778348	0.436364	0.999711
SRBD1	334.195	-0.0730689	0.16547	-0.441583	0.658791	0.999711
KIF2A	521.003	0.0385587	0.129208	0.298423	0.76538	0.999711
RASGRP2	4.54453	2.05012	1.25597	1.6323	0.102617	0.999711
PSME4	299.24	-0.0502703	0.152967	-0.328635	0.742432	0.999711
IFT80	70.4194	-0.285832	0.308828	-0.925537	0.354687	0.999711
SIRT2	293.3	-0.174288	0.15672	-1.1121	0.266096	0.999711
ERLEC1	363.357	-0.15381	0.150319	-1.02323	0.3062	0.999711
PPP2R5B	15.5355	-0.421665	0.693908	-0.607667	0.543408	0.999711
PYGM	1.62445	-1.34077	2.42611	-0.552643	0.580508	NA
PITX1	157.195	-0.198341	0.224343	-0.884096	0.376644	0.999711
MAST4	1.62728	-0.272411	2.20112	-0.12376	0.901505	NA
SDK2	11.8066	0.327033	0.809023	0.404232	0.686042	0.999711
NUP133	654.216	-0.112765	0.117754	-0.957627	0.338251	0.999711
NUCKS1	993.837	0.105365	0.100586	1.04751	0.294865	0.999711
VPS35	1712.78	0.0688962	0.0888216	0.775669	0.437944	0.999711
DNAJA2	850.643	0.149404	0.109784	1.36089	0.173549	0.999711
BCL3	6.23729	0.53772	1.06106	0.506778	0.61231	0.999711
KCNAB2	8.27373	0.732399	0.85343	0.858183	0.390791	0.999711
ABCC9	0.66366	2.03939	3.48667	0.584912	0.558607	NA
GAL	37.2748	-0.166299	0.409566	-0.406037	0.684715	0.999711
CLEC2D	17.9101	-0.408088	0.569576	-0.716477	0.473697	0.999711
FUNDC1	329.659	-0.0471696	0.164804	-0.286217	0.774712	0.999711
MAOB	15.5904	4.59628	1.6076	2.85909	0.00424861	0.267742
RORA	26.8402	-0.802511	0.51383	-1.56182	0.11833	0.999711
DRD4	0.255976	1.47951	3.51126	0.421361	0.673491	NA
TGFBR3	22.1451	-1.07891	0.55726	-1.93609	0.0528562	0.942733
HES2	0.2994	1.11691	3.50571	0.318598	0.750032	NA
ATP1B3	3803.24	0.0588105	0.0783746	0.750377	0.453028	0.999711
NEDD4	27.0925	1.04661	0.596303	1.75516	0.0792324	0.999711
PIGB	67.7363	-0.00137094	0.304631	-0.00450035	0.996409	0.999711
MAPK6	352.12	0.110089	0.167608	0.656824	0.511294	0.999711
GNB5	94.0259	0.120561	0.30187	0.399381	0.689612	0.999711
RAB27A	35.4596	-0.260917	0.418172	-0.623947	0.532662	0.999711
CECR5	903.868	0.0385699	0.126145	0.305758	0.759789	0.999711
UFD1L	834.784	0.110148	0.105807	1.04103	0.297862	0.999711
LRP6	401.702	0.264504	0.138757	1.90624	0.0566188	0.957369
GUCY2C	0.118386	-0.484167	3.52849	-0.137217	0.89086	NA
PHRF1	47.9983	-0.511768	0.380812	-1.34389	0.178986	0.999711
IKBKAP	247.784	-0.181372	0.194178	-0.934046	0.35028	0.999711
NUCB2	620.885	0.0558484	0.114991	0.485677	0.627196	0.999711
PFN2	1510.83	0.0381648	0.0873208	0.437065	0.662064	0.999711
PTPN3	70.9678	0.0517905	0.31149	0.166267	0.867947	0.999711
SPTB	0.223079	-0.779931	3.5133	-0.221994	0.824318	NA
SLC44A1	168.144	0.245945	0.22333	1.10127	0.270781	0.999711
TMEM260	85.5559	-0.214352	0.281771	-0.760732	0.446817	0.999711
SMG6	43.7563	-0.0868534	0.375248	-0.231456	0.816961	0.999711
EXOC5	502.644	0.128983	0.132032	0.97691	0.328614	0.999711
CLTCL1	35.6549	-0.679557	0.455417	-1.49216	0.135656	0.999711
FGF22	0.109497	0.85167	3.52495	0.241612	0.809081	NA
FSTL3	23.3228	-0.625105	0.510766	-1.22386	0.221006	0.999711
DGCR2	63.9437	0.131674	0.365023	0.360729	0.718302	0.999711
RNF126	501.248	-0.13896	0.135457	-1.02586	0.304956	0.999711
MNT	18.9144	-0.366702	0.561373	-0.653223	0.513612	0.999711
ZXDC	111.857	-0.077465	0.300885	-0.257457	0.796826	0.999711
JMJD6	322.583	0.0937247	0.166495	0.562927	0.573485	0.999711
POLB	301.466	-0.12047	0.16217	-0.742861	0.457566	0.999711
ST6GALNAC1	0.1093	-0.467955	3.52618	-0.132709	0.894424	NA
WIPI1	88.9742	0.199958	0.271863	0.735509	0.46203	0.999711
FRMPD1	0.589137	1.94272	3.49147	0.556419	0.577924	NA
GBA2	286.086	-0.202071	0.228642	-0.883785	0.376812	0.999711
NDST1	39.5374	0.416606	0.389465	1.06969	0.28476	0.999711
ASNS	9.34299	1.20924	0.930576	1.29945	0.193789	0.999711
AP3M2	258.233	0.00871238	0.167144	0.0521251	0.958429	0.999711
ST6GALNAC2	0.2186	-0.780093	3.5133	-0.22204	0.824283	NA
PABPC1	1649.15	-0.106937	0.0866614	-1.23396	0.217216	0.999711
TESK2	1.34592	0.682813	2.36574	0.288626	0.772868	NA
CFAP20	1293.49	0.183079	0.105271	1.73912	0.0820136	0.999711
CSNK2A2	234.892	0.116497	0.184206	0.632424	0.52711	0.999711
PTPN21	12.061	-0.360061	0.708723	-0.508042	0.611424	0.999711
EIF2B3	888.017	0.151103	0.103597	1.45856	0.144686	0.999711
TCOF1	260.401	0.0170502	0.196049	0.0869691	0.930696	0.999711
CDC42	419.988	0.0817667	0.157502	0.519148	0.603658	0.999711
OSBPL3	77.4268	0.595219	0.323155	1.8419	0.0654904	0.984064
EPHA8	1.15299	0.0628741	3.10342	0.0202596	0.983836	NA
RAD18	573.009	0.140835	0.1189	1.18449	0.236221	0.999711
ATP2B1	949.048	0.0583221	0.099983	0.58332	0.559678	0.999711
NCK2	158.311	0.0128128	0.228151	0.0561591	0.955215	0.999711
MAP4K4	864.023	0.135496	0.117285	1.15528	0.247976	0.999711
MGAT4A	401.12	-0.469338	0.143736	-3.26528	0.00109357	0.118114
RPL31	2955.67	-0.0256175	0.0828762	-0.309106	0.757241	0.999711
WDR1	1205.92	0.20916	0.134813	1.55148	0.120786	0.999711
SNX13	131.305	0.160045	0.247435	0.646817	0.51775	0.999711
ARHGAP10	38.4982	0.08618	0.420749	0.204825	0.837709	0.999711
RPS6KA2	34.9092	0.525995	0.421509	1.24788	0.212073	0.999711
ING3	218.166	0.29129	0.199844	1.45758	0.144955	0.999711
VASH1	50.4921	-0.747399	0.399453	-1.87106	0.0613374	0.972897
LMCD1	115.77	-0.140057	0.313978	-0.446073	0.655545	0.999711
WBSCR22	1510.49	0.115053	0.0877301	1.31145	0.189707	0.999711
SEL1L	219.011	-0.0391394	0.191589	-0.204289	0.838128	0.999711
TRIP13	802.139	0.247984	0.122396	2.02608	0.0427568	0.881458
ATP6AP1	892.128	0.000626266	0.132564	0.00472425	0.996231	0.999711
TCF3	215.908	0.0951102	0.221385	0.429616	0.667475	0.999711
TRIB2	624.342	-0.210009	0.120518	-1.74255	0.0814128	0.999711
DAZAP1	101.522	-0.245976	0.252051	-0.975897	0.329115	0.999711
MBD3	100.969	-0.179917	0.277246	-0.648946	0.516373	0.999711
HLTF	1095.75	0.0431647	0.103922	0.415357	0.67788	0.999711
FAM50A	725.234	0.159204	0.123177	1.29248	0.196191	0.999711
FAM3A	136.625	-0.158127	0.24435	-0.647133	0.517546	0.999711
CPSF1	173.593	-0.0671637	0.212537	-0.31601	0.751995	0.999711
MYO3B	3.25894	1.34474	1.59869	0.841152	0.400263	0.999711
CYBRD1	271.746	0.277119	0.184319	1.50348	0.132717	0.999711
PDCD2	1008.93	-0.038979	0.0996607	-0.391117	0.695711	0.999711
RDH11	1057.46	0.0404989	0.104025	0.389321	0.697039	0.999711
PRKACA	29.6535	0.0425817	0.472069	0.0902022	0.928127	0.999711
LPHN1	49.3171	-0.301102	0.356266	-0.845161	0.398021	0.999711
ACTN1	496.37	0.0193084	0.16917	0.114136	0.90913	0.999711
ZFYVE26	48.2403	-0.566286	0.358422	-1.57994	0.11412	0.999711
RPS6KA6	0.473543	-0.834901	3.48229	-0.239757	0.810519	NA
EPN2	122.932	0.121867	0.245569	0.496265	0.619708	0.999711
PTPN18	82.8045	-0.156789	0.325335	-0.48193	0.629855	0.999711
LIMS2	1.18386	-0.905593	3.31384	-0.273276	0.784641	NA
ASIC4	0.2994	1.11691	3.50571	0.318598	0.750032	NA
SPEG	2.21028	-0.292571	1.74981	-0.167202	0.867211	0.999711
LNX1	28.5974	0.207363	0.49545	0.418535	0.675556	0.999711
ALDH3A2	417.459	0.303672	0.15829	1.91846	0.0550532	0.947179
TFRC	1907.9	0.0104613	0.107204	0.0975832	0.922263	0.999711
SREBF1	124.412	-0.142233	0.255139	-0.557473	0.577204	0.999711
TRPC5	0.449099	1.16059	3.48882	0.332659	0.739391	NA
AFF4	164.648	0.244767	0.214278	1.14229	0.253334	0.999711
UBE2D1	453.704	0.0678286	0.142633	0.475546	0.634398	0.999711
MPP5	267.387	0.0194922	0.16649	0.117077	0.906799	0.999711
RHOBTB1	71.0318	0.195924	0.292818	0.6691	0.503432	0.999711
SMC1A	1384.52	-0.02383	0.0986606	-0.241536	0.80914	0.999711
HSD17B10	1595.82	0.00798347	0.102096	0.0781954	0.937673	0.999711
MARK2	88.3659	0.140629	0.275398	0.51064	0.609603	0.999711
HMMR	305.989	-0.159021	0.153614	-1.0352	0.300576	0.999711
CHFR	116.133	-0.256203	0.270842	-0.945947	0.344176	0.999711
TRHDE	0.334619	-0.877272	3.49888	-0.250729	0.802024	NA
P4HA2	2.54011	1.68092	1.82125	0.922948	0.356034	0.999711
FCGR2B	0.275774	1.49089	3.51345	0.424339	0.671319	NA
NFATC3	180.734	-0.271595	0.237157	-1.14521	0.252121	0.999711
TRNT1	508.809	0.0798744	0.144087	0.554348	0.579341	0.999711
ACADVL	676.131	-0.19921	0.15375	-1.29568	0.195086	0.999711
STK10	26.9727	0.851133	0.508619	1.67342	0.0942447	0.999711
FBXW11	184.167	-0.175666	0.19989	-0.878815	0.379502	0.999711
ACAP1	5.00428	0.00357223	1.24472	0.00286991	0.99771	0.999711
CRMP1	486.321	-0.189736	0.175292	-1.0824	0.279073	0.999711
EVC	19.411	-0.36302	0.558771	-0.649677	0.515901	0.999711
DERL2	655.84	0.115558	0.120535	0.958706	0.337707	0.999711
SIDT1	0.446286	-1.54635	3.4931	-0.442685	0.657993	NA
NDE1	91.6235	-0.128084	0.271489	-0.471782	0.637083	0.999711
MRVI1	2.96244	-1.46214	1.63858	-0.892322	0.37222	0.999711
TMEM38A	76.171	0.387793	0.333569	1.16255	0.24501	0.999711
AP1M1	519.686	-0.00298055	0.148186	-0.0201136	0.983953	0.999711
PVR	48.4933	-0.0768171	0.361853	-0.212288	0.831882	0.999711
XRCC1	188.973	0.0725906	0.187408	0.387339	0.698505	0.999711
SCARB1	731.206	-0.144248	0.149378	-0.965662	0.334213	0.999711
CYP2W1	0.3279	-0.876777	3.49883	-0.250592	0.80213	NA
MCM2	722.212	-0.0611257	0.153113	-0.399219	0.689732	0.999711
PANX2	0.369559	-0.0500719	3.49262	-0.0143365	0.988562	NA
ALPK1	0.437987	1.33838	3.49147	0.383329	0.701476	NA
LLGL2	4.81092	-0.933556	1.22742	-0.760584	0.446906	0.999711
PDE8A	96.0027	0.0847069	0.298177	0.284083	0.776347	0.999711
CLCN4	1.31723	3.26463	2.65658	1.22889	0.219115	NA
NLE1	173.066	-0.156532	0.249844	-0.62652	0.530974	0.999711
SDHA	1013.6	0.0580513	0.129327	0.448872	0.653524	0.999711
SMARCE1	1013.53	0.0441317	0.0999586	0.4415	0.658851	0.999711
FNDC8	0.275774	1.49089	3.51345	0.424339	0.671319	NA
GSDMB	7.32293	-0.495824	1.08962	-0.455045	0.649077	0.999711
KDM5A	484.722	-0.039314	0.125543	-0.313151	0.754166	0.999711
ADAM11	3.14317	-0.116398	1.35623	-0.0858248	0.931606	0.999711
PPP2R3A	163.846	-0.21427	0.220705	-0.970845	0.331626	0.999711
FERMT2	474.968	0.0514584	0.128537	0.400339	0.688907	0.999711
IGF2BP2	0.77759	2.3805	3.47823	0.6844	0.493723	NA
MAP3K13	2.71646	0.0293639	1.55867	0.0188391	0.98497	0.999711
ST6GAL1	96.0685	-0.400757	0.284324	-1.40951	0.158685	0.999711
VDAC1P1	5.22607	-0.237017	1.04598	-0.226597	0.820737	0.999711
FRY	6.74324	1.34758	0.959255	1.40482	0.160074	0.999711
PICALM	165.783	0.0636948	0.212836	0.299267	0.764737	0.999711
NSF	415.145	0.060557	0.1816	0.333463	0.738785	0.999711
GLI2	48.9985	0.112403	0.382752	0.293671	0.769009	0.999711
CLASP1	220.388	0.37046	0.176248	2.10193	0.0355597	0.819006
MRPS34	1746.01	-0.0571083	0.084629	-0.674808	0.499798	0.999711
NOTCH3	160.586	-0.346515	0.216087	-1.60359	0.108805	0.999711
CLNS1A	2547.91	0.0527112	0.0892576	0.590552	0.554821	0.999711
TEAD2	91.0951	-0.189005	0.272052	-0.694739	0.487219	0.999711
EED	384	0.0321228	0.145928	0.220127	0.825772	0.999711
CDHR2	1.18513	0.670707	2.40214	0.279212	0.780082	NA
SNCB	0.616374	1.75423	3.32267	0.52796	0.597527	NA
TSG101	1266.28	0.0770188	0.105271	0.731623	0.464399	0.999711
C17orf85	266.359	-0.0332835	0.170159	-0.195603	0.844921	0.999711
ATP2A3	0.404498	0.236944	3.49037	0.0678851	0.945877	NA
CA12	43.3423	0.0826864	0.447104	0.184938	0.853278	0.999711
MGLL	21.0281	1.75251	0.593697	2.95187	0.00315858	0.223881
NTN4	0.374849	-0.728863	3.48601	-0.209082	0.834384	NA
BCS1L	397.593	-0.0928974	0.158448	-0.586295	0.557677	0.999711
NUAK1	7.77813	0.226392	0.883418	0.256268	0.797744	0.999711
DPP8	544.175	-0.102206	0.130281	-0.784504	0.432744	0.999711
SLC24A1	12.8597	1.21893	0.743801	1.63879	0.101257	0.999711
ZNF532	73.8486	0.129139	0.295873	0.436468	0.662497	0.999711
SCARF1	1.07696	0.17769	2.90777	0.0611088	0.951273	NA
LMAN1	506.134	0.0726935	0.129874	0.559725	0.575667	0.999711
PTPLAD1	2449.22	-0.0554553	0.0816784	-0.678947	0.497171	0.999711
IPCEF1	0.1093	-0.467955	3.52618	-0.132709	0.894424	NA
ZZEF1	43.7919	0.0139826	0.406915	0.0343626	0.972588	0.999711
NOX3	0.98547	1.4075	3.46952	0.405675	0.684982	NA
ENO1	20989.6	0.0823037	0.0686009	1.19975	0.230238	0.999711
SLC12A1	1.30087	0.999656	2.6617	0.375571	0.707236	NA
C19orf10	1332.22	0.293303	0.101274	2.89612	0.00377807	0.252695
ANO8	4.08136	-0.0176206	1.17632	-0.0149794	0.988049	0.999711
TUBE1	249.668	0.155353	0.171082	0.908061	0.363846	0.999711
ARHGEF10L	23.7234	0.766026	0.641026	1.195	0.232087	0.999711
WSCD2	0.700404	-1.1368	3.46301	-0.328268	0.742709	NA
KCNQ2	1355.47	-0.163252	0.109366	-1.49272	0.135512	0.999711
TACR2	2.5504	-1.85268	1.88744	-0.981582	0.326306	0.999711
ACTR6	443.652	0.0252273	0.172512	0.146235	0.883736	0.999711
TIPIN	338.229	0.133265	0.187109	0.71223	0.476322	0.999711
SRI	2323.98	0.146128	0.103704	1.40908	0.158811	0.999711
EIF4G3	476.207	0.011253	0.137615	0.0817717	0.934828	0.999711
NUP37	370.798	0.179299	0.151661	1.18224	0.23711	0.999711
SEMA3A	78.1317	0.563819	0.378959	1.48781	0.136801	0.999711
GTSE1	152.563	-0.179698	0.236368	-0.760246	0.447107	0.999711
SEMA3C	1.26869	-0.480036	2.79544	-0.171721	0.863657	NA
TTC38	154.211	-0.570039	0.255092	-2.23464	0.0254408	0.714786
ACAT1	1203.88	-0.0915014	0.10117	-0.904431	0.365767	0.999711
GRAMD4	34.2353	-0.316774	0.47325	-0.669359	0.503266	0.999711
CELSR1	54.4491	0.0687725	0.342127	0.201014	0.840687	0.999711
ZNF638	1035.49	-0.0911966	0.105318	-0.865915	0.386537	0.999711
SLC25A40	96.7038	-0.303239	0.263412	-1.1512	0.249652	0.999711
TIMM21	1046.48	0.207625	0.110298	1.8824	0.0597822	0.969198
ADD2	225.236	0.0170642	0.185102	0.0921879	0.926549	0.999711
RASAL2	85.6707	0.439786	0.277512	1.58475	0.113024	0.999711
VPS9D1	16.9552	-0.164433	0.59399	-0.276828	0.781912	0.999711
ZNF37A	346.751	-0.125801	0.149261	-0.842825	0.399326	0.999711
MARK3	617.297	-0.0755748	0.118744	-0.636453	0.524481	0.999711
SLC25A3	4661.8	0.0704435	0.0842542	0.836083	0.403108	0.999711
FNDC3B	537.096	0.197442	0.140322	1.40706	0.159409	0.999711
FOSL2	11.1844	0.565249	0.730274	0.774023	0.438917	0.999711
CACNG4	6.53745	1.14295	0.940504	1.21526	0.224268	0.999711
FRYL	335.988	0.00982515	0.159312	0.0616723	0.950824	0.999711
TMEM131	210.963	-0.398738	0.189566	-2.10342	0.035429	0.819006
FSCN1	197.549	-0.285894	0.196933	-1.45173	0.146576	0.999711
ACTB	18126.5	0.257221	0.0756893	3.39838	0.000677864	0.0809215
MOCOS	3.23585	3.03475	1.75575	1.72847	0.0839048	0.999711
PLD1	22.8323	-1.08341	0.545105	-1.98753	0.0468637	0.911098
WDR62	38.5477	0.247823	0.428549	0.578283	0.563073	0.999711
DLG1	318.87	0.106133	0.150681	0.704356	0.481211	0.999711
RAB7A	2326.91	0.0645795	0.0827153	0.780744	0.434953	0.999711
BCAP29	1007.73	0.0476375	0.103426	0.460595	0.645089	0.999711
SEC31B	17.178	-1.1631	0.655366	-1.77474	0.0759411	0.999711
SART3	402.044	-0.000547837	0.143747	-0.00381112	0.996959	0.999711
ARHGAP15	0.4372	-0.90857	3.48791	-0.260491	0.794485	NA
TUBA3D	0.490734	-0.816806	3.47819	-0.234836	0.814336	NA
PAX2	0.249899	-0.688854	3.50205	-0.1967	0.844062	NA
EXOSC7	840.056	0.0728957	0.108757	0.67026	0.502692	0.999711
KIFAP3	1854.48	-0.157949	0.0902498	-1.75013	0.0800952	0.999711
MKRN2	505.433	-0.0989992	0.131015	-0.755631	0.449871	0.999711
MCM6	979.413	0.157924	0.105898	1.49129	0.135885	0.999711
REXO2	368.288	0.283021	0.16177	1.74953	0.0802002	0.999711
RBM7	128.184	0.105063	0.250783	0.418938	0.675261	0.999711
RBMS2	28.8517	-0.101189	0.541855	-0.186745	0.851861	0.999711
BAZ2A	118.297	-0.0610176	0.236651	-0.257838	0.796532	0.999711
PTPN23	33.3106	-0.213096	0.43238	-0.492844	0.622123	0.999711
MLH1	371.283	0.0336124	0.164111	0.204815	0.837717	0.999711
UNG	687.013	0.305684	0.12132	2.51966	0.0117468	0.491885
FMO4	4.29087	-1.85603	1.38692	-1.33824	0.180818	0.999711
KLHL20	151.975	0.342966	0.207905	1.64963	0.0990185	0.999711
RGS11	1.48661	-1.15473	2.18548	-0.528364	0.597246	NA
SLC46A1	26.9621	-0.0955613	0.483495	-0.197647	0.843321	0.999711
PLXNA2	42.1521	-0.43161	0.446613	-0.966406	0.333841	0.999711
SPAG5	392.687	-0.130341	0.157363	-0.828284	0.40751	0.999711
ANKRD13A	98.2053	0.0297326	0.264986	0.112204	0.910661	0.999711
TPD52	266.872	0.0072709	0.164572	0.0441808	0.96476	0.999711
ACACB	12.8324	-0.622622	0.729621	-0.853349	0.393466	0.999711
TRAF4	103.635	-0.473235	0.252437	-1.87467	0.0608385	0.972897
PAG1	166.847	0.195844	0.206622	0.947835	0.343214	0.999711
GPATCH1	124.769	0.0252782	0.225386	0.112155	0.9107	0.999711
NT5C2	185.41	0.0166376	0.19276	0.0863127	0.931218	0.999711
MCAM	36.2078	0.419765	0.562934	0.745673	0.455865	0.999711
GPC4	101.944	0.0352412	0.263593	0.133695	0.893643	0.999711
MBNL3	17.2266	0.445106	0.661001	0.673381	0.500705	0.999711
CAMSAP3	0.919483	-1.26066	2.64705	-0.476251	0.633896	NA
RAP1GAP	9.86683	-0.895806	0.80622	-1.11112	0.266517	0.999711
XAB2	78.8089	-0.455569	0.380903	-1.19602	0.231687	0.999711
ARHGEF1	68.1512	-0.179989	0.366429	-0.491196	0.623288	0.999711
MAP2K7	12.3318	-0.765411	0.698679	-1.09551	0.273292	0.999711
DGKD	60.0617	-0.279986	0.32615	-0.858459	0.390639	0.999711
CTTNBP2	213.661	-0.178048	0.187611	-0.94903	0.342605	0.999711
ACTL6B	0.598799	1.1851	3.47969	0.340575	0.733424	NA
RARB	4.43978	0.920509	1.30656	0.704531	0.481102	0.999711
TOP2B	1075.16	-0.113155	0.10839	-1.04396	0.296503	0.999711
TM9SF3	903.723	0.0435205	0.10483	0.415152	0.678031	0.999711
NFKB2	18.3043	0.554893	0.662369	0.837741	0.402176	0.999711
UBE2T	2256.48	0.159082	0.0928004	1.71424	0.0864841	0.999711
PPP1R12B	82.4523	-0.090391	0.284869	-0.317307	0.751011	0.999711
DNAJC10	716.163	0.0216894	0.114641	0.189193	0.849941	0.999711
GTF3C1	244.689	-0.128681	0.191364	-0.672439	0.501304	0.999711
USP33	450.861	-0.105142	0.146723	-0.716601	0.47362	0.999711
PAK3	21.3147	1.11409	0.596857	1.86659	0.0619582	0.973974
CAPN6	1.26245	-0.0141039	2.99614	-0.00470736	0.996244	NA
DCX	52.2623	0.0988217	0.438234	0.2255	0.82159	0.999711
SNRPA	810.985	-0.123002	0.110442	-1.11372	0.265401	0.999711
EXOSC5	676.695	0.106219	0.119652	0.887732	0.374685	0.999711
DYNC1I2	443.218	0.18201	0.131664	1.38238	0.166855	0.999711
LRCH4	2.90957	1.55648	1.50764	1.03239	0.301888	0.999711
FAM76B	204.778	0.205383	0.18333	1.12029	0.262589	0.999711
SIRT6	20.7109	-0.113943	0.545709	-0.208797	0.834606	0.999711
POLD3	550.234	-0.0264623	0.127821	-0.207027	0.835989	0.999711
ACTN2	91.1915	0.28459	0.265351	1.07251	0.283493	0.999711
CAPZB	1109.03	0.130847	0.105114	1.24481	0.213201	0.999711
GPR137B	117.693	0.451793	0.249996	1.8072	0.0707311	0.999711
NAALAD2	2.76514	-0.172094	1.63371	-0.10534	0.916106	0.999711
JADE1	207.301	-0.163694	0.224005	-0.730761	0.464925	0.999711
SLC25A43	51.421	0.272691	0.381243	0.715269	0.474443	0.999711
UBE2A	528.741	0.102479	0.125458	0.816842	0.414019	0.999711
FGFR1	448.55	-0.0193312	0.185472	-0.104227	0.916989	0.999711
SMC1B	0.630649	-0.595845	3.06815	-0.194203	0.846017	NA
FBLN1	1399.8	-0.299305	0.118178	-2.53266	0.01132	0.48142
MAP2	2216.61	-0.0553496	0.0826066	-0.670038	0.502834	0.999711
PIAS2	346.162	0.00933944	0.143123	0.0652547	0.947971	0.999711
ARAF	242.996	-0.244324	0.213679	-1.14341	0.252866	0.999711
MCCC1	290.194	-0.397792	0.192251	-2.06914	0.0385334	0.8513
LAMP3	1.68084	1.4117	2.86826	0.49218	0.622592	NA
NEBL	0.889388	1.44449	2.89256	0.499381	0.617511	NA
ACER3	125.364	0.557004	0.252247	2.20817	0.0272325	0.729596
UBE2K	490.248	0.0505399	0.130781	0.386448	0.699165	0.999711
PIK3C3	373.958	0.123484	0.149334	0.826897	0.408296	0.999711
N4BP2	381.888	-0.0526192	0.15132	-0.347735	0.72804	0.999711
C12orf5	402.157	0.349701	0.163762	2.13543	0.0327259	0.799125
TULP3	528.809	-0.0705518	0.14765	-0.477833	0.632769	0.999711
SYNJ2	33.9259	0.796734	0.429532	1.85489	0.063612	0.978471
ADCY2	0.547483	1.36133	3.48398	0.39074	0.69599	NA
PPP2R5C	722.709	-0.166433	0.116261	-1.43155	0.152272	0.999711
PMS2P1	224.441	-0.0877138	0.178134	-0.492404	0.622433	0.999711
RBFOX1	0.1093	-0.467955	3.52618	-0.132709	0.894424	NA
GNB1	872.436	-0.00549472	0.115158	-0.0477146	0.961944	0.999711
HOXA9	3.96034	2.65171	1.47854	1.79346	0.0728996	0.999711
EDN1	9.35434	0.257251	0.830576	0.309726	0.75677	0.999711
MLLT10	276.045	0.0481465	0.17371	0.277167	0.781652	0.999711
ZCWPW1	32.1093	-0.244546	0.454205	-0.538404	0.590298	0.999711
ADCYAP1R1	61.101	-0.339164	0.38356	-0.884252	0.37656	0.999711
NRD1	1162.36	-0.100742	0.0946711	-1.06413	0.287272	0.999711
VDAC3	3656.76	0.0447141	0.0891717	0.501438	0.616063	0.999711
PCM1	1576.06	0.154356	0.0923875	1.67075	0.0947716	0.999711
TNRC6C	82.3062	0.0808499	0.283382	0.285303	0.775412	0.999711
CBFA2T2	111.377	-0.286734	0.258467	-1.10936	0.267274	0.999711
ITCH	256.024	-0.0723942	0.167985	-0.430957	0.6665	0.999711
PKD2L2	1.15832	1.62494	2.4126	0.673525	0.500613	NA
TP53INP2	14.9624	0.55888	0.726942	0.768809	0.442007	0.999711
SDF4	730.038	-0.1576	0.15199	-1.03691	0.299777	0.999711
MYH7B	1.16738	-1.661	2.77551	-0.598449	0.54954	NA
TP73	0.982033	-0.996808	2.97117	-0.335494	0.737253	NA
TOLLIP	153.827	-0.0477714	0.219877	-0.217264	0.828003	0.999711
UBE2D4	92.4796	-0.118142	0.260106	-0.454207	0.64968	0.999711
CLUL1	0.376405	-0.60839	3.50117	-0.173768	0.862048	NA
CDH17	0.1093	-0.467955	3.52618	-0.132709	0.894424	NA
THOC1	616.983	-0.0856931	0.146944	-0.583167	0.559781	0.999711
FKBP7	291.433	-0.145726	0.162712	-0.895603	0.370465	0.999711
OSBPL6	52.858	0.150486	0.347264	0.433347	0.664763	0.999711
SLC1A3	963.556	-0.222154	0.109711	-2.02491	0.0428764	0.881458
XRCC5	6396.7	0.0365179	0.069996	0.521715	0.601869	0.999711
LXN	1.41963	1.06191	2.26325	0.469197	0.638929	NA
SP140	1.38298	-0.534126	2.48085	-0.215299	0.829534	NA
MKNK1	92.3156	-0.0226393	0.304479	-0.0743542	0.940729	0.999711
REXO1	7.17274	-0.528091	0.906702	-0.58243	0.560277	0.999711
SAR1A	1118.44	-0.0365417	0.094407	-0.387065	0.698708	0.999711
CDC14A	71.4199	0.134754	0.317533	0.424379	0.67129	0.999711
RAPGEF3	0.292958	1.11735	3.50576	0.318717	0.749941	NA
SENP1	217.951	0.176459	0.180137	0.979585	0.327291	0.999711
CIC	16.6458	-0.207787	0.598337	-0.347274	0.728385	0.999711
LIPE	2.64653	-1.22412	1.49889	-0.816688	0.414107	0.999711
FDFT1	9091.19	0.13914	0.0713239	1.95082	0.0510785	0.930961
PAFAH1B3	1500.46	-0.0420444	0.0951528	-0.441862	0.658589	0.999711
OPHN1	91.6457	-0.731844	0.278085	-2.63173	0.00849506	0.39694
KIF22	821.681	0.0711624	0.139228	0.511123	0.609265	0.999711
LRRC16A	39.467	-0.513118	0.418197	-1.22698	0.219831	0.999711
PGM1	227.712	0.0639348	0.179847	0.355495	0.722219	0.999711
DDX1	2436.52	-0.119587	0.0918107	-1.30254	0.192731	0.999711
DNM2	68.3015	-0.15858	0.399674	-0.396774	0.691534	0.999711
EPB41L2	176.442	0.272872	0.209445	1.30283	0.192631	0.999711
MOXD1	212.225	0.968662	0.492706	1.966	0.0492983	0.922517
STX7	208.694	0.402993	0.229617	1.75507	0.0792481	0.999711
RABL2B	137.978	-0.137178	0.22894	-0.599186	0.549049	0.999711
KEAP1	468.582	0.000677964	0.179777	0.00377114	0.996991	0.999711
DDX43	23.8282	-0.429685	0.562001	-0.764561	0.444533	0.999711
SLC35C2	222.305	-0.072066	0.178595	-0.403516	0.686569	0.999711
CRYBG3	374.504	-0.75661	0.140928	-5.36875	7.9284e-08	5.67882e-05
EPHA6	1.60671	1.05103	2.13026	0.493381	0.621743	NA
RFX3	751.959	-0.0250563	0.140167	-0.178761	0.858126	0.999711
RIF1	859.343	0.0467212	0.103412	0.451795	0.651417	0.999711
RAB21	152.736	0.110203	0.210224	0.524216	0.600128	0.999711
SLC4A4	309.647	-0.448272	0.162655	-2.75597	0.00585192	0.323735
SMARCA2	10.9878	-0.560272	0.792096	-0.707329	0.479362	0.999711
SESN1	214.454	0.40413	0.226508	1.78417	0.0743953	0.999711
MID2	12.7742	0.593595	0.752947	0.788363	0.430484	0.999711
COL5A3	0.846293	1.54397	3.22594	0.478612	0.632215	NA
SRCAP	8.43105	1.26591	0.867678	1.45896	0.144576	0.999711
KIAA0020	1075.58	0.116666	0.117504	0.992871	0.320773	0.999711
CPB2	1.8682	-1.1504	2.04288	-0.563127	0.573349	NA
CHRNA3	3.61549	1.1949	1.46915	0.813325	0.416032	0.999711
KCNN2	9.80397	0.588627	0.837213	0.70308	0.482006	0.999711
CNOT4	207.353	-0.106464	0.195782	-0.543787	0.586588	0.999711
PSEN1	383.047	0.14516	0.139184	1.04294	0.296977	0.999711
CPOX	53.4687	1.03505	0.375941	2.75324	0.00590093	0.325125
CLDND1	549.722	0.216381	0.122842	1.76145	0.0781616	0.999711
MOK	51.5896	-0.0589727	0.367286	-0.160564	0.872437	0.999711
HSP90AA1	13031	0.172974	0.0770581	2.24472	0.0247859	0.708364
RBL1	182.49	0.432113	0.2023	2.136	0.0326797	0.799125
DLGAP4	86.4939	0.155907	0.268019	0.581699	0.560769	0.999711
IGSF9B	1.62577	-0.596686	2.30033	-0.259391	0.795333	NA
CROCCP3	15.6353	0.604668	0.654376	0.924038	0.355466	0.999711
NDC80	588.133	-0.0316779	0.12706	-0.249314	0.803118	0.999711
AP4E1	65.5742	0.235356	0.340797	0.690605	0.489814	0.999711
RSBN1	175.803	-0.247153	0.194728	-1.26922	0.204363	0.999711
MAGI3	43.1175	0.200959	0.388439	0.51735	0.604912	0.999711
CXCL2	1.42609	-2.37679	2.22864	-1.06648	0.286208	NA
COL4A4	1.03738	1.45606	3.00191	0.485045	0.627644	NA
TCF7	3.37639	-0.812454	1.50128	-0.541174	0.588388	0.999711
OSTM1	218.346	0.0361571	0.175592	0.205915	0.836857	0.999711
CDH7	0.129295	0.868192	3.5274	0.246128	0.805583	NA
IMPG2	0.366067	-0.0729493	3.48052	-0.0209593	0.983278	NA
PCNP	1118.78	0.0934955	0.0994459	0.940165	0.347133	0.999711
EXD2	100.458	-0.259141	0.267934	-0.967181	0.333454	0.999711
ARG2	10.2343	-0.108103	0.779591	-0.138666	0.889714	0.999711
MEF2C	381.886	0.578371	0.160558	3.60225	0.000315476	0.0463965
PTPRC	0.11154	-0.46784	3.52616	-0.132677	0.894449	NA
UBA5	340.784	-0.00978313	0.14989	-0.0652688	0.94796	0.999711
STK17B	17.001	-0.620441	0.693396	-0.894786	0.370902	0.999711
CDC14B	157.124	0.0614622	0.212735	0.288914	0.772647	0.999711
ZNF510	82.2873	0.0440924	0.298532	0.147698	0.882581	0.999711
ZNF506	12.7072	0.496094	0.697092	0.711661	0.476675	0.999711
JMJD4	37.9231	0.118535	0.459421	0.258008	0.7964	0.999711
DUSP12	1108.97	0.168773	0.0981082	1.72027	0.0853827	0.999711
AACS	65.0898	-0.081785	0.321789	-0.254157	0.799374	0.999711
KIAA0141	118.469	-0.149028	0.247792	-0.601424	0.547558	0.999711
CADPS2	2.34241	0.639069	2.09111	0.305612	0.7599	0.999711
PCDHB4	1.15985	0.647767	2.4161	0.268104	0.788619	NA
PCDHA6	0.129295	0.868192	3.5274	0.246128	0.805583	NA
PCDHGA2	0.218993	1.16014	3.51267	0.330274	0.741193	NA
HSPB11	276.072	0.205003	0.171587	1.19474	0.232188	0.999711
PHLPP1	83.2004	0.289206	0.282118	1.02513	0.305304	0.999711
ATP8B1	31.9713	0.651211	0.507257	1.28379	0.199216	0.999711
IL12RB2	0.996583	2.59851	3.22895	0.804755	0.420961	NA
SMARCD3	550.112	-0.0568319	0.130449	-0.435663	0.663081	0.999711
WDR70	298.917	0.121299	0.167186	0.72553	0.468127	0.999711
MPP4	0.1497	0.885408	3.52976	0.25084	0.801937	NA
STRADB	607.289	-0.0695172	0.120998	-0.574531	0.565608	0.999711
BZW1	1764.07	0.0835652	0.0908554	0.91976	0.357698	0.999711
PGR	142.274	-1.09263	0.225434	-4.84678	1.25481e-06	0.000588851
C1QTNF3	27.9215	1.45479	1.1864	1.22623	0.220114	0.999711
ME2	897.989	0.13097	0.105604	1.2402	0.214901	0.999711
C5orf22	361.569	0.210278	0.14698	1.43066	0.152529	0.999711
CCNT2	416.707	0.0423977	0.141638	0.299338	0.764682	0.999711
FAM135A	145.744	0.240117	0.215537	1.11404	0.26526	0.999711
EPB41L3	9.07918	0.387655	0.938487	0.413064	0.67956	0.999711
COBLL1	57.1987	0.266171	0.36591	0.727423	0.466967	0.999711
KCNK2	228.223	0.374255	0.175224	2.13586	0.0326908	0.799125
TRAF5	149.11	0.162466	0.214681	0.75678	0.449181	0.999711
MRPL22	998.303	0.0285343	0.101747	0.280443	0.779138	0.999711
GEMIN5	358.549	0.0874851	0.156233	0.559967	0.575502	0.999711
OPRK1	3.93941	-1.20174	1.43026	-0.840224	0.400783	0.999711
NFE2L1	59.1755	-0.153187	0.342728	-0.446965	0.6549	0.999711
SEMA5B	48.7621	-0.323137	0.369683	-0.874092	0.382068	0.999711
GSK3B	276.877	0.245794	0.183993	1.33589	0.181585	0.999711
ITGB5	1342.66	-0.106288	0.234181	-0.453871	0.649922	0.999711
ERC1	312.346	0.0382782	0.175739	0.217813	0.827575	0.999711
XPO1	816.61	0.0884625	0.11173	0.791754	0.428504	0.999711
RNF13	665.933	-0.0904427	0.119447	-0.757177	0.448944	0.999711
TRPM3	287.007	-0.561935	0.181128	-3.10241	0.0019195	0.164292
PALB2	238.203	0.0312221	0.172858	0.180623	0.856663	0.999711
DOPEY1	77.0207	-0.109146	0.301613	-0.361875	0.717445	0.999711
LYRM2	918.653	-0.031316	0.107975	-0.290031	0.771793	0.999711
BCKDHB	190.263	0.119786	0.209167	0.57268	0.566862	0.999711
KAT6A	254.218	0.050361	0.18773	0.268263	0.788497	0.999711
ZCCHC6	190.695	-0.0369911	0.203601	-0.181684	0.855831	0.999711
ULK2	90.633	-0.705234	0.311546	-2.26366	0.0235951	0.699577
TNPO1	657.697	0.156966	0.123649	1.26945	0.204281	0.999711
PLOD1	339.591	-0.181458	0.208697	-0.869482	0.384584	0.999711
P2RX5	21.8624	0.0513394	0.546519	0.0939389	0.925158	0.999711
ITGAE	516.711	0.0245084	0.125019	0.196038	0.844581	0.999711
DIS3	511.157	-0.0151141	0.12575	-0.120192	0.904331	0.999711
PIBF1	317.84	-0.100814	0.152656	-0.6604	0.508997	0.999711
TDRD3	204.584	-0.0233659	0.192352	-0.121475	0.903315	0.999711
NUFIP1	222.892	0.151178	0.174567	0.866017	0.386481	0.999711
PDS5B	718.026	0.145666	0.121815	1.19579	0.231778	0.999711
OXCT1	651.977	0.000951621	0.133013	0.00715435	0.994292	0.999711
RRAGB	93.3352	0.227466	0.277564	0.819507	0.412497	0.999711
CYLD	95.9044	-0.145025	0.331766	-0.437131	0.662016	0.999711
SLC27A5	115.153	0.0118848	0.252571	0.0470554	0.962469	0.999711
ZNF324	36.8909	-0.102042	0.424519	-0.240372	0.810042	0.999711
ZNF671	21.4034	0.242274	0.543347	0.445892	0.655675	0.999711
ZNF416	70.608	-0.11048	0.318015	-0.347406	0.728287	0.999711
ZNF586	160.245	0.331729	0.219547	1.51097	0.130795	0.999711
ZNF446	26.6173	-0.264037	0.487018	-0.54215	0.587715	0.999711
ZNF264	35.3338	0.081024	0.426914	0.18979	0.849474	0.999711
RPS5	5665.98	-0.00865104	0.0910384	-0.0950262	0.924294	0.999711
FAT1	376.216	0.417618	0.153557	2.71963	0.00653546	0.33914
YTHDC1	302.962	0.0303591	0.173618	0.174862	0.861188	0.999711
CHMP2B	250.519	-0.118716	0.179406	-0.661719	0.508151	0.999711
SMAP2	204.48	0.377512	0.201808	1.87065	0.0613932	0.972897
PPIE	768.791	0.0773697	0.106985	0.72318	0.469569	0.999711
ZMPSTE24	1184.22	-0.00174562	0.106998	-0.0163145	0.986984	0.999711
STARD7	1296.87	0.145792	0.106563	1.36813	0.171273	0.999711
NOA1	134.469	-0.279215	0.224755	-1.24231	0.214123	0.999711
REST	723.599	0.00967497	0.11847	0.0816662	0.934912	0.999711
HAL	2.17301	2.63024	2.26696	1.16025	0.245946	NA
SSH1	75.8339	-0.0121948	0.311894	-0.039099	0.968811	0.999711
GSTP1	6293.57	0.0433359	0.0816534	0.530729	0.595606	0.999711
APLP2	1819.04	0.0944419	0.110412	0.85536	0.392352	0.999711
KIAA1467	27.1615	0.0890119	0.475868	0.187052	0.85162	0.999711
WBP11	889.411	0.0480775	0.106915	0.449682	0.65294	0.999711
EIF3I	4769.19	0.0110435	0.0821814	0.13438	0.893102	0.999711
NKAIN1	164.921	-0.229546	0.230306	-0.996701	0.31891	0.999711
COL16A1	2.77904	0.577382	1.47093	0.392528	0.694668	0.999711
TXLNA	336.495	-0.00753206	0.15597	-0.0482918	0.961484	0.999711
NCOA1	185.778	-0.0551614	0.201682	-0.273507	0.784464	0.999711
AGBL5	180.793	-0.135791	0.224762	-0.604155	0.545741	0.999711
EFR3B	72.4689	-0.0976122	0.29528	-0.330576	0.740965	0.999711
KIF3C	38.9658	0.0213979	0.391982	0.0545889	0.956466	0.999711
RAB10	815.67	0.0193008	0.104959	0.183888	0.854101	0.999711
HADHA	1964.12	-0.050842	0.0922193	-0.551317	0.581417	0.999711
MAPRE3	9.10362	-0.475657	0.893115	-0.532582	0.594323	0.999711
CAD	204.58	0.186822	0.187821	0.994682	0.319891	0.999711
CD59	181.256	0.308306	0.227026	1.35802	0.174456	0.999711
CD82	2.4868	0.834738	1.77906	0.469202	0.638925	0.999711
BCORL1	17.2569	-0.241354	0.588013	-0.410456	0.681471	0.999711
ATRX	1526.86	-0.0113024	0.103838	-0.108846	0.913325	0.999711
TAF9	569.917	0.128333	0.129862	0.988229	0.32304	0.999711
MYNN	216.661	0.0932741	0.184356	0.505944	0.612896	0.999711
SCAMP1	592.863	-0.123789	0.122923	-1.00705	0.313911	0.999711
PREP	489.811	0.110887	0.142161	0.780004	0.435388	0.999711
HACE1	62.1236	0.0530548	0.330452	0.160552	0.872446	0.999711
SEH1L	724.567	0.124512	0.114145	1.09082	0.275351	0.999711
WDR47	86.1396	-0.0736085	0.276123	-0.266578	0.789794	0.999711
WDFY1	217.284	0.230475	0.186647	1.23482	0.216899	0.999711
OVGP1	3.79132	-0.334074	1.51148	-0.221024	0.825074	0.999711
MAP3K4	156.769	-0.0144947	0.217135	-0.0667543	0.946777	0.999711
PILRA	0.582843	-1.60209	3.47979	-0.460397	0.645231	NA
IGSF9	52.1746	0.175749	0.340748	0.515773	0.606013	0.999711
ZNF213	20.3845	0.315813	0.607749	0.519645	0.603311	0.999711
AKR1B1	2176.34	0.0888316	0.0836293	1.06221	0.288142	0.999711
CPNE3	459.928	0.00153355	0.139572	0.0109875	0.991233	0.999711
RRN3	395.012	-0.0586421	0.146627	-0.399939	0.689201	0.999711
CTTN	248.636	-0.0392526	0.196872	-0.199381	0.841965	0.999711
WNT11	1.67138	2.60951	2.33248	1.11877	0.263238	NA
MTIF2	386.686	-0.0877659	0.149407	-0.587429	0.556916	0.999711
DDHD2	316.295	-0.193291	0.159892	-1.20888	0.226707	0.999711
TTC39A	4.88515	-0.336518	1.50308	-0.223886	0.822846	0.999711
EPS15	198.004	-0.576413	0.188504	-3.05782	0.0022295	0.181684
ORC1	186.044	0.120116	0.202872	0.592077	0.553799	0.999711
MGST2	13.537	0.595918	0.660806	0.901804	0.367161	0.999711
CHERP	38.8722	-0.207872	0.417425	-0.497988	0.618493	0.999711
ATG16L1	102.513	0.0922167	0.263916	0.349417	0.726776	0.999711
USP40	130.029	0.271321	0.248875	1.09019	0.27563	0.999711
POMGNT1	328.21	-0.0203772	0.15979	-0.127525	0.898525	0.999711
RAD54L	68.9369	-0.0434514	0.327283	-0.132764	0.89438	0.999711
MAST2	63.6299	0.0094114	0.336324	0.0279831	0.977676	0.999711
DNAJA1	5158.38	0.211458	0.0849777	2.48839	0.0128322	0.514569
B4GALT1	5.47	0.14462	1.11323	0.129911	0.896637	0.999711
CHMP5	1011.05	0.0605488	0.128388	0.471607	0.637208	0.999711
NFX1	373.561	0.0109753	0.150178	0.0730822	0.941741	0.999711
AQP6	0.571391	-1.81897	3.48269	-0.522289	0.601469	NA
DIMT1	986.704	0.0976832	0.104924	0.93099	0.351859	0.999711
IPO11	392.727	0.0646554	0.136867	0.472394	0.636645	0.999711
FOLH1	31.2708	0.162828	0.475612	0.342356	0.732083	0.999711
EIF2AK1	886.848	-0.145261	0.120962	-1.20088	0.229797	0.999711
EPDR1	143.753	0.387895	0.25281	1.53434	0.124947	0.999711
SNX10	12.7821	0.622865	0.671701	0.927295	0.353774	0.999711
SEPHS1	847.318	-0.0126166	0.109804	-0.114901	0.908524	0.999711
MRPL28	925.117	-0.00538121	0.108557	-0.0495705	0.960465	0.999711
HBQ1	39.1397	0.155394	0.396657	0.39176	0.695236	0.999711
ITPKC	37.8868	0.711259	0.421953	1.68564	0.0918659	0.999711
FAT2	0.658431	2.21968	3.48214	0.637449	0.523833	NA
RBM22	642.701	0.137511	0.129335	1.06322	0.287684	0.999711
TMED2	2407.58	0.047696	0.0931191	0.512204	0.608508	0.999711
ERO1LB	54.8903	0.224303	0.364919	0.614666	0.538775	0.999711
ZFAND6	1526.98	0.014183	0.115374	0.12293	0.902162	0.999711
TXLNG	385.241	0.0967308	0.151127	0.640065	0.52213	0.999711
LAT2	4.26979	0.79987	1.29161	0.619281	0.535732	0.999711
HUWE1	463.248	0.0728493	0.133072	0.547444	0.584074	0.999711
ZW10	353.632	0.185135	0.142338	1.30068	0.193368	0.999711
ALG9	34.338	-0.199563	0.437524	-0.45612	0.648304	0.999711
ACOX3	123.499	-0.263805	0.31179	-0.846098	0.397498	0.999711
MTMR2	683.623	0.26141	0.143952	1.81595	0.0693776	0.994119
PPP1R15A	59.9621	0.216182	0.325423	0.664309	0.506493	0.999711
HSD17B14	26.2543	0.225055	0.518802	0.433797	0.664436	0.999711
TRIP6	221.803	-0.0755021	0.193745	-0.389698	0.69676	0.999711
ACHE	2.7542	0.747292	1.65194	0.452374	0.651	0.999711
FTL	7753.39	0.002034	0.0919524	0.0221202	0.982352	0.999711
SRRT	574.778	0.0368979	0.151298	0.243875	0.807328	0.999711
BAX	205.442	0.0543632	0.181084	0.300209	0.764018	0.999711
NLK	31.0162	0.0653543	0.446109	0.146498	0.883528	0.999711
PIGS	238.611	-0.0508493	0.190063	-0.267539	0.789055	0.999711
ADAMTS2	2.29499	-1.0117	1.87468	-0.539663	0.589429	0.999711
ATXN7L3	27.8146	0.0229832	0.489166	0.0469845	0.962526	0.999711
PGS1	131.907	-0.126446	0.220763	-0.572769	0.566801	0.999711
PSMC5	2013.79	-0.00783069	0.0856749	-0.0914	0.927175	0.999711
UIMC1	553.794	-0.198822	0.135277	-1.46974	0.141633	0.999711
MMP2	3.84123	-0.272213	1.41332	-0.192605	0.847268	0.999711
MT3	602.767	-1.17166	0.154859	-7.56599	3.84915e-14	8.73052e-11
OGFOD1	509.473	0.0954154	0.123701	0.771342	0.440504	0.999711
SH3BP2	59.848	0.0125292	0.372328	0.0336509	0.973156	0.999711
NOP14	144.878	-0.0163335	0.240111	-0.0680248	0.945766	0.999711
ADD1	726.162	-0.620365	0.14125	-4.39196	1.12335e-05	0.00398646
L2HGDH	101.598	-0.203499	0.249326	-0.816197	0.414387	0.999711
TXNDC16	133.536	0.166873	0.22441	0.743608	0.457114	0.999711
C14orf166	2203.62	0.0259205	0.0948272	0.273344	0.784588	0.999711
NID2	13.6999	-0.625449	0.729507	-0.857359	0.391247	0.999711
GMCL1	184.296	-0.00469112	0.216547	-0.0216633	0.982717	0.999711
SF3B2	726.01	0.0360017	0.123679	0.291091	0.770982	0.999711
KLHL42	209.958	0.210593	0.206401	1.02031	0.307581	0.999711
GNAS	5166.79	0.0784063	0.0757683	1.03482	0.300755	0.999711
DNM1L	837.009	0.212402	0.10553	2.01271	0.0441453	0.886096
ERGIC2	548.315	0.0785598	0.131226	0.598662	0.549398	0.999711
AURKA	575.782	-0.128854	0.17317	-0.744089	0.456823	0.999711
PIR	0.859194	-0.428055	3.43915	-0.124465	0.900947	NA
AAMDC	79.2244	0.00839757	0.287288	0.0292305	0.976681	0.999711
RFX2	99.8456	0.235879	0.267939	0.880347	0.378671	0.999711
METTL2A	241.166	0.0304486	0.173416	0.175581	0.860623	0.999711
ALG6	314.666	0.0220928	0.162287	0.136134	0.891715	0.999711
CNOT3	56.9694	-0.592949	0.347886	-1.70443	0.0882999	0.999711
PTPN4	171.978	-0.232372	0.231028	-1.00581	0.314505	0.999711
DDX18	926.523	0.0122358	0.120098	0.101882	0.918851	0.999711
KHSRP	53.2413	-0.17403	0.341257	-0.509968	0.610074	0.999711
GNA11	93.5116	-0.0181494	0.265703	-0.0683071	0.945541	0.999711
ASAP3	40.9145	-0.574603	0.416352	-1.38009	0.167559	0.999711
EDEM2	160.863	0.275634	0.252116	1.09328	0.27427	0.999711
DNMT3B	17.6533	-0.35085	0.733505	-0.478319	0.632423	0.999711
TPX2	991.263	-0.123529	0.136706	-0.90361	0.366202	0.999711
FER1L4	0.835108	-0.450195	2.71445	-0.165851	0.868274	NA
PDRG1	322.181	0.14186	0.16854	0.8417	0.399956	0.999711
EPB41L1	8.08008	-0.880977	0.870309	-1.01226	0.311415	0.999711
SLC15A1	0.2186	-0.780093	3.5133	-0.22204	0.824283	NA
DOCK9	13.5192	-0.245149	0.74861	-0.327472	0.743311	0.999711
ANKRD10	697.657	-0.000617669	0.11849	-0.00521283	0.995841	0.999711
TGDS	257.734	-0.0934263	0.178464	-0.523503	0.600625	0.999711
DOCK3	130.966	0.142821	0.226133	0.631581	0.527661	0.999711
C3orf18	14.2195	-0.95159	0.664399	-1.43226	0.152071	0.999711
COQ9	960.385	-0.0505483	0.110427	-0.457755	0.647129	0.999711
TMEM40	0.468893	0.183057	3.47237	0.0527181	0.957956	NA
KIF9	155.441	-0.263303	0.211078	-1.24742	0.212243	0.999711
ARHGAP28	16.4383	-0.131363	0.621225	-0.211457	0.83253	0.999711
CRLS1	655.779	-0.0039506	0.113987	-0.0346582	0.972352	0.999711
PPP1R13B	3.90039	0.70021	1.28812	0.543588	0.586725	0.999711
ATRN	71.1915	0.0848546	0.33196	0.255617	0.798246	0.999711
SMOX	52.5395	-0.527037	0.384335	-1.3713	0.170283	0.999711
FKBP1A	253.664	0.0405125	0.173712	0.233216	0.815593	0.999711
NSFL1C	590.756	-0.0135224	0.134246	-0.100729	0.919766	0.999711
SLC4A11	38.4138	0.795022	0.444981	1.78664	0.0739956	0.999711
C20orf194	34.5895	-0.559609	0.425218	-1.31605	0.188156	0.999711
ZNF343	50.8398	0.032098	0.415062	0.0773331	0.938359	0.999711
EBF4	0.109497	0.85167	3.52495	0.241612	0.809081	NA
CPXM1	227.255	0.114018	0.221711	0.514263	0.607068	0.999711
MAVS	78.8237	-0.506047	0.312684	-1.6184	0.105577	0.999711
XRN2	1109.18	-0.127276	0.0981852	-1.29628	0.194878	0.999711
KIZ	188.354	-0.110602	0.192044	-0.57592	0.564669	0.999711
DYNLL1	4386.23	0.0889991	0.0864781	1.02915	0.303408	0.999711
SNX5	795.37	-0.0473278	0.106272	-0.445347	0.656069	0.999711
RPL6	2267.7	0.031081	0.0843032	0.368681	0.712365	0.999711
MAPKAPK5	336.376	0.161809	0.165448	0.978006	0.328071	0.999711
P2RX7	10.0847	0.921599	0.915455	1.00671	0.314073	0.999711
ESF1	382.395	0.0672081	0.169893	0.39559	0.692407	0.999711
RBBP9	131.95	0.146169	0.239538	0.610213	0.54172	0.999711
ANAPC5	2443.61	-0.0574527	0.106061	-0.541696	0.588028	0.999711
SLC23A2	89.807	-0.0529348	0.300469	-0.176174	0.860157	0.999711
SLC8B1	3.38242	1.29222	1.4236	0.90771	0.364032	0.999711
TMEM230	1671.9	-0.0313396	0.11174	-0.280468	0.779119	0.999711
DZANK1	24.4454	0.344302	0.520442	0.661556	0.508256	0.999711
KDM2B	75.2012	0.0197495	0.287998	0.0685753	0.945328	0.999711
CFAP61	3.28426	-0.323109	1.56805	-0.206057	0.836746	0.999711
TASP1	231.46	0.0449558	0.180085	0.249637	0.802868	0.999711
OAS1	2.28119	1.63159	1.8243	0.894363	0.371128	0.999711
GCN1L1	244.277	0.0967713	0.199057	0.486147	0.626863	0.999711
RPLP0	7534.9	-0.0249898	0.0745064	-0.335404	0.73732	0.999711
PXN	19.4021	-0.987765	0.563513	-1.75287	0.0796241	0.999711
SIRT4	30.309	-0.140917	0.467894	-0.301172	0.763283	0.999711
RPH3A	3.1583	-0.545656	1.82172	-0.299528	0.764537	0.999711
KIF16B	46.8705	0.421107	0.371153	1.13459	0.256547	0.999711
TRMT6	393.826	0.287414	0.15625	1.83945	0.0658497	0.984395
CHGB	0.602839	-0.322309	3.46958	-0.0928956	0.925986	NA
PEBP1	4872.87	0.0113108	0.070622	0.160161	0.872755	0.999711
TBX5	224.354	0.0299359	0.173443	0.172598	0.862967	0.999711
BRAP	280.305	0.29732	0.181341	1.63956	0.101096	0.999711
ERP29	514.492	0.142749	0.132492	1.07741	0.281297	0.999711
NOS1	0.11154	-0.46784	3.52616	-0.132677	0.894449	NA
FUS	568.303	0.0132667	0.136524	0.0971745	0.922588	0.999711
IGBP1	355.155	0.0336135	0.15485	0.217071	0.828153	0.999711
ZNF302	249.015	-0.181778	0.173616	-1.04701	0.295093	0.999711
GRAMD1A	111.008	-0.215124	0.254561	-0.845078	0.398067	0.999711
HEPH	0.74026	0.208139	3.4384	0.0605336	0.951731	NA
CDIP1	66.785	0.0655195	0.304971	0.214839	0.829893	0.999711
CMTM1	0.376405	-0.60839	3.50117	-0.173768	0.862048	NA
KCNH4	0.129295	0.868192	3.5274	0.246128	0.805583	NA
GANAB	239.157	-0.409986	0.201049	-2.03923	0.0414268	0.870987
GMIP	9.23326	0.299573	0.815056	0.367549	0.713209	0.999711
RBM41	164.859	-0.254114	0.206538	-1.23035	0.218568	0.999711
BIRC5	962.585	-0.166876	0.145755	-1.1449	0.252249	0.999711
LAG3	2.60511	-0.345077	1.68264	-0.205081	0.837509	0.999711
MLF2	2676.82	0.0213573	0.0876796	0.243584	0.807553	0.999711
OTUB2	9.38248	1.23704	0.847714	1.45926	0.144493	0.999711
DDX24	1078.79	0.00480684	0.102795	0.0467616	0.962703	0.999711
ZBTB25	141.407	0.0572847	0.237409	0.241291	0.809329	0.999711
NECAP1	218.529	0.223441	0.180794	1.23588	0.216502	0.999711
ARHGAP4	1.09966	-0.195466	2.67068	-0.0731898	0.941655	NA
ANKRD24	0.659025	0.79611	3.44562	0.23105	0.817276	NA
DHX32	245.996	-0.0383712	0.177302	-0.216418	0.828662	0.999711
RCOR1	83.0355	-0.292729	0.284141	-1.03022	0.302905	0.999711
GPATCH2L	245.88	-0.171765	0.185947	-0.923731	0.355627	0.999711
LTBP4	95.9535	-0.0951856	0.262479	-0.362641	0.716873	0.999711
BLVRB	71.2423	0.295827	0.299129	0.988958	0.322684	0.999711
SLC9A1	21.0753	-0.321435	0.588968	-0.54576	0.585231	0.999711
SPTLC1	420.948	0.00315532	0.14179	0.0222535	0.982246	0.999711
PAPOLA	758.88	-0.0280269	0.111323	-0.251761	0.801225	0.999711
CCNK	62.9969	-0.138311	0.313958	-0.44054	0.659546	0.999711
PCBP4	392.366	-0.0263862	0.145454	-0.181405	0.856049	0.999711
YPEL3	117.969	-0.228491	0.23605	-0.967975	0.333057	0.999711
MRPS33	489.38	0.00379212	0.130638	0.0290278	0.976842	0.999711
NDUFB2	803.524	0.121049	0.115485	1.04818	0.294557	0.999711
NUDC	2443.6	0.216371	0.0859829	2.51644	0.0118546	0.494877
MAEA	655.327	0.0140195	0.137563	0.101913	0.918826	0.999711
ICAM1	0.948233	0.265104	3.05449	0.0867914	0.930837	NA
STRN4	199.437	-0.0755207	0.252471	-0.299127	0.764843	0.999711
IRAK3	0.12495	-0.503378	3.53104	-0.142558	0.886639	NA
LYZ	0.666309	1.76691	3.22364	0.548109	0.583617	NA
MUL1	280.256	0.130688	0.173569	0.752944	0.451484	0.999711
TFAP4	8.29502	-0.78375	0.841412	-0.93147	0.351611	0.999711
PDCD7	184.044	0.0846022	0.197979	0.427329	0.66914	0.999711
SPG21	1458.58	-0.0438366	0.0904593	-0.4846	0.62796	0.999711
FETUB	0.146479	0.885269	3.52975	0.250802	0.801967	NA
DNAJB11	478.844	0.429251	0.134194	3.19874	0.00138029	0.135075
RAB11FIP3	81.6009	-0.227822	0.320532	-0.710764	0.47723	0.999711
GNPTG	309.624	-0.143134	0.153887	-0.930125	0.352307	0.999711
ZNF268	283.503	0.105857	0.175549	0.603004	0.546506	0.999711
GOLGA3	73.931	0.0847384	0.304289	0.27848	0.780644	0.999711
PABPC4	317.625	-0.0400469	0.160349	-0.249748	0.802783	0.999711
CERS4	38.7701	0.34871	0.440395	0.791812	0.42847	0.999711
MCOLN1	147.173	-0.014015	0.226566	-0.0618582	0.950676	0.999711
USP48	410.433	0.0493613	0.145509	0.339231	0.734436	0.999711
EFNB1	21.5746	-0.0408629	0.559927	-0.0729789	0.941823	0.999711
PDPR	73.4188	0.211241	0.314038	0.67266	0.501163	0.999711
AARS	822.743	0.0326169	0.136414	0.239102	0.811026	0.999711
GLG1	568.965	-0.230486	0.149199	-1.54482	0.122389	0.999711
KIF4A	284.908	0.0235529	0.233723	0.100773	0.919731	0.999711
TNRC6A	242.124	0.204324	0.196862	1.0379	0.299315	0.999711
PLEKHG2	36.7319	-0.270543	0.405408	-0.667336	0.504558	0.999711
DLL3	403.838	-0.136907	0.147448	-0.928512	0.353142	0.999711
NAT14	120.879	-0.163934	0.238007	-0.688778	0.490963	0.999711
PITPNM2	8.64519	0.987123	0.838885	1.17671	0.239312	0.999711
EXOC1	267.017	0.0879497	0.165161	0.53251	0.594373	0.999711
RBM27	40.6899	0.00524882	0.382815	0.0137111	0.98906	0.999711
OSBPL8	785.56	0.181792	0.121396	1.49751	0.134261	0.999711
DTX2	17.39	0.240176	0.601632	0.399208	0.68974	0.999711
NLRC4	2.11417	1.12268	1.75327	0.640332	0.521957	NA
PUS7	572.005	0.0117533	0.125122	0.093935	0.925161	0.999711
LAMB4	1.18579	-1.11336	2.41109	-0.461764	0.644251	NA
NRCAM	475.47	-0.95373	0.140395	-6.7932	1.09675e-11	1.86571e-08
LAMB1	283.706	-0.155025	0.172608	-0.898133	0.369114	0.999711
SLC26A4	93.8265	-0.0545027	0.277977	-0.196069	0.844556	0.999711
SLC26A3	0.223079	-0.779931	3.5133	-0.221994	0.824318	NA
DLD	1830.86	0.0451313	0.0978789	0.461093	0.644732	0.999711
WDR7	76.7576	-0.370084	0.298072	-1.24159	0.214386	0.999711
TXNL1	1113.32	0.0443932	0.0989595	0.4486	0.65372	0.999711
IL5RA	0.330533	0.375637	3.50286	0.107237	0.914601	NA
ABCC6	5.72147	-0.357299	1.05946	-0.337245	0.735932	0.999711
CMTM6	447.811	-0.0318382	0.136182	-0.233793	0.815146	0.999711
ITGA6	237.478	-0.0585241	0.185636	-0.315263	0.752562	0.999711
RAPGEF4	23.5296	0.404054	0.56634	0.713448	0.475569	0.999711
FH	1199.67	0.0168288	0.0997547	0.168702	0.866031	0.999711
SEL1L3	91.7018	1.19115	0.322988	3.6879	0.000226114	0.0375351
TF	321.057	-0.621777	0.208601	-2.98069	0.00287596	0.212711
CDV3	321.565	0.00131379	0.153934	0.00853475	0.99319	0.999711
MYO15A	5.14331	-0.0870335	1.34783	-0.0645729	0.948514	0.999711
ALKBH5	193.818	-0.0648008	0.215076	-0.301293	0.763191	0.999711
NLRP1	176.595	-0.362369	0.230076	-1.57499	0.115258	0.999711
PITPNM3	0.977687	-1.39109	2.97954	-0.466881	0.640585	NA
SPAG7	1967.82	-0.0323026	0.0904269	-0.357223	0.720925	0.999711
ORC6	1015.91	0.216626	0.100405	2.15752	0.0309653	0.780382
ZFHX4	29.2078	-0.362877	0.529395	-0.685457	0.493056	0.999711
ZC3HC1	603.712	-0.0370161	0.122326	-0.302602	0.762193	0.999711
RGS17	21.4977	-0.460665	0.545346	-0.844722	0.398266	0.999711
ANGPT2	16.3375	-0.0744914	0.706098	-0.105497	0.915981	0.999711
TMEM101	182.963	-0.149435	0.192381	-0.776768	0.437296	0.999711
CD200	62.6803	0.00408896	0.358649	0.011401	0.990904	0.999711
CCDC80	1248.37	0.089523	0.113033	0.792007	0.428357	0.999711
PSME1	1262.19	0.161504	0.110524	1.46125	0.143946	0.999711
PPP2R3C	448.137	-0.0517153	0.12993	-0.398024	0.690612	0.999711
HAUS4	56.9983	-0.0836629	0.327753	-0.255262	0.79852	0.999711
JPH4	0.518393	2.0452	3.48726	0.586478	0.557554	NA
MYH7	17.2941	0.899819	0.637118	1.41233	0.157854	0.999711
OSGEP	698.442	0.296383	0.118455	2.50207	0.012347	0.503084
SLC22A17	36.0866	0.534688	0.516952	1.03431	0.300992	0.999711
RNF31	20.102	0.213684	0.547873	0.390025	0.696518	0.999711
SCFD1	896.117	-0.150446	0.103794	-1.44947	0.147207	0.999711
G2E3	547.026	-0.0175731	0.129641	-0.135552	0.892175	0.999711
HECTD1	571.465	-0.117908	0.122233	-0.964614	0.334738	0.999711
HNRNPC	6543.22	-0.0555828	0.067468	-0.82384	0.41003	0.999711
RPGRIP1	2.16015	1.34681	1.81929	0.740295	0.459121	NA
SUPT16H	2867.22	0.103508	0.08251	1.25449	0.209666	0.999711
TOX4	245.799	-0.0570957	0.173858	-0.328404	0.742607	0.999711
GEMIN2	372.742	0.0372237	0.139514	0.266811	0.789615	0.999711
TGM1	0.275774	1.49089	3.51345	0.424339	0.671319	NA
TINF2	406.401	0.0738775	0.146525	0.504196	0.614123	0.999711
SEMA6A	160.094	-0.27816	0.213827	-1.30086	0.193305	0.999711
TRPM7	257.857	-0.179249	0.164767	-1.0879	0.276641	0.999711
TYRO3	51.2192	0.494557	0.344652	1.43495	0.151302	0.999711
WDR76	95.2826	0.16213	0.254699	0.636556	0.524414	0.999711
CAPN3	0.223079	-0.779931	3.5133	-0.221994	0.824318	NA
SNAP23	313.927	-0.155245	0.167274	-0.928085	0.353364	0.999711
TBX15	1.16268	1.70573	2.59239	0.657975	0.510554	NA
PHGDH	2388.14	-0.0291822	0.118059	-0.247183	0.804767	0.999711
COL9A3	40.4622	-0.32928	0.391949	-0.84011	0.400847	0.999711
EZR	976.349	-0.219272	0.101726	-2.15551	0.0311219	0.781057
MYL6	2460.94	0.125269	0.091624	1.36721	0.17156	0.999711
AGO1	99.9837	0.203545	0.283105	0.718975	0.472156	0.999711
TEKT2	4.50536	-0.330122	1.30449	-0.253065	0.800218	0.999711
CLSPN	454.651	0.365408	0.145812	2.50602	0.0122099	0.500295
RFFL	17.3018	-0.0771075	0.600519	-0.128401	0.897831	0.999711
UNC13D	0.350332	0.884736	3.50926	0.252115	0.800952	NA
MFSD11	89.3051	-0.249776	0.29548	-0.845324	0.39793	0.999711
DPYSL2	768.845	-0.107806	0.125822	-0.856814	0.391548	0.999711
TGFB2	381.406	-0.105463	0.138632	-0.76074	0.446813	0.999711
GPATCH2	348.318	-0.108535	0.144017	-0.753624	0.451075	0.999711
NUP50	311.475	-0.135492	0.180129	-0.752196	0.451933	0.999711
CDC45	838.615	0.215399	0.122462	1.7589	0.0785944	0.999711
COMT	1033.29	-0.123293	0.105739	-1.16601	0.243609	0.999711
CECR1	0.727223	-1.35239	3.39649	-0.398172	0.690503	NA
ECHDC1	491.599	0.19641	0.130479	1.5053	0.132246	0.999711
LRRFIP2	157.026	0.0904034	0.215421	0.419659	0.674735	0.999711
SEC22C	389.168	-0.00135097	0.138444	-0.00975825	0.992214	0.999711
XYLB	119.624	0.149965	0.232951	0.643765	0.519728	0.999711
HDAC6	147.931	-0.400199	0.268814	-1.48876	0.136551	0.999711
CDC6	877.968	0.42311	0.136374	3.10256	0.00191856	0.164292
UPRT	88.175	-0.360522	0.282765	-1.27499	0.202314	0.999711
CDC23	376.744	0.251296	0.165731	1.51629	0.129447	0.999711
AAAS	1064.55	-0.116473	0.108594	-1.07256	0.283471	0.999711
CBX5	1784.83	0.00941067	0.0851214	0.110556	0.911969	0.999711
FMO2	0.292958	1.11735	3.50576	0.318717	0.749941	NA
SUCO	358.268	0.18215	0.149502	1.21838	0.223081	0.999711
MSH2	1023.25	0.0172114	0.135499	0.127022	0.898923	0.999711
MAP3K1	128.842	0.490898	0.243464	2.01631	0.043768	0.886096
DHPS	850.663	-0.0498722	0.112806	-0.442106	0.658413	0.999711
HOOK2	111.234	-0.0880799	0.282286	-0.312023	0.755023	0.999711
ARCN1	735.569	0.053591	0.109362	0.490035	0.624109	0.999711
EPB41L4B	8.80757	0.480411	0.83061	0.578383	0.563005	0.999711
TMEM38B	251.238	0.132071	0.187927	0.702777	0.482195	0.999711
PSMD5	251.601	0.251417	0.192313	1.30733	0.1911	0.999711
PTGS1	4.45496	-0.564826	1.23548	-0.457171	0.647548	0.999711
NUP188	407.559	-0.329165	0.185506	-1.77442	0.0759932	0.999711
CRAT	105.583	0.0237665	0.286453	0.0829682	0.933877	0.999711
NANS	274.323	0.226136	0.17892	1.26389	0.206268	0.999711
TBC1D2	6.89446	-2.57785	1.14302	-2.2553	0.0241143	0.702723
DFNB31	2.36291	2.57238	1.79821	1.43052	0.152567	0.999711
PDE6C	1.16492	-0.131609	2.29396	-0.0573719	0.954249	NA
CWF19L1	264.547	0.0362636	0.165474	0.21915	0.826533	0.999711
SEMA4G	7.3829	-0.116163	1.00117	-0.116028	0.90763	0.999711
BTAF1	644.199	0.153489	0.115653	1.32715	0.184458	0.999711
IKZF5	199.959	-0.197215	0.186454	-1.05771	0.290187	0.999711
TLL2	28.5468	-0.00744318	0.479814	-0.0155126	0.987623	0.999711
SORBS1	80.2475	0.45433	0.289565	1.56901	0.116646	0.999711
CRTAC1	0.609551	-1.02222	3.46595	-0.294933	0.768045	NA
BAMBI	324.173	-0.315899	0.16275	-1.941	0.052258	0.940724
IL11	0.243335	-1.11237	3.51557	-0.316411	0.75169	NA
WAC	606.011	-0.0218331	0.120492	-0.181199	0.856211	0.999711
CREM	200.377	0.379203	0.200509	1.8912	0.0585978	0.968793
NUBP2	1168.75	0.110884	0.0988334	1.12192	0.261895	0.999711
SMIM24	0.2994	1.11691	3.50571	0.318598	0.750032	NA
HIVEP1	146.725	-0.349622	0.232192	-1.50574	0.132133	0.999711
FKBP5	1220	-0.331119	0.132178	-2.5051	0.0122418	0.500295
SRPK1	894.483	0.089121	0.104701	0.851196	0.39466	0.999711
BRPF3	54.7652	0.162861	0.357871	0.455082	0.64905	0.999711
MRPS18A	236.55	0.138634	0.175646	0.789278	0.429949	0.999711
TMEM14A	226.39	0.0409024	0.180763	0.226276	0.820987	0.999711
EFHC1	521.365	-0.0611333	0.133413	-0.458227	0.646789	0.999711
HSP90AB1	13299.3	0.135179	0.0678413	1.99258	0.0463076	0.906763
CDC5L	834.216	0.0478088	0.108328	0.441335	0.658971	0.999711
ITPR3	1.41621	2.46311	2.41375	1.02045	0.307515	NA
ZNF184	167.812	0.0319629	0.217794	0.146758	0.883323	0.999711
SIRT1	140.623	0.0633065	0.218353	0.289927	0.771872	0.999711
HNRNPH3	2387.7	0.0656629	0.0847605	0.774687	0.438525	0.999711
IFT74	245.824	-0.0219586	0.167402	-0.131173	0.895638	0.999711
JAK2	32.7469	-0.696656	0.445639	-1.56327	0.117988	0.999711
ABL1	134.735	-0.282661	0.238586	-1.18474	0.236122	0.999711
ACOT7	1569.3	0.150311	0.10425	1.44183	0.149352	0.999711
SH3GLB1	629.565	-0.275527	0.118155	-2.33191	0.0197053	0.654008
CDC7	646.544	0.0811699	0.117066	0.693371	0.488077	0.999711
SYDE2	0.218993	1.16014	3.51267	0.330274	0.741193	NA
PCSK5	25.8734	-0.0994011	0.50874	-0.195387	0.84509	0.999711
SCD	2216.88	0.197771	0.080907	2.44442	0.0145083	0.55618
TMED1	39.0373	-0.191803	0.434581	-0.441351	0.658959	0.999711
ABLIM1	647.45	-0.0294704	0.125472	-0.234875	0.814305	0.999711
ERMP1	52.286	0.691813	0.415234	1.66608	0.095697	0.999711
RAB18	1401.04	0.083439	0.103458	0.806501	0.419954	0.999711
NRP1	87.5878	-0.534155	0.277533	-1.92465	0.054273	0.947103
HSD17B7P2	115.025	0.188715	0.2832	0.666367	0.505176	0.999711
PRTFDC1	154.204	0.148087	0.231988	0.638342	0.523251	0.999711
TSPAN15	20.9026	0.275314	0.558443	0.493002	0.622011	0.999711
H2AFY2	705.797	0.0732277	0.132524	0.552561	0.580564	0.999711
FAM21A	184.841	-0.0162549	0.188012	-0.0864564	0.931104	0.999711
MAST3	32.3522	-0.255527	0.432246	-0.591161	0.554413	0.999711
MZF1	64.7839	-0.0190133	0.33676	-0.0564595	0.954976	0.999711
OCEL1	31.0289	-0.337976	0.563353	-0.599936	0.548549	0.999711
MYO9B	147.219	-0.0301943	0.217221	-0.139003	0.889448	0.999711
KCNK6	1.05806	-0.298039	3.13643	-0.0950248	0.924295	NA
CATSPERG	0.807889	1.73914	3.29513	0.52779	0.597645	NA
PSMD8	2549.78	0.0335915	0.0820295	0.409505	0.682169	0.999711
FBXL19	1.80008	0.0155263	1.80577	0.00859818	0.99314	NA
STX1B	2.34745	1.33788	1.85802	0.720053	0.471492	0.999711
HSD3B7	3.4369	-0.516063	1.30535	-0.395344	0.692589	0.999711
SETD1A	37.1645	0.510023	0.420706	1.2123	0.225396	0.999711
BCL7C	218.796	-0.0467625	0.175637	-0.266246	0.79005	0.999711
EFNA2	9.22653	-0.702066	0.791249	-0.887288	0.374924	0.999711
CIRBP	844.025	0.000318485	0.116296	0.00273858	0.997815	0.999711
ATP5D	1766.55	-0.104483	0.0865721	-1.20689	0.227476	0.999711
C19orf26	11.93	-0.0871892	0.710273	-0.122754	0.902302	0.999711
PRKY	0.236489	-1.10079	3.51349	-0.313304	0.75405	NA
HNRNPM	1631.95	-0.0730537	0.121167	-0.602917	0.546564	0.999711
MARCH2	64.4387	0.237631	0.356747	0.666106	0.505343	0.999711
NDUFB7	1152.99	-0.055492	0.108163	-0.513042	0.607922	0.999711
TECR	2240.22	-0.0289758	0.0930188	-0.311504	0.755417	0.999711
TIMM13	2757.45	0.00353986	0.0875818	0.0404177	0.96776	0.999711
CDC34	680.73	0.0994605	0.124214	0.800721	0.423293	0.999711
MTAP	400.773	-0.0264229	0.137536	-0.192116	0.847651	0.999711
CEP170B	1.79509	1.67665	2.07961	0.806234	0.420108	NA
POLR2E	2802.63	-0.00655773	0.0860493	-0.0762091	0.939253	0.999711
POLRMT	108.97	-0.269755	0.266362	-1.01274	0.311185	0.999711
HCN2	0.11154	-0.46784	3.52616	-0.132677	0.894449	NA
IZUMO4	0.477782	-0.732163	3.47469	-0.210714	0.833111	NA
RASSF7	33.7288	0.209262	0.425554	0.491739	0.622904	0.999711
GADD45B	56.4875	0.236197	0.332494	0.710378	0.47747	0.999711
PALM	38.3304	0.238833	0.407279	0.586412	0.557599	0.999711
MADCAM1	2.77169	0.0641771	1.40066	0.0458192	0.963454	0.999711
MKNK2	105.549	-0.592628	0.249038	-2.37967	0.0173283	0.606728
ARVCF	25.377	-0.259651	0.552912	-0.469606	0.638636	0.999711
TRMT2A	245.601	-0.516467	0.185138	-2.78963	0.00527676	0.303002
RANBP1	3040.37	0.112344	0.0848604	1.32387	0.185547	0.999711
ZDHHC8	26.0341	0.0443643	0.48393	0.091675	0.926956	0.999711
KLHL22	47.8121	-0.0285856	0.403713	-0.0708069	0.943551	0.999711
MED15	97.4895	-0.172107	0.266585	-0.645597	0.51854	0.999711
SERPIND1	0.591929	-0.852375	3.47615	-0.245206	0.806297	NA
SNAP29	175.174	-0.113742	0.199447	-0.570287	0.568483	0.999711
CRKL	204.9	-0.0196353	0.212618	-0.0923502	0.92642	0.999711
LZTR1	73.0893	-0.0922702	0.315352	-0.292594	0.769832	0.999711
MMP11	48.6821	-0.185615	0.410925	-0.451701	0.651485	0.999711
CECR2	83.5799	-0.172012	0.304053	-0.565731	0.571577	0.999711
SMARCB1	598.617	-0.159909	0.124445	-1.28497	0.198802	0.999711
P2RX6	1.2933	2.11784	2.56777	0.824777	0.409498	NA
DERL3	306.346	0.239378	0.152222	1.57256	0.115821	0.999711
BCL2L13	236.035	0.150834	0.199453	0.756239	0.449506	0.999711
DDTL	6.66864	0.704507	0.970947	0.725587	0.468092	0.999711
DDT	1.10528	-0.793853	2.46931	-0.321487	0.747841	NA
CABIN1	133.555	-0.0487973	0.225418	-0.216475	0.828618	0.999711
TBC1D10A	5.55471	0.595388	1.13503	0.524556	0.599892	0.999711
SUSD2	0.11154	-0.46784	3.52616	-0.132677	0.894449	NA
SF3A1	267.449	-0.15557	0.180392	-0.8624	0.388467	0.999711
RNF215	4.73562	2.00664	1.21149	1.65635	0.0976515	0.999711
SEC14L2	27.7101	-0.444722	0.502551	-0.88493	0.376194	0.999711
SPECC1L	21.0456	0.191365	0.527739	0.362612	0.716895	0.999711
PPIL2	59.4997	-0.219708	0.350584	-0.626692	0.530861	0.999711
YPEL1	34.596	0.210633	0.420704	0.500668	0.616605	0.999711
SNRPD3	1575.01	0.0180513	0.105328	0.171382	0.863923	0.999711
PES1	290.882	-0.186362	0.197885	-0.941771	0.34631	0.999711
MAPK1	368.784	0.0163524	0.146494	0.111625	0.911121	0.999711
GGT1	9.2029	-2.39382	0.954965	-2.50671	0.0121862	0.500295
PRODH	0.223079	-0.779931	3.5133	-0.221994	0.824318	NA
PPM1F	25.4135	0.0502447	0.556854	0.0902296	0.928105	0.999711
SLC35E4	7.21573	0.0872414	0.926451	0.0941673	0.924976	0.999711
TOP3B	1.19964	1.15179	2.37042	0.485904	0.627036	NA
DGCR14	119.627	-0.297792	0.286147	-1.0407	0.298017	0.999711
CRYBB2P1	424.442	0.0429511	0.140034	0.30672	0.759057	0.999711
MFNG	41.222	0.901097	0.528428	1.70524	0.0881496	0.999711
CARD10	4.62289	1.54045	1.30577	1.17972	0.23811	0.999711
LRP5L	31.9855	-0.626866	0.52777	-1.18776	0.234926	0.999711
SLC25A1	1318.99	0.0742205	0.106943	0.694018	0.487671	0.999711
ADRBK2	3.48105	-0.234236	1.56866	-0.149322	0.881299	0.999711
PLA2G3	222.414	-0.249453	0.242769	-1.02753	0.30417	0.999711
LGALS2	3.55405	-0.502475	1.51764	-0.33109	0.740576	0.999711
GGA1	116.475	-0.332889	0.246651	-1.34964	0.177132	0.999711
HIRA	36.7394	-0.0212013	0.40921	-0.0518104	0.95868	0.999711
SH3BP1	1.4722	-1.69735	2.09247	-0.811174	0.417266	NA
SEZ6L	235.375	0.216161	0.181661	1.18992	0.234079	0.999711
LGALS1	1085.33	-0.331931	0.104337	-3.18133	0.00146603	0.138822
HPS4	158.251	-0.121773	0.256955	-0.473907	0.635566	0.999711
PIK3IP1	54.2277	-0.233532	0.377856	-0.618046	0.536545	0.999711
SRRD	164.465	0.135094	0.197906	0.682618	0.494848	0.999711
PATZ1	201.293	0.182803	0.208834	0.875348	0.381385	0.999711
TRIOBP	167.828	-0.336306	0.260599	-1.29051	0.196874	0.999711
TFIP11	102.42	0.209928	0.26447	0.793768	0.427331	0.999711
GCAT	1030.15	0.0318633	0.105329	0.302512	0.762262	0.999711
ANKRD54	296.315	0.221378	0.1582	1.39935	0.161708	0.999711
EIF3L	1705.57	-0.0633378	0.0888381	-0.712958	0.475871	0.999711
NHP2L1	3452.35	0.0863293	0.0769745	1.12153	0.262062	0.999711
MICALL1	40.1085	0.0577824	0.414515	0.139398	0.889136	0.999711
POLR2F	0.146479	0.885269	3.52975	0.250802	0.801967	NA
CCDC134	25.6048	0.0245647	0.503087	0.048828	0.961056	0.999711
DEPDC5	91.9417	-0.394994	0.262884	-1.50254	0.132958	0.999711
PICK1	30.594	-0.456803	0.516348	-0.884682	0.376328	0.999711
TTC28	176.713	0.0447811	0.198299	0.225827	0.821336	0.999711
CENPM	917.677	-0.00385506	0.102028	-0.0377845	0.969859	0.999711
SEPT3	104.453	0.0709036	0.270934	0.261701	0.793552	0.999711
TPTEP1	0.146479	0.885269	3.52975	0.250802	0.801967	NA
SLC5A4	1.17791	1.37274	2.28682	0.600282	0.548318	NA
KDELR3	174.708	0.246976	0.197472	1.25069	0.211046	0.999711
CYP2D6	0.757901	1.09702	2.83207	0.387357	0.698492	NA
DDX17	997.767	-0.0480434	0.103182	-0.465618	0.641489	0.999711
DMC1	2.43331	0.601692	1.73911	0.345978	0.72936	0.999711
TCF20	33.6654	-0.151698	0.476571	-0.318311	0.750249	0.999711
HSCB	90.5269	0.0744821	0.27083	0.275015	0.783305	0.999711
CBY1	370.351	-0.0801336	0.146891	-0.545531	0.585388	0.999711
TOMM22	1721.96	0.0351331	0.0874398	0.401798	0.687833	0.999711
RTDR1	15.6617	-0.113326	0.619632	-0.182893	0.854882	0.999711
XBP1	1723.94	0.433636	0.0950359	4.56286	5.04611e-06	0.00201978
RTCB	1951.29	0.131291	0.100258	1.30953	0.190355	0.999711
JOSD1	96.0073	-0.162778	0.289761	-0.561766	0.574275	0.999711
FBXO7	1023.12	0.0194426	0.104366	0.186293	0.852215	0.999711
GTPBP1	65.3474	-0.278897	0.312939	-0.891218	0.372812	0.999711
POLDIP3	296.53	-0.377217	0.379047	-0.995173	0.319652	0.999711
RAB36	152.64	0.00320677	0.229042	0.0140008	0.988829	0.999711
TIMP3	20.0741	-0.700644	0.653371	-1.07235	0.283562	0.999711
PPP6R2	123.643	-0.330012	0.238904	-1.38135	0.16717	0.999711
SBF1	88.6771	-0.050338	0.305809	-0.164606	0.869254	0.999711
SUN2	16.6151	0.574932	0.642927	0.894242	0.371193	0.999711
CYB5R3	593.072	-0.0671474	0.157307	-0.426857	0.669484	0.999711
DNAL4	56.43	0.000248867	0.33433	0.000744376	0.999406	0.99995
LMF2	63.4901	-0.287384	0.40132	-0.716097	0.473931	0.999711
RHBDD3	181.558	-0.287876	0.209554	-1.37376	0.169517	0.999711
PACSIN2	86.8862	0.19733	0.325377	0.606468	0.544204	0.999711
TTLL1	223.929	0.0804835	0.182295	0.441502	0.658849	0.999711
RASL10A	0.118386	-0.484167	3.52849	-0.137217	0.89086	NA
AP1B1	89.869	-0.337162	0.26559	-1.26948	0.20427	0.999711
HMGXB4	385.722	0.0734852	0.138597	0.530206	0.595969	0.999711
TOM1	76.5626	-0.200281	0.344507	-0.581354	0.561002	0.999711
NEFH	9.0981	-0.778114	0.92398	-0.842133	0.399713	0.999711
CHKB	0.732026	-0.220906	3.08428	-0.0716231	0.942902	NA
BIK	1.23005	-0.0274745	2.57738	-0.0106599	0.991495	NA
HMOX1	20.0516	1.52731	0.723708	2.11039	0.0348246	0.819006
MCAT	305.494	0.0185403	0.172603	0.107416	0.914459	0.999711
THOC5	677.578	-0.0508537	0.132924	-0.382578	0.702032	0.999711
MCM5	604.343	-0.0564069	0.14305	-0.394317	0.693347	0.999711
ARSA	15.925	0.139414	0.639657	0.217951	0.827467	0.999711
TSPO	1944.37	-0.0532837	0.0829599	-0.642283	0.520689	0.999711
TTLL12	219.715	-0.0696334	0.467229	-0.149035	0.881526	0.999711
CBX7	1.49276	1.25172	2.27689	0.54975	0.582491	NA
CABP7	0.675795	-0.0555636	3.46758	-0.0160238	0.987215	NA
RPL3	12273.5	-0.0343277	0.069643	-0.492909	0.622077	0.999711
ZMAT5	111.821	-0.268916	0.239782	-1.1215	0.262074	0.999711
RBFOX2	609.166	0.0195958	0.128403	0.152612	0.878705	0.999711
SYNGR1	152.581	-0.198842	0.20602	-0.965158	0.334466	0.999711
TAB1	23.517	-0.529384	0.501318	-1.05598	0.290976	0.999711
ASCC2	387.237	-0.134495	0.176062	-0.763908	0.444922	0.999711
MTMR3	19.4349	-0.0676803	0.582459	-0.116197	0.907496	0.999711
MIEF1	181.892	-0.0650173	0.208694	-0.311544	0.755387	0.999711
APOL4	0.748499	1.20084	3.47396	0.345669	0.729592	NA
APOL1	0.474379	-0.222401	3.47506	-0.063999	0.948971	NA
PNPLA3	197.568	0.178203	0.18365	0.970344	0.331875	0.999711
MYH9	157.127	0.123566	0.206019	0.599777	0.548655	0.999711
CACNA1I	0.486389	-1.49921	3.48397	-0.430318	0.666964	NA
SAMM50	833.553	0.0416195	0.105375	0.394966	0.692868	0.999711
TXN2	2108.94	0.0486251	0.0860466	0.565102	0.572005	0.999711
FOXRED2	142.04	0.22538	0.238747	0.944011	0.345164	0.999711
GRAP2	2.19577	-0.49921	1.75375	-0.284653	0.77591	NA
EIF3D	2225.01	0.019129	0.0865621	0.220986	0.825103	0.999711
TNRC6B	287.265	-0.114228	0.158249	-0.721825	0.470402	0.999711
SGSM3	0.963305	-0.958572	2.58758	-0.37045	0.711047	NA
IFT27	71.0863	-0.132492	0.318203	-0.416375	0.677136	0.999711
KIAA0930	38.0297	-0.143346	0.429265	-0.333934	0.738429	0.999711
SLC25A17	414.895	0.0921166	0.139817	0.658839	0.509999	0.999711
UPK3A	0.236772	-0.76048	3.50981	-0.216673	0.828463	NA
FAM118A	124.194	0.225824	0.232221	0.972455	0.330824	0.999711
KCTD17	36.83	0.255669	0.416687	0.613576	0.539495	0.999711
ST13	2389.85	0.0158539	0.0934361	0.169677	0.865265	0.999711
RBX1	1829.65	0.0205724	0.1008	0.204091	0.838283	0.999711
EP300	248.243	0.0197074	0.188484	0.104558	0.916727	0.999711
L3MBTL2	163.224	-0.16885	0.238347	-0.70842	0.478684	0.999711
CHADL	7.91838	-0.36636	0.864616	-0.423725	0.671766	0.999711
RANGAP1	128.447	-0.193565	0.262889	-0.736299	0.461549	0.999711
ZC3H7B	22.6518	-0.0728084	0.548559	-0.132727	0.89441	0.999711
PHF5A	177.205	0.0309822	0.2173	0.142578	0.886624	0.999711
ACO2	487.931	-0.142787	0.138611	-1.03013	0.30295	0.999711
POLR3H	583.352	0.269518	0.125673	2.1446	0.0319848	0.795424
TRMU	613.705	-0.076405	0.126317	-0.604867	0.545268	0.999711
PMM1	129.015	0.158075	0.22256	0.710262	0.477542	0.999711
DESI1	241.139	0.0408688	0.177195	0.230643	0.817592	0.999711
CERK	128.527	0.0079921	0.264916	0.0301685	0.975933	0.999711
BRD1	95.8607	-0.0881667	0.257521	-0.342367	0.732075	0.999711
ZBED4	131.988	-0.0529791	0.228761	-0.231591	0.816856	0.999711
MLC1	271.199	-0.3956	0.171387	-2.30822	0.0209869	0.664624
HDAC10	0.486389	-1.49921	3.48397	-0.430318	0.666964	NA
ABHD4	88.4557	0.820782	0.298865	2.74633	0.0060267	0.330157
KHNYN	17.9053	0.603888	0.594527	1.01575	0.309751	0.999711
FKBP3	1085.25	-0.0650367	0.11125	-0.584602	0.558816	0.999711
SDR39U1	39.6514	-0.41232	0.400255	-1.03014	0.302942	0.999711
RBM23	836.705	0.0652559	0.107652	0.606172	0.5444	0.999711
PRMT5	323.187	-0.220014	0.156197	-1.40857	0.158963	0.999711
COCH	22.1283	0.474225	0.524875	0.9035	0.36626	0.999711
AP4S1	65.3923	0.271294	0.318733	0.851162	0.394679	0.999711
POLE2	502.238	0.103584	0.136302	0.759956	0.447281	0.999711
VCPKMT	110.434	0.197863	0.240804	0.821675	0.411262	0.999711
SOS2	105.163	-0.121273	0.259628	-0.467104	0.640426	0.999711
CDKL1	7.51061	0.0651426	0.946011	0.0688604	0.945101	0.999711
NIN	313.095	0.28479	0.155115	1.83599	0.0663593	0.984999
PYGL	1005.99	-0.256439	0.117377	-2.18475	0.0289072	0.75076
TRIM9	856.096	-0.257061	0.103961	-2.47268	0.0134105	0.527466
PSMC6	1485.89	0.150316	0.107473	1.39863	0.161923	0.999711
GNPNAT1	204.227	0.160128	0.18656	0.858319	0.390717	0.999711
DDHD1	166.637	0.277419	0.233543	1.18787	0.234884	0.999711
CDKN3	616.94	-0.0800581	0.122099	-0.655679	0.51203	0.999711
CNIH1	1034.8	0.161934	0.103595	1.56315	0.118018	0.999711
CGRRF1	256.735	-0.0690903	0.20396	-0.338745	0.734802	0.999711
ATP6V1D	1059.17	0.193127	0.109104	1.77013	0.0767062	0.999711
PIGH	282.323	-0.0331561	0.16128	-0.205581	0.837118	0.999711
LRRC74A	0.776426	-2.32575	3.29158	-0.706576	0.47983	NA
PSMA3	2622.02	0.125084	0.102976	1.21468	0.224487	0.999711
VTI1B	158.046	0.199097	0.21697	0.917627	0.358814	0.999711
TIMM9	226.53	-0.0888044	0.178674	-0.49702	0.619175	0.999711
GSTZ1	210.451	-0.0930302	0.197109	-0.471973	0.636946	0.999711
KIAA0586	319.265	-0.198569	0.15574	-1.27501	0.202306	0.999711
TMED8	92.5907	-0.150771	0.296045	-0.509284	0.610553	0.999711
SAMD15	27.8565	-0.264808	0.479845	-0.551861	0.581043	0.999711
AHSA1	1565.5	0.0794067	0.0922578	0.860705	0.389401	0.999711
DAAM1	519.647	0.0873552	0.137727	0.634264	0.525909	0.999711
ISM2	3.31609	-1.6048	3.40009	-0.471986	0.636937	0.999711
SPTLC2	137.544	0.217615	0.276835	0.786081	0.43182	0.999711
RIN3	17.2202	0.009658	0.601883	0.0160463	0.987197	0.999711
LGMN	736.627	0.0152887	0.128499	0.118979	0.905292	0.999711
ALKBH1	212.075	0.291652	0.180992	1.6114	0.107092	0.999711
SNW1	684.426	0.167534	0.119394	1.40321	0.160555	0.999711
CHGA	1.1481	0.350146	3.11782	0.112305	0.910582	NA
ITPK1	49.883	-0.105627	0.361749	-0.291989	0.770295	0.999711
DHRS7	581.376	-0.172599	0.118895	-1.4517	0.146586	0.999711
PPM1A	178.383	0.196503	0.199503	0.984965	0.324641	0.999711
SIX4	69.6329	0.246575	0.3399	0.725435	0.468185	0.999711
GALNT16	76.5775	0.564096	0.323137	1.74569	0.0808652	0.999711
ASB2	1.42608	1.60367	2.62987	0.60979	0.542001	NA
CEP128	117.74	-0.0991472	0.269806	-0.367476	0.713264	0.999711
ERH	559.459	-0.101904	0.126016	-0.808661	0.41871	0.999711
HIF1A	1284.13	0.168691	0.0922463	1.82871	0.0674436	0.984999
KIAA0247	18.7646	0.392515	0.589565	0.66577	0.505558	0.999711
SRSF5	1581.61	-0.100038	0.092544	-1.08097	0.279709	0.999711
SLC10A1	0.687285	2.23044	3.48362	0.640266	0.522	NA
EIF5	2528.37	0.268355	0.0858475	3.12594	0.00177235	0.156623
DICER1	223.736	0.0451839	0.17655	0.255927	0.798007	0.999711
ZFYVE21	480.065	-0.0190317	0.126732	-0.150173	0.880628	0.999711
MTHFD1	1110.26	-0.0253553	0.102799	-0.246648	0.80518	0.999711
ZC3H14	933.066	0.134427	0.102194	1.31541	0.188373	0.999711
TELO2	60.7564	0.235575	0.349733	0.673585	0.500575	0.999711
PCNX	133.953	0.0356607	0.217659	0.163838	0.869859	0.999711
GSKIP	516.481	0.126003	0.131436	0.958663	0.337728	0.999711
VRK1	1190.43	0.110168	0.0938097	1.17438	0.240244	0.999711
PSMC1	308.844	0.0892319	0.15608	0.571705	0.567522	0.999711
PAPLN	2.68001	-3.32112	1.69174	-1.96314	0.0496301	0.922517
RPS6KA5	42.8503	-0.240711	0.394177	-0.610667	0.54142	0.999711
SMEK1	357.378	0.324135	0.164487	1.97059	0.0487712	0.922428
C14orf93	35.2496	-0.802523	0.443795	-1.80832	0.0705565	0.999711
PSMB5	4961.38	0.11232	0.0799903	1.40417	0.160268	0.999711
YY1	424.964	0.0108863	0.13539	0.0804066	0.935914	0.999711
ACIN1	263.841	-0.15538	0.169669	-0.915782	0.359781	0.999711
CCNB1IP1	561.324	-0.0203362	0.121171	-0.16783	0.866717	0.999711
TRIP11	338.31	-0.0955651	0.170185	-0.561536	0.574432	0.999711
APEX1	5021.03	0.0540283	0.0731235	0.738864	0.45999	0.999711
PABPN1	133.68	-0.239682	0.220232	-1.08832	0.276454	0.999711
EFS	16.1215	-0.452919	0.667045	-0.678993	0.497142	0.999711
ARHGAP5	1568.82	0.0560501	0.0944985	0.593132	0.553093	0.999711
CINP	402.925	-0.0719456	0.137914	-0.52167	0.6019	0.999711
SRP54	813.732	-0.0654014	0.116567	-0.561063	0.574755	0.999711
CHD8	186.351	-0.0561764	0.194018	-0.289543	0.772166	0.999711
PCK2	44.0803	0.0521415	0.464217	0.112321	0.910569	0.999711
KIAA0391	6.98155	0.0524955	0.903016	0.0581335	0.953642	0.999711
DCAF11	168.003	0.173132	0.21534	0.803995	0.4214	0.999711
PSMA6	62.1883	0.077216	0.321141	0.240443	0.809987	0.999711
NFKBIA	297.016	0.119602	0.16174	0.739471	0.459621	0.999711
EMC9	232.231	-0.146335	0.177035	-0.826592	0.408469	0.999711
PSME2	1615.47	-0.0324453	0.10337	-0.313876	0.753616	0.999711
BRMS1L	151.801	0.15903	0.216156	0.735718	0.461902	0.999711
REC8	1176.58	-0.309571	0.123406	-2.50855	0.0121229	0.500295
TM9SF1	24.0428	-0.405609	0.511331	-0.793241	0.427637	0.999711
SEC23A	574.271	0.0178689	0.121923	0.146559	0.88348	0.999711
GMPR2	411.536	-0.104988	0.142321	-0.737681	0.460708	0.999711
PNN	1597.33	-0.0665414	0.0887535	-0.749733	0.453416	0.999711
RABGGTA	265.118	-0.0211024	0.16942	-0.124556	0.900875	0.999711
NFATC4	38.928	-0.738822	0.417071	-1.77145	0.0764854	0.999711
PLTP	1308.6	-0.153815	0.121758	-1.26329	0.206487	0.999711
PCIF1	414.885	-0.20527	0.144809	-1.41752	0.156332	0.999711
GSS	719.75	0.01574	0.121555	0.129489	0.896971	0.999711
VSX1	0.11154	-0.46784	3.52616	-0.132677	0.894449	NA
TRPC4AP	301.486	-0.0904353	0.434408	-0.208181	0.835088	0.999711
PYGB	144.752	-0.308426	0.276537	-1.11532	0.264714	0.999711
ABHD12	390.788	0.0732585	0.155946	0.469767	0.638521	0.999711
PROCR	0.129295	0.868192	3.5274	0.246128	0.805583	NA
GINS1	307.144	0.37615	0.166299	2.26189	0.0237041	0.699761
NINL	88.1664	0.236394	0.28637	0.825482	0.409098	0.999711
CD40	0.905066	1.30402	3.47043	0.375752	0.707101	NA
UQCC1	656.777	-0.0553742	0.116091	-0.476991	0.633369	0.999711
ZMYND8	373.625	-0.447198	0.15141	-2.95355	0.00314139	0.223828
SGK2	0.631827	0.848013	3.04466	0.278525	0.78061	NA
IFT52	414.582	-0.0658693	0.149043	-0.441947	0.658528	0.999711
MYBL2	899.512	0.0226644	0.363991	0.0622664	0.950351	0.999711
HNF4A	0.129295	0.868192	3.5274	0.246128	0.805583	NA
NDRG3	379.577	-0.0456394	0.13985	-0.326346	0.744162	0.999711
C20orf24	62.5568	-0.217089	0.321478	-0.675284	0.499495	0.999711
NFATC2	20.7312	0.774102	0.633346	1.22224	0.221616	0.999711
RIMS4	11.3732	0.461665	0.76812	0.601032	0.547818	0.999711
PABPC1L	82.2004	0.112942	0.281455	0.401279	0.688215	0.999711
STK4	257.79	0.202512	0.174848	1.15821	0.246776	0.999711
SALL4	0.45344	0.612328	3.47581	0.176169	0.860162	NA
ADNP	577.329	-0.113159	0.119404	-0.947698	0.343283	0.999711
PFDN4	333.512	0.042192	0.150881	0.279637	0.779756	0.999711
DOK5	60.0582	0.672025	0.376836	1.78334	0.0745316	0.999711
CSTF1	692.526	-0.170138	0.118419	-1.43675	0.15079	0.999711
BMP7	704.73	-0.00922887	0.132482	-0.0696614	0.944463	0.999711
RAE1	1299.95	0.193214	0.0971396	1.98904	0.0466971	0.909158
TPD52L2	651.282	0.106369	0.119616	0.889249	0.373869	0.999711
DNAJC5	61.3736	0.237778	0.338998	0.701414	0.483045	0.999711
NELFCD	1574.09	0.141544	0.0940763	1.50457	0.132436	0.999711
CTSZ	1.69425	0.928449	2.1146	0.439067	0.660613	NA
PRPF6	488.048	-0.186796	0.156098	-1.19666	0.231439	0.999711
TUBB1	1.13758	0.321276	3.13077	0.102619	0.918265	NA
SLMO2	530.893	0.200543	0.143836	1.39425	0.163241	0.999711
HRH3	0.589137	1.94272	3.49147	0.556419	0.577924	NA
MTG2	81.2201	0.143698	0.28339	0.507067	0.612108	0.999711
PSMA7	4390.92	0.112212	0.0879984	1.27516	0.202253	0.999711
SLCO4A1	73.6409	-0.177056	0.304065	-0.582296	0.560368	0.999711
NTSR1	0.892318	-0.96483	3.46979	-0.278066	0.780962	NA
MRGBP	263.342	-0.192085	0.170569	-1.12614	0.260107	0.999711
TCFL5	41.509	-0.179609	0.397313	-0.45206	0.651226	0.999711
DIDO1	172.23	-0.179276	0.200889	-0.892413	0.372172	0.999711
GID8	230.617	0.174498	0.174818	0.99817	0.318197	0.999711
NKAIN4	24.8859	0.530343	0.562808	0.942318	0.34603	0.999711
ARFGAP1	53.3683	0.222606	0.344666	0.64586	0.51837	0.999711
AVP	0.547483	1.36133	3.48398	0.39074	0.69599	NA
COL20A1	0.382968	-0.629928	3.50316	-0.179817	0.857296	NA
EEF1A2	10.1873	-0.800661	0.768	-1.04253	0.297167	0.999711
PTK6	0.118386	-0.484167	3.52849	-0.137217	0.89086	NA
GMEB2	30.3171	-0.319372	0.44844	-0.712184	0.476351	0.999711
C20orf27	922.693	-0.10932	0.100768	-1.08487	0.277981	0.999711
SPEF1	1.72315	2.33634	2.22522	1.04994	0.293747	NA
CDC25B	256.297	-0.31257	0.19482	-1.6044	0.108625	0.999711
ISM1	0.530625	1.50183	3.47781	0.431831	0.665864	NA
RNF24	319.988	-0.0715121	0.162539	-0.439969	0.659959	0.999711
ARFRP1	143.619	0.218419	0.252778	0.864075	0.387547	0.999711
NDUFAF5	276.362	-0.031309	0.171046	-0.183044	0.854763	0.999711
TRIB3	204.239	0.475519	0.239038	1.98931	0.0466675	0.909158
RASSF2	325.322	0.0138414	0.151813	0.0911738	0.927355	0.999711
CSNK2A1	860.299	-0.0580237	0.111661	-0.519641	0.603314	0.999711
CDS2	225.584	-0.221836	0.173677	-1.27729	0.201499	0.999711
HM13	1495.86	0.0123427	0.0874903	0.141075	0.887811	0.999711
SNPH	0.1497	0.885408	3.52976	0.25084	0.801937	NA
MYLK2	0.238792	1.46657	3.50916	0.417926	0.676001	NA
SIRPB1	0.243335	-1.11237	3.51557	-0.316411	0.75169	NA
SEC23B	585.207	0.0111361	0.123143	0.0904322	0.927944	0.999711
PLCB4	0.36789	0.305716	3.49583	0.0874517	0.930312	NA
MYL9	0.1497	0.885408	3.52976	0.25084	0.801937	NA
TM9SF4	158.753	0.0328863	0.221659	0.148364	0.882055	0.999711
TLDC2	0.379194	0.206866	3.48893	0.0592922	0.952719	NA
CRNKL1	204.238	0.152824	0.179922	0.849393	0.395663	0.999711
POFUT1	100.537	-0.263867	0.249895	-1.05591	0.29101	0.999711
SAMHD1	86.3073	0.0419112	0.314976	0.133061	0.894145	0.999711
PAK7	0.65698	1.37775	3.47875	0.396049	0.692069	NA
KIF3B	186.44	-0.100422	0.187522	-0.535522	0.592289	0.999711
MROH8	39.4845	-0.27	0.397894	-0.678572	0.497409	0.999711
NOP56	2292.42	0.0948487	0.0812343	1.16759	0.242971	0.999711
MANBAL	722.877	-0.0295169	0.111685	-0.264288	0.791558	0.999711
IDH3B	1822.87	0.078656	0.0932513	0.843484	0.398958	0.999711
MAPRE1	1282.58	0.0943996	0.101778	0.927507	0.353663	0.999711
JAG1	226.029	0.197937	0.172818	1.14535	0.252062	0.999711
CDK5RAP1	428.844	-0.049561	0.143832	-0.344577	0.730413	0.999711
SNTA1	20.6482	-0.38881	0.645092	-0.60272	0.546695	0.999711
TTI1	250.917	-0.402682	0.207036	-1.94499	0.0517761	0.936996
E2F1	230.728	-0.0593415	0.185509	-0.319884	0.749056	0.999711
RPRD1B	69.6604	-0.0244554	0.320472	-0.0763106	0.939172	0.999711
PXMP4	127.998	0.0929241	0.245964	0.377796	0.705582	0.999711
CHMP4B	53.7536	-0.290902	0.364702	-0.797643	0.425078	0.999711
CST3	2556.34	-0.228764	0.0809426	-2.82625	0.00470971	0.280922
ASIP	0.461871	0.823593	3.4755	0.236971	0.812679	NA
ACTR5	98.19	0.146026	0.309703	0.471505	0.63728	0.999711
WFDC2	1.45524	0.241891	2.18242	0.110836	0.911746	NA
AHCY	1153.72	0.0146467	0.137364	0.106627	0.915085	0.999711
FAM83D	232.671	-0.0302223	0.425635	-0.0710051	0.943394	0.999711
DHX35	118.227	-0.136791	0.24159	-0.566212	0.57125	0.999711
DNTTIP1	626.984	0.102883	0.123907	0.830326	0.406355	0.999711
MAP1LC3A	34.1889	0.272606	0.442634	0.615872	0.537979	0.999711
PIGU	560.541	0.113477	0.122858	0.923641	0.355673	0.999711
TNNC2	2.13394	-1.09131	1.70996	-0.63821	0.523337	NA
ACOT8	206.753	-0.116349	0.185594	-0.6269	0.530725	0.999711
APMAP	1168.73	0.23105	0.114133	2.02438	0.0429306	0.881458
CELF4	0.129295	0.868192	3.5274	0.246128	0.805583	NA
ZNF516	106.159	-0.191666	0.267824	-0.71564	0.474214	0.999711
CDH20	1.61243	3.57273	2.44786	1.45953	0.144418	NA
ADNP2	141.313	0.0208011	0.229866	0.0904921	0.927896	0.999711
RBFA	113.648	0.158291	0.237128	0.667536	0.50443	0.999711
USP14	1531.85	0.0734534	0.0913703	0.803909	0.42145	0.999711
VAPA	1641.39	0.156437	0.0953096	1.64135	0.100724	0.999711
METTL4	134.281	-0.210607	0.217713	-0.96736	0.333364	0.999711
LPIN2	95.2228	-0.126087	0.256021	-0.492485	0.622376	0.999711
SMCHD1	549.28	0.108655	0.120384	0.902564	0.366758	0.999711
MYL12A	506.01	0.288075	0.12817	2.2476	0.0246018	0.708364
CEP76	138.057	-0.0851111	0.215763	-0.394466	0.693237	0.999711
ST8SIA5	16.2716	1.31116	0.775835	1.69	0.0910282	0.999711
CEP192	209.566	-0.0167558	0.181049	-0.0925482	0.926263	0.999711
RNMT	328.873	-0.0509957	0.154774	-0.329484	0.74179	0.999711
SMAD7	14.3708	0.383561	0.758727	0.505532	0.613185	0.999711
LIPG	85.9254	-0.204574	0.312684	-0.654251	0.51295	0.999711
LAMA1	439.59	0.0101567	0.140963	0.0720523	0.94256	0.999711
RNF125	8.06079	0.315204	0.845481	0.37281	0.70929	0.999711
ANKRD12	238.543	-0.107923	0.17953	-0.60114	0.547746	0.999711
NOL4	62.6985	-0.0271676	0.3256	-0.0834385	0.933503	0.999711
POLI	256.258	0.0100966	0.170279	0.0592943	0.952718	0.999711
MIB1	271.977	0.0393188	0.167238	0.235107	0.814125	0.999711
RBBP8	797.009	0.231808	0.113469	2.04293	0.0410594	0.870987
RIOK3	199.376	0.000320104	0.193043	0.0016582	0.998677	0.999711
CSTF2	454.249	0.0299691	0.153444	0.195309	0.845151	0.999711
MXRA5	0.118386	-0.484167	3.52849	-0.137217	0.89086	NA
PSMD10	970.809	-0.0436522	0.106594	-0.40952	0.682158	0.999711
ATG4A	68.533	0.547193	0.430856	1.27001	0.20408	0.999711
STS	31.8879	-0.195323	0.474668	-0.411494	0.68071	0.999711
TBL1X	145.276	-0.147881	0.23145	-0.638933	0.522866	0.999711
GPR143	0.589146	-1.00816	3.4635	-0.291081	0.770989	NA
PGRMC1	1406.56	0.0326009	0.0987796	0.330037	0.741372	0.999711
POLA1	376.54	0.16802	0.1456	1.15399	0.248505	0.999711
MID1	24.9085	0.449316	0.530935	0.846274	0.3974	0.999711
NKAP	67.3775	0.130089	0.30303	0.429296	0.667708	0.999711
NXT2	164.895	0.320137	0.203148	1.57588	0.115054	0.999711
MCTS2P	13.4938	-0.0139656	0.657019	-0.021256	0.983041	0.999711
ALG13	174.95	-0.0156695	0.222901	-0.0702981	0.943956	0.999711
PRPS2	272.919	0.14313	0.199723	0.716642	0.473595	0.999711
MOSPD1	190.568	0.479596	0.214051	2.24057	0.0250539	0.708364
AMMECR1	109.031	0.0470135	0.26011	0.180745	0.856568	0.999711
CHRDL1	104.741	0.265215	0.262234	1.01137	0.311842	0.999711
WDR13	350.866	-0.11675	0.195042	-0.598588	0.549448	0.999711
SUV39H1	40.1511	0.307079	0.424121	0.724036	0.469044	0.999711
SRPX	0.894978	2.0009	3.40129	0.588277	0.556346	NA
GLRA2	0.25859	1.18158	3.51367	0.336281	0.736659	NA
XIAP	100.841	-0.143885	0.249537	-0.576609	0.564204	0.999711
STAG2	746.523	0.0844946	0.108699	0.777326	0.436967	0.999711
ATP11C	731.586	0.013015	0.118428	0.109898	0.91249	0.999711
MCF2	1.14539	0.657999	2.82746	0.232718	0.815981	NA
ABCD1	2.5252	0.269841	1.54998	0.174094	0.861792	0.999711
CCDC22	63.5033	0.0665019	0.379123	0.17541	0.860758	0.999711
CACNA1F	0.585916	1.18558	3.47972	0.340711	0.733321	NA
SYP	10.7338	0.0900782	0.795059	0.113298	0.909795	0.999711
PLP2	401.211	-0.412712	0.163253	-2.52805	0.0114697	0.483639
BMX	0.387885	1.23233	3.49501	0.352597	0.724391	NA
PLS3	976.179	-0.211416	0.147626	-1.4321	0.152115	0.999711
NAA10	306.254	0.0524112	0.151656	0.345593	0.729649	0.999711
RENBP	0.508921	0.199295	3.45616	0.0576635	0.954017	NA
ELF4	4.20896	0.261456	1.23485	0.211732	0.832316	0.999711
SMARCA1	570.944	-0.167638	0.119874	-1.39845	0.161977	0.999711
MTMR8	9.59874	1.32377	0.941361	1.40622	0.159657	0.999711
ASB9	0.517181	1.26151	3.48476	0.362008	0.717346	NA
ZC3H12B	30.4491	0.742445	0.524484	1.41557	0.156901	0.999711
RBBP7	2062.23	0.0107595	0.09631	0.111717	0.911048	0.999711
SLC25A14	295.711	0.00850744	0.161913	0.0525434	0.958096	0.999711
FMR1	217.755	0.112361	0.175466	0.640356	0.521941	0.999711
PIM2	67.3121	0.569289	0.326581	1.74318	0.0813022	0.999711
SCML2	145.753	-0.038584	0.250893	-0.153787	0.877778	0.999711
SLC35A2	98.119	-0.137674	0.264148	-0.521202	0.602226	0.999711
PQBP1	833.974	-0.12169	0.105154	-1.15725	0.24717	0.999711
PCSK1N	26.8375	-0.108989	0.471823	-0.230995	0.817319	0.999711
EMD	89.5454	-0.228089	0.289498	-0.787878	0.430768	0.999711
TAZ	148.146	-0.090432	0.227563	-0.397393	0.691078	0.999711
RAB40AL	0.591427	-0.448474	3.11304	-0.144063	0.885451	NA
PGK1	4300.88	0.0325543	0.0846139	0.38474	0.70043	0.999711
MAGT1	216.102	-0.129397	0.184179	-0.702558	0.482331	0.999711
SMS	1557.68	0.112544	0.0863616	1.30317	0.192518	0.999711
PHEX	1.48759	-0.260451	2.53173	-0.102874	0.918063	NA
UBL4A	178.99	-0.247316	0.251079	-0.985013	0.324618	0.999711
CD99L2	50.4852	0.144652	0.358439	0.40356	0.686537	0.999711
EEA1	141.33	0.197111	0.221302	0.890688	0.373097	0.999711
RP2	95.4124	-0.547603	0.283765	-1.92978	0.0536342	0.946579
JADE3	38.5967	-0.126322	0.399869	-0.315907	0.752073	0.999711
CDK16	560.188	-0.159983	0.147297	-1.08612	0.277425	0.999711
USP11	747.623	0.0157057	0.132413	0.118612	0.905583	0.999711
PCYT1B	106.711	0.207279	0.262654	0.789172	0.430012	0.999711
BRS3	0.1497	0.885408	3.52976	0.25084	0.801937	NA
HTATSF1	814.915	-0.0679016	0.105408	-0.644177	0.519461	0.999711
CD40LG	0.372779	-0.0677302	3.48157	-0.019454	0.984479	NA
TIMP1	1418.48	0.196902	0.106093	1.85595	0.0634613	0.978471
PCDH11X	0.12495	-0.503378	3.53104	-0.142558	0.886639	NA
FGD1	40.6363	0.36614	0.397286	0.921602	0.356736	0.999711
PIN4	608.695	-0.0206865	0.135895	-0.152224	0.87901	0.999711
PORCN	60.8092	-0.0763303	0.325741	-0.234328	0.81473	0.999711
MAGED2	1170.25	-0.364337	0.131098	-2.77912	0.00545068	0.309076
RBM3	2727.05	0.00792322	0.0943623	0.083966	0.933084	0.999711
SRPX2	0.292958	1.11735	3.50576	0.318717	0.749941	NA
ZDHHC15	7.95555	-0.161304	0.970002	-0.166293	0.867927	0.999711
CENPI	85.0565	0.174378	0.271807	0.641553	0.521163	0.999711
DRP2	0.841698	-0.701031	3.16671	-0.221375	0.8248	NA
TAF7L	8.13454	0.253166	0.984323	0.257198	0.797026	0.999711
PBDC1	522.826	0.0336912	0.151888	0.221815	0.824458	0.999711
GLA	474.372	-0.166702	0.131055	-1.272	0.203372	0.999711
ARMCX3	168.231	0.623627	0.227542	2.74071	0.00613066	0.332399
BEX4	427.761	0.237453	0.133405	1.77995	0.0750844	0.999711
KIAA0226L	12.4019	-0.232159	0.732064	-0.317129	0.751146	0.999711
FGF14	0.334619	-0.877272	3.49888	-0.250729	0.802024	NA
HTR2A	40.4231	-0.490412	0.421414	-1.16373	0.244533	0.999711
NDFIP2	312.048	0.172846	0.163005	1.06037	0.288977	0.999711
TNFSF13B	1.4129	0.178034	2.11737	0.0840822	0.932991	NA
FNDC3A	520.991	-0.0405022	0.132113	-0.306572	0.759169	0.999711
CDADC1	53.5376	-0.306134	0.335276	-0.913079	0.361201	0.999711
CAB39L	65.045	0.301605	0.361165	0.835089	0.403667	0.999711
KLF5	7.51402	-0.78598	1.00565	-0.78156	0.434473	0.999711
STK24	247.494	0.109834	0.177674	0.618179	0.536457	0.999711
DNAJC3	390.597	0.567688	0.153602	3.69583	0.000219172	0.0375351
UGGT2	274.38	0.24381	0.183786	1.3266	0.184642	0.999711
ARHGEF7	127.821	-0.0136017	0.253703	-0.0536127	0.957244	0.999711
FGF9	148.594	0.0332925	0.209215	0.159131	0.873566	0.999711
SGCG	56.4935	0.231579	0.850162	0.272394	0.785319	0.999711
PARP4	341.087	0.134781	0.144836	0.930575	0.352074	0.999711
SUPT20H	753.82	0.0410476	0.111804	0.36714	0.713514	0.999711
MRPS31	320.743	-0.0596344	0.170638	-0.34948	0.726729	0.999711
SLC25A15	105.186	0.103887	0.264115	0.393342	0.694067	0.999711
KPNA3	673.178	0.115805	0.122881	0.942413	0.345981	0.999711
FLT1	0.109497	0.85167	3.52495	0.241612	0.809081	NA
RGCC	733.778	-0.323169	0.122946	-2.62853	0.00857544	0.398304
VWA8	115.259	0.373187	0.245315	1.52125	0.128196	0.999711
DGKH	245.785	0.183823	0.195591	0.939834	0.347303	0.999711
KATNAL1	41.1296	0.391197	0.41381	0.945354	0.344478	0.999711
INTS6	228.164	0.130971	0.186663	0.701645	0.482901	0.999711
DHRS12	56.7889	0.424418	0.354004	1.19891	0.230564	0.999711
TSC22D1	1644.14	-0.0996229	0.0942547	-1.05695	0.290532	0.999711
CLN5	35.3887	-0.4401	0.416315	-1.05713	0.290451	0.999711
OLFM4	0.766477	1.39011	3.47487	0.400047	0.689122	NA
MGRN1	51.6981	0.434429	0.363739	1.19434	0.232345	0.999711
ZNF629	77.4546	-0.436183	0.285054	-1.53017	0.125973	0.999711
TRADD	29.8438	-0.60452	0.469088	-1.28871	0.197498	0.999711
HSF4	17.6302	-0.270017	0.593049	-0.455304	0.648891	0.999711
CORO1A	37.6326	0.196994	0.44282	0.444861	0.65642	0.999711
MAPK3	28.3928	-0.295207	0.473285	-0.623741	0.532798	0.999711
GDPD3	0.748122	-0.179208	2.88421	-0.0621342	0.950456	NA
ELMO3	4.17733	0.972493	1.1954	0.813531	0.415913	0.999711
PHKB	311.856	-0.11744	0.164883	-0.712261	0.476303	0.999711
LYRM1	777.468	0.142252	0.120354	1.18194	0.237228	0.999711
NUTF2	1293.83	-0.0415135	0.0911464	-0.455459	0.648779	0.999711
NUP93	2280.64	-0.19808	0.111722	-1.77297	0.0762337	0.999711
CENPT	188.323	-0.132421	0.190193	-0.696246	0.486275	0.999711
TSNAXIP1	14.2219	-0.0786287	0.638516	-0.123143	0.901994	0.999711
NFAT5	118.815	0.114933	0.254717	0.451217	0.651833	0.999711
LONP2	250.665	0.00344721	0.169212	0.0203722	0.983746	0.999711
N4BP1	115.587	0.235523	0.245226	0.960435	0.336836	0.999711
CBLN1	16.3317	3.18171	0.817356	3.89268	9.91415e-05	0.0210815
ARL2BP	12.04	0.399605	0.740159	0.539891	0.589272	0.999711
PLLP	32.7497	0.684634	0.457993	1.49486	0.134952	0.999711
ZNF423	70.5076	-0.417048	0.310195	-1.34447	0.178796	0.999711
DHODH	164.31	0.179832	0.22633	0.794557	0.426871	0.999711
CCL17	0.118386	-0.484167	3.52849	-0.137217	0.89086	NA
CTCF	740.254	-0.0766492	0.112988	-0.678386	0.497527	0.999711
ACD	343.683	0.0418929	0.152834	0.274107	0.784002	0.999711
POLR2C	672.034	0.162511	0.124113	1.30938	0.190406	0.999711
PARD6A	146.638	-0.0121095	0.238161	-0.0508458	0.959448	0.999711
ZNF821	24.7022	0.507521	0.493947	1.02748	0.304194	0.999711
MMP15	17.9617	0.0644744	0.601313	0.107223	0.914612	0.999711
USB1	343.231	0.0788079	0.166219	0.474121	0.635414	0.999711
CYB5B	1943.03	0.1708	0.0905659	1.88592	0.0593054	0.969198
CCDC113	34.5897	-0.246525	0.455369	-0.541375	0.588249	0.999711
PRSS54	0.236772	-0.76048	3.50981	-0.216673	0.828463	NA
NME3	458.567	-0.118297	0.132282	-0.894275	0.371175	0.999711
NDRG4	148.675	-0.588533	0.243558	-2.4164	0.0156747	0.5828
PSMD7	748.476	0.0812277	0.112865	0.719691	0.471715	0.999711
SETD6	176.187	-0.166831	0.198326	-0.841192	0.40024	0.999711
SLC38A7	70.7194	0.318187	0.372555	0.854066	0.393069	0.999711
VAC14	218.168	-0.479825	0.203207	-2.36126	0.018213	0.631805
HAS3	5.70859	1.64159	1.15883	1.41659	0.156603	0.999711
TANGO6	44.1644	-0.150897	0.40886	-0.369068	0.712077	0.999711
COG4	563.897	-0.275969	0.144288	-1.91262	0.0557962	0.952472
SMPD3	0.1093	-0.467955	3.52618	-0.132709	0.894424	NA
SLC7A6OS	93.2151	0.00465539	0.279934	0.0166303	0.986732	0.999711
SLC7A6	89.7421	0.142438	0.276831	0.514532	0.60688	0.999711
PLA2G15	34.8124	-0.257417	0.445685	-0.577577	0.56355	0.999711
ESRP2	1.95405	-0.446422	1.74272	-0.256164	0.797824	NA
FA2H	0.129295	0.868192	3.5274	0.246128	0.805583	NA
WDR59	103.097	-0.162178	0.288041	-0.563039	0.573408	0.999711
MON1B	105.829	0.108686	0.277136	0.392176	0.694928	0.999711
CMC2	533.233	0.101178	0.123902	0.816592	0.414162	0.999711
AXIN1	23.4083	-0.201844	0.522108	-0.386594	0.699057	0.999711
HCFC1R1	178.42	-0.0230461	0.194554	-0.118456	0.905706	0.999711
NPRL3	118.346	-0.392597	0.256283	-1.53189	0.12555	0.999711
MLYCD	79.4052	-0.0213238	0.285655	-0.0746489	0.940494	0.999711
MPG	201.709	-0.0752851	0.18295	-0.411507	0.680701	0.999711
NECAB2	43.6589	0.243326	0.396695	0.613382	0.539624	0.999711
HSDL1	329.722	0.203137	0.179371	1.13249	0.257427	0.999711
TAF1C	32.7346	-0.00386239	0.488297	-0.00790992	0.993689	0.999711
NAGPA	83.4756	0.0172032	0.273625	0.0628714	0.949869	0.999711
WFDC1	0.537014	1.47749	3.47531	0.42514	0.670734	NA
COTL1	1914.89	-0.0324979	0.0948494	-0.342627	0.731879	0.999711
USP10	887.733	-0.0124124	0.12955	-0.0958115	0.92367	0.999711
CRISPLD2	0.696577	2.31441	3.47929	0.665196	0.505925	NA
TSC2	73.4355	-0.115678	0.305046	-0.379217	0.704527	0.999711
ZNF500	32.9288	0.00122508	0.468346	0.00261575	0.997913	0.999711
NME4	5917.53	-0.0468665	0.0694362	-0.674958	0.499702	0.999711
ABCC1	52.5815	0.0987508	0.385388	0.256237	0.797768	0.999711
NOMO3	10.4742	-0.158894	0.752433	-0.211174	0.832752	0.999711
LMF1	62.9071	-0.0780411	0.340703	-0.229059	0.818823	0.999711
NARFL	94.6696	-0.619378	0.294733	-2.10149	0.035598	0.819006
MTHFSD	58.0233	-0.142726	0.35627	-0.400612	0.688706	0.999711
CLCN7	43.404	-0.0876106	0.431864	-0.202866	0.839239	0.999711
HAGHL	232.716	-0.244801	0.179154	-1.36643	0.171803	0.999711
FAM173A	462.027	-0.148269	0.130958	-1.13219	0.257553	0.999711
SLC7A5	70.4751	-0.194764	0.32623	-0.597015	0.550497	0.999711
METRN	1341.56	-0.239784	0.105732	-2.26785	0.0233382	0.693472
FBXO31	49.3074	-0.144968	0.489227	-0.29632	0.766986	0.999711
STUB1	488.854	-0.135056	0.12854	-1.0507	0.293398	0.999711
RHBDL1	9.16764	-0.29177	0.807911	-0.361141	0.717994	0.999711
NUBP1	163.415	0.0451129	0.201498	0.223888	0.822844	0.999711
UBE2I	386.608	-0.107175	0.161585	-0.663271	0.507157	0.999711
EEF2K	45.7987	0.150639	0.371374	0.405625	0.685018	0.999711
CAPN15	26.1331	0.149366	0.524629	0.284707	0.775869	0.999711
PIEZO1	82.2805	-0.200664	0.353879	-0.567041	0.570686	0.999711
GSPT1	859.714	0.106231	0.106548	0.997022	0.318754	0.999711
ZNF174	82.1915	-0.0911088	0.289047	-0.315205	0.752606	0.999711
CLUAP1	190.011	-0.213816	0.186813	-1.14454	0.252398	0.999711
UBFD1	261.565	0.0955564	0.165946	0.575829	0.564731	0.999711
EARS2	210.561	0.112575	0.208656	0.539524	0.589525	0.999711
TCEB2	2294.97	-0.0754625	0.0912606	-0.82689	0.408299	0.999711
GGA2	448.555	-0.0103381	0.144249	-0.0716685	0.942866	0.999711
USP31	74.013	0.276415	0.28874	0.957313	0.33841	0.999711
HMOX2	801.862	0.132893	0.109367	1.21511	0.224325	0.999711
DNAJA3	633.587	-0.111355	0.159967	-0.696114	0.486358	0.999711
BFAR	440.084	-0.156493	0.154984	-1.00974	0.312621	0.999711
SALL1	89.0309	-0.169815	0.268384	-0.632732	0.526909	0.999711
TOX3	1.86149	1.11061	2.42568	0.457853	0.647058	NA
RBL2	149.299	-0.0151566	0.262105	-0.0578265	0.953887	0.999711
QPRT	0.366067	-0.0729493	3.48052	-0.0209593	0.983278	NA
XYLT1	1.40957	1.76117	2.56457	0.686731	0.492252	NA
PYCARD	1.18773	1.79843	2.40202	0.748715	0.454029	NA
RPGRIP1L	198.557	-0.19085	0.182583	-1.04528	0.295895	0.999711
MAZ	22.772	-0.619424	0.521696	-1.18733	0.235099	0.999711
STX4	46.0666	0.180252	0.374251	0.481634	0.630066	0.999711
CDIPT	154.241	0.0317117	0.227113	0.13963	0.888953	0.999711
BCKDK	711.538	0.0142607	0.119896	0.118942	0.905321	0.999711
KAT8	206.79	0.0995938	0.21089	0.472256	0.636744	0.999711
NOMO1	93.9029	-0.0907831	0.260443	-0.348572	0.727411	0.999711
SYT17	13.4898	0.0650067	0.686259	0.0947262	0.924532	0.999711
TMC5	0.1497	0.885408	3.52976	0.25084	0.801937	NA
CCP110	300.145	0.15569	0.162358	0.958926	0.337596	0.999711
C16orf62	524.134	-0.106032	0.126072	-0.841042	0.400325	0.999711
RNF40	51.1158	-0.644555	0.425385	-1.51523	0.129715	0.999711
KNOP1	186.218	0.00149486	0.194028	0.00770436	0.993853	0.999711
AAGAB	687.861	0.0824001	0.153864	0.535538	0.592278	0.999711
IQCH	17.7061	0.192103	0.596264	0.322178	0.747318	0.999711
LACTB	23.1878	0.054305	0.523284	0.103777	0.917346	0.999711
CORO2B	0.1497	0.885408	3.52976	0.25084	0.801937	NA
CSK	45.9647	-0.663138	0.373908	-1.77353	0.0761405	0.999711
HERC1	128.205	0.266056	0.258073	1.03093	0.302572	0.999711
TRIP4	398.001	0.0667697	0.147455	0.452814	0.650683	0.999711
MTFMT	140.324	-0.0285334	0.246833	-0.115598	0.907971	0.999711
AP3B2	3.33474	1.13662	1.43844	0.790176	0.429425	0.999711
ACSBG1	1.91935	-0.470152	1.83537	-0.256162	0.797826	NA
IGDCC4	63.0229	-0.593169	0.323456	-1.83385	0.0666762	0.984999
RAB11A	2042	-0.0459188	0.0900353	-0.510008	0.610046	0.999711
CTSH	35.8031	0.38895	0.408976	0.951032	0.341588	0.999711
TTC23	121.662	-0.0713827	0.237877	-0.300083	0.764114	0.999711
CD276	121.322	-0.367409	0.291927	-1.25857	0.208187	0.999711
FAH	76.4248	0.0888666	0.310456	0.286245	0.77469	0.999711
CEMIP	2.56995	1.64355	1.70923	0.961574	0.336264	0.999711
RPAP1	102.496	-0.0506733	0.313	-0.161895	0.871388	0.999711
HOMER2	97.391	0.240056	0.257932	0.930693	0.352012	0.999711
EHD4	7.36828	2.64712	1.15875	2.28447	0.0223438	0.675727
TMEM87A	492.18	-0.0134432	0.135582	-0.0991515	0.921018	0.999711
ZNF106	935.711	-0.116348	0.104839	-1.10978	0.267093	0.999711
CEP152	320.322	0.140387	0.15318	0.91648	0.359415	0.999711
DTWD1	327.997	0.0363368	0.163114	0.222769	0.823715	0.999711
TGM5	0.2994	1.11691	3.50571	0.318598	0.750032	NA
FAM189A1	75.0803	0.0807381	0.31974	0.252512	0.800646	0.999711
GABPB1	455.754	0.063002	0.12872	0.489449	0.624524	0.999711
TJP1	357.716	0.182381	0.143507	1.27089	0.203769	0.999711
BMF	1.65443	1.58394	2.18116	0.726194	0.46772	NA
DMXL2	149.749	-0.132541	0.212597	-0.623436	0.532998	0.999711
SCG3	6.75556	0.804946	0.928483	0.866947	0.385971	0.999711
DNAJC17	138.847	0.0325316	0.219925	0.147921	0.882405	0.999711
EIF3J	699.712	0.106565	0.116851	0.911972	0.361784	0.999711
SPG11	197.947	-0.116337	0.192166	-0.605399	0.544914	0.999711
RHOV	0.857232	-0.490085	2.88234	-0.17003	0.864987	NA
VPS18	69.4644	0.100352	0.331114	0.303076	0.761832	0.999711
OIP5	230.423	0.040199	0.190581	0.210928	0.832943	0.999711
SLC30A4	0.334619	-0.877272	3.49888	-0.250729	0.802024	NA
BLOC1S6	448.495	-0.110449	0.133549	-0.827029	0.40822	0.999711
MYEF2	312.099	0.0287646	0.16031	0.179431	0.857599	0.999711
SGK3	0.809014	2.30372	3.00597	0.766382	0.443449	NA
PDGFRL	24.2266	1.15167	1.19287	0.965462	0.334313	0.999711
CSPP1	132.686	0.0686043	0.230807	0.297237	0.766286	0.999711
ZDHHC2	0.422253	1.78792	3.49924	0.510945	0.60939	NA
BRF2	25.2053	0.252098	0.483814	0.521064	0.602322	0.999711
TRIM35	34.6597	0.00219125	0.436963	0.00501474	0.995999	0.999711
ZFAND1	182.738	-0.0128734	0.208572	-0.0617219	0.950784	0.999711
CA2	103.338	0.229287	0.26005	0.881702	0.377938	0.999711
FZD3	1771.68	0.0943143	0.0950908	0.991834	0.321279	0.999711
INTS9	217.558	-0.220868	0.205549	-1.07452	0.282588	0.999711
RIPK2	205.092	0.0821203	0.189292	0.433829	0.664412	0.999711
EYA1	17.3112	-0.294155	0.676354	-0.434912	0.663626	0.999711
NBN	518.969	0.217137	0.131093	1.65635	0.0976503	0.999711
CPQ	32.1037	0.215748	0.462474	0.466507	0.640852	0.999711
DECR1	440.506	0.0909001	0.162747	0.558536	0.576479	0.999711
CALB1	6.22798	3.94295	1.25392	3.14449	0.00166377	0.150948
IMPAD1	257.92	0.173707	0.16703	1.03997	0.298352	0.999711
SFRP1	0.223079	-0.779931	3.5133	-0.221994	0.824318	NA
LAPTM4B	3044.39	-0.0605789	0.0812384	-0.745692	0.455853	0.999711
UBE2W	185.807	0.357583	0.225654	1.58465	0.113046	0.999711
POP1	159.631	0.132834	0.205314	0.646978	0.517646	0.999711
NIPAL2	4.97134	0.379048	1.34728	0.281343	0.778447	0.999711
IKBKB	98.0133	0.0588376	0.284719	0.206651	0.836282	0.999711
PLAT	4.18659	2.81459	1.39171	2.02241	0.0431345	0.881458
JPH1	1.26269	3.26487	2.69703	1.21054	0.226071	NA
DKK4	0.109497	0.85167	3.52495	0.241612	0.809081	NA
STK3	216.567	-0.0358088	0.186844	-0.191651	0.848016	0.999711
GDAP1	159.193	-0.303149	0.212981	-1.42336	0.154631	0.999711
RAB2A	990.223	0.0994493	0.102971	0.965799	0.334145	0.999711
EIF3E	2302.74	0.00557253	0.113367	0.0491549	0.960796	0.999711
EMC2	416.698	-0.137837	0.150711	-0.914576	0.360414	0.999711
ZC2HC1A	87.2327	-0.0529735	0.277052	-0.191204	0.848366	0.999711
IL7	0.665184	0.57658	3.23698	0.178123	0.858627	NA
ARMC1	447.01	-0.0452154	0.160281	-0.282101	0.777866	0.999711
TRPS1	278.402	-0.299636	0.183574	-1.63224	0.102629	0.999711
SPAG1	13.5424	1.02842	0.694192	1.48146	0.138484	0.999711
CHRAC1	270.378	-0.0111453	0.161853	-0.0688605	0.945101	0.999711
NCALD	237.008	-0.477487	0.173912	-2.74556	0.00604079	0.330157
SNX16	19.5513	0.326972	0.557941	0.586033	0.557853	0.999711
UBR5	335.297	-0.00957025	0.149099	-0.0641871	0.948821	0.999711
TSTA3	692.347	-0.0103926	0.134167	-0.0774605	0.938257	0.999711
PYCRL	124.476	-0.622838	0.26998	-2.30698	0.021056	0.66485
EEF1D	125.118	-0.130107	0.24087	-0.540153	0.589091	0.999711
SQLE	1673.76	0.105035	0.100223	1.04801	0.294634	0.999711
SH2D4A	23.9174	0.557735	0.598177	0.932391	0.351134	0.999711
INTS10	909.838	-0.222182	0.11032	-2.01398	0.0440116	0.886096
ERI1	671.568	0.0743271	0.13501	0.550532	0.581955	0.999711
SLC39A14	169.362	0.0931276	0.210883	0.441609	0.658772	0.999711
MTMR9	126.706	0.0874402	0.222809	0.392444	0.69473	0.999711
LEPROTL1	1007.78	0.209544	0.120561	1.73807	0.0821979	0.999711
DCTN6	346.855	0.0602259	0.161335	0.373297	0.708927	0.999711
R3HCC1	257.493	0.169271	0.164512	1.02893	0.303513	0.999711
GSR	268.161	0.153918	0.190977	0.805954	0.420269	0.999711
TNFRSF10A	1.59973	0.215009	2.18548	0.0983808	0.92163	NA
UBXN8	260.302	0.00792595	0.167818	0.0472293	0.96233	0.999711
PPP2CB	619.734	-0.00738586	0.119659	-0.061724	0.950783	0.999711
ERICH1	129.404	-0.0716892	0.225608	-0.31776	0.750667	0.999711
NEFM	0.292958	1.11735	3.50576	0.318717	0.749941	NA
TUSC3	862.884	0.0544901	0.107752	0.505699	0.613068	0.999711
ARHGEF10	9.83383	-0.360767	0.787793	-0.457946	0.646991	0.999711
KLHDC4	104.465	0.165379	0.260958	0.63374	0.526251	0.999711
MCM4	1210.6	0.0857233	0.124222	0.690084	0.490141	0.999711
KCTD9	41.891	0.218712	0.382833	0.571299	0.567797	0.999711
FGL1	13.0519	-0.0545935	0.674457	-0.0809443	0.935486	0.999711
ASAH1	943.045	-0.160659	0.111942	-1.4352	0.151229	0.999711
BNIP3L	456.354	-0.292518	0.131969	-2.21657	0.0266526	0.7254
MAN2B1	19.4072	-0.577851	0.669471	-0.863146	0.388057	0.999711
KCNN4	3.83157	1.07117	1.51398	0.70752	0.479243	0.999711
NUCB1	143.349	-0.191385	0.244607	-0.782419	0.433968	0.999711
DHDH	0.770563	0.345579	3.43527	0.100597	0.91987	NA
GYS1	57.5747	-0.000828578	0.394373	-0.002101	0.998324	0.999711
MAP4K1	1.33684	1.57213	2.28136	0.689117	0.49075	NA
ECH1	952.624	-0.208357	0.114388	-1.82149	0.0685317	0.992462
HNRNPL	90.6141	-0.154	0.283714	-0.5428	0.587267	0.999711
NFKBIB	52.5676	-0.209272	0.341685	-0.612469	0.540228	0.999711
TUBB4A	0.238792	1.46657	3.50916	0.417926	0.676001	NA
SARS2	3.856	-0.586671	1.19773	-0.48982	0.624261	0.999711
KCNA7	0.1497	0.885408	3.52976	0.25084	0.801937	NA
SNRNP70	384.759	-0.107092	0.152492	-0.702279	0.482505	0.999711
CLPTM1	85.3849	-0.315229	0.271441	-1.16132	0.245513	0.999711
RELB	6.20022	3.21833	1.24237	2.59047	0.00958437	0.422116
CLASRP	25.859	0.100072	0.507099	0.197342	0.84356	0.999711
LIN7B	18.108	0.95249	0.613688	1.55208	0.120644	0.999711
PPP1R37	7.16732	0.303813	0.903519	0.336255	0.736679	0.999711
FCGRT	103.998	-0.228553	0.245891	-0.929489	0.352636	0.999711
PIH1D1	1027.31	-0.000336784	0.0990824	-0.00339903	0.997288	0.999711
ARHGEF18	0.788325	-0.760655	3.02353	-0.251578	0.801367	NA
PPP1R13L	4.34087	2.08376	1.40671	1.48131	0.138525	0.999711
PEX11G	10.0136	-0.434156	0.771814	-0.562514	0.573766	0.999711
ERCC2	55.6334	0.0574925	0.372979	0.154144	0.877496	0.999711
DOT1L	56.1702	-0.363057	0.373111	-0.973052	0.330527	0.999711
PLEKHJ1	831.013	0.0610041	0.110841	0.550374	0.582063	0.999711
RNASEH2A	1444.4	0.197405	0.0916046	2.15497	0.0311642	0.781057
CD37	1.00049	-0.810792	3.02604	-0.267939	0.788747	NA
SF3A2	69.7874	-0.0133912	0.329193	-0.040679	0.967552	0.999711
AMH	4.58265	1.0642	1.25872	0.845463	0.397853	0.999711
DKKL1	19.3872	-0.158618	0.563023	-0.281725	0.778154	0.999711
LYL1	0.118386	-0.484167	3.52849	-0.137217	0.89086	NA
OAZ1	2564.66	0.049855	0.0785104	0.635012	0.525421	0.999711
TRMT1	624.176	0.0967493	0.132139	0.732179	0.46406	0.999711
STX10	686.819	0.157652	0.118071	1.33522	0.181803	0.999711
DMPK	15.9344	-0.0912982	0.618592	-0.14759	0.882666	0.999711
TBC1D17	49.3632	-0.120334	0.348612	-0.34518	0.729959	0.999711
IL4I1	0.849331	2.0272	3.19302	0.634886	0.525503	NA
TLE6	15.6137	-0.0328227	0.660169	-0.0497186	0.960347	0.999711
CCDC130	259.806	0.135607	0.164594	0.82389	0.410002	0.999711
PTOV1	321.198	0.079298	0.170696	0.464558	0.642248	0.999711
AES	324.059	-0.196724	0.172216	-1.14231	0.253325	0.999711
NOVA2	13.5253	-0.0573615	0.688573	-0.083305	0.933609	0.999711
SGTA	539.444	-0.163519	0.151467	-1.07957	0.280336	0.999711
MED25	31.9571	-0.361682	0.442878	-0.816662	0.414121	0.999711
SNAPC2	95.797	-0.197563	0.270876	-0.72935	0.465787	0.999711
C19orf53	1121.97	-0.0282178	0.100009	-0.282152	0.777827	0.999711
TIMM44	455.015	-0.0450893	0.131124	-0.343869	0.730945	0.999711
CCDC61	26.4962	0.163427	0.496023	0.329475	0.741796	0.999711
IL27RA	17.765	-0.00167585	0.629047	-0.00266411	0.997874	0.999711
ASF1B	916.057	0.180729	0.12756	1.41681	0.156539	0.999711
TNNT1	0.751338	1.44542	3.05903	0.472508	0.636565	NA
VRK3	370.552	-0.047419	0.154337	-0.307243	0.758658	0.999711
FAM32A	1879.4	-0.00121563	0.0911664	-0.0133341	0.989361	0.999711
PPP6R1	39.9869	-0.146481	0.454766	-0.322103	0.747375	0.999711
C19orf44	31.9384	-0.255035	0.449245	-0.567696	0.570241	0.999711
MED26	5.54142	-0.170264	1.13341	-0.150222	0.880589	0.999711
OLFM2	16.6192	0.739095	0.612379	1.20692	0.227461	0.999711
AKAP8	156.054	-0.045617	0.22742	-0.200585	0.841023	0.999711
EPHX3	0.879508	0.820358	2.6671	0.307584	0.758399	NA
ILVBL	115.66	-0.433625	0.286203	-1.5151	0.129748	0.999711
ZNF419	75.6571	-0.083362	0.287894	-0.289558	0.772154	0.999711
SYDE1	11.3248	1.40303	0.874442	1.60449	0.108606	0.999711
SLC1A6	0.109497	0.85167	3.52495	0.241612	0.809081	NA
AURKC	1.38945	1.65776	2.13753	0.775549	0.438015	NA
POP4	601.202	0.0198947	0.13054	0.152402	0.87887	0.999711
CCNE1	243.581	0.226534	0.175707	1.28927	0.197303	0.999711
URI1	380.324	0.0156856	0.145238	0.107999	0.913996	0.999711
PDCD5	1292.76	0.121117	0.100016	1.21098	0.225903	0.999711
ANKRD27	112.796	0.25947	0.256557	1.01135	0.311847	0.999711
RPS16	3218.76	-0.0241036	0.0818581	-0.294456	0.76841	0.999711
TIMM50	1644.62	0.0499921	0.0945812	0.528563	0.597109	0.999711
FBL	866.835	-0.142381	0.126626	-1.12442	0.260834	0.999711
DYRK1B	44.2783	-0.81885	0.415593	-1.97032	0.0488021	0.922428
CNTD2	1.74756	-1.75524	2.08174	-0.84316	0.399139	NA
GPI	1641.5	-0.111335	0.13001	-0.856357	0.3918	0.999711
AKT2	80.0427	-0.578509	0.294411	-1.96497	0.0494175	0.922517
PLD3	383.619	-0.275651	0.164013	-1.68067	0.0928276	0.999711
PRX	0.44168	-1.63486	3.48621	-0.46895	0.639105	NA
PIAS4	23.303	-0.0660939	0.558711	-0.118297	0.905832	0.999711
NUMBL	19.6955	0.1458	0.543836	0.268096	0.788625	0.999711
EBI3	0.517181	1.26151	3.48476	0.362008	0.717346	NA
CCDC94	194.251	-0.179126	0.19824	-0.90358	0.366218	0.999711
SHD	9.36402	2.95301	1.00782	2.93008	0.0033887	0.23529
TBCB	1678.47	0.0153191	0.0868077	0.176472	0.859923	0.999711
FSD1	387.222	0.0720679	0.153497	0.469506	0.638708	0.999711
POLR2I	245.292	0.0161476	0.173569	0.093033	0.925877	0.999711
OVOL3	0.334619	-0.877272	3.49888	-0.250729	0.802024	NA
CLIP3	62.033	-0.134544	0.358461	-0.375338	0.707409	0.999711
ZFR2	11.2443	0.0804232	0.747425	0.1076	0.914313	0.999711
SLC1A5	287.331	0.13529	0.202921	0.666711	0.504957	0.999711
PRKD2	33.6157	-0.234474	0.478451	-0.490069	0.624085	0.999711
APLP1	302.473	-0.199556	0.215734	-0.925009	0.354961	0.999711
CACTIN	18.9511	-0.382872	0.563724	-0.679183	0.497022	0.999711
CCDC9	60.1276	0.228638	0.320254	0.713925	0.475273	0.999711
HNRNPUL1	336.051	-0.209101	0.153851	-1.35911	0.17411	0.999711
FZR1	40.6781	0.0361548	0.389837	0.0927432	0.926108	0.999711
BBC3	13.3126	0.776872	0.710933	1.09275	0.274504	0.999711
TGFB1	1.88277	1.68997	1.90298	0.888066	0.374505	NA
DENND3	5.25929	-0.410798	1.12057	-0.366596	0.71392	0.999711
ATP5SL	634.174	-0.116643	0.113823	-1.02478	0.305468	0.999711
PLIN3	178.573	-0.318167	0.227301	-1.39976	0.161584	0.999711
MYH14	6.83257	0.0551662	0.956314	0.0576863	0.953999	0.999711
MRPL4	341.969	-0.108724	0.152662	-0.71219	0.476347	0.999711
CD79A	0.223079	-0.779931	3.5133	-0.221994	0.824318	NA
RPS19	4865.94	-0.0336742	0.084713	-0.39751	0.690991	0.999711
GLTSCR2	453.749	-0.226813	0.140874	-1.61004	0.10739	0.999711
NKG7	0.218993	1.16014	3.51267	0.330274	0.741193	NA
ICAM5	6.74699	-1.15845	0.974123	-1.18922	0.234352	0.999711
ETFB	108.806	-0.28319	0.242723	-1.16672	0.243324	0.999711
CEACAM5	0.146479	0.885269	3.52975	0.250802	0.801967	NA
BABAM1	170.561	-0.0153434	0.207061	-0.0741009	0.94093	0.999711
TYK2	89.8797	-0.25477	0.277361	-0.918551	0.35833	0.999711
CDC37	483.728	-0.0574837	0.140533	-0.40904	0.68251	0.999711
NAPA	325.703	-0.179973	0.153301	-1.17398	0.240401	0.999711
RABAC1	516.014	-0.0262666	0.128161	-0.204949	0.837612	0.999711
ATP1A3	0.760227	0.71682	3.31447	0.216269	0.828778	NA
MEIS3	107.457	0.25597	0.254838	1.00444	0.315167	0.999711
PTPRS	62.8905	-0.356113	0.34805	-1.02317	0.306229	0.999711
CNFN	12.3586	-0.0905808	0.713084	-0.127027	0.898919	0.999711
MEGF8	35.3446	-0.225177	0.423864	-0.531248	0.595247	0.999711
KDELR1	452.96	-0.0925451	0.132726	-0.697262	0.485639	0.999711
CYTH2	301.838	-0.082776	0.156762	-0.528036	0.597474	0.999711
GRWD1	496.865	-0.112536	0.304335	-0.369776	0.711549	0.999711
GRIN2D	4.49567	-0.701332	1.14532	-0.612348	0.540308	0.999711
SYNGR4	1.52423	3.17046	2.36708	1.3394	0.180441	NA
CLEC11A	96.4074	-0.481828	0.257407	-1.87186	0.0612266	0.972897
CARD8	86.4922	0.0373726	0.269926	0.138455	0.889881	0.999711
LIG1	262.798	0.0287678	0.189343	0.151935	0.879238	0.999711
ZNF175	33.015	0.270063	0.4754	0.568076	0.569984	0.999711
PLA2G4C	0.967434	1.02925	2.78476	0.369601	0.71168	NA
HAS1	0.659025	0.79611	3.44562	0.23105	0.817276	NA
RAB3D	8.97811	-0.437061	0.80606	-0.542219	0.587668	0.999711
DBP	52.1783	0.0936567	0.339947	0.275504	0.782929	0.999711
TMEM205	388.855	-0.0904028	0.149825	-0.60339	0.54625	0.999711
CAPS	2.86271	-0.425482	1.38414	-0.307398	0.758541	0.999711
RASIP1	1.52703	1.87847	2.07214	0.906534	0.364653	NA
FGF21	0.374849	-0.728863	3.48601	-0.209082	0.834384	NA
BCAT2	101.643	-0.252229	0.251163	-1.00424	0.315261	0.999711
MIER2	19.2799	-0.533446	0.571744	-0.933016	0.350812	0.999711
PLEKHA4	120.757	0.359076	0.233185	1.53988	0.12359	0.999711
PPP2R1A	2539.58	-0.0620598	0.105839	-0.586362	0.557632	0.999711
TNPO2	80.5695	-0.271388	0.303821	-0.893249	0.371724	0.999711
WDR83OS	524.368	-0.0800208	0.123744	-0.646663	0.51785	0.999711
GCDH	79.0081	-0.102276	0.305062	-0.335262	0.737427	0.999711
KLF1	5.17987	-0.752965	1.07062	-0.703298	0.48187	0.999711
DNASE2	124.496	-0.296899	0.227907	-1.30272	0.192672	0.999711
MAST1	26.0923	-0.445374	0.493198	-0.903034	0.366508	0.999711
LENG1	77.0833	-0.0192036	0.291236	-0.0659383	0.947427	0.999711
PRPF31	392.256	-0.116984	0.138955	-0.841886	0.399852	0.999711
TFPT	91.077	-0.0900105	0.264327	-0.340528	0.733459	0.999711
JAK3	1.90607	0.445874	1.9768	0.225553	0.821549	NA
RPL18A	2344.55	-0.0641462	0.0908599	-0.70599	0.480194	0.999711
KCNN1	0.493643	1.11275	3.47907	0.319842	0.749088	NA
ARRDC2	21.1543	0.925043	0.71145	1.30022	0.193525	0.999711
RAB3A	19.0954	0.156845	0.553421	0.28341	0.776863	0.999711
ISYNA1	1097.45	-0.123397	0.127659	-0.966619	0.333735	0.999711
ELL	13.1122	0.443079	0.770587	0.574989	0.565299	0.999711
CRTC1	11.4753	-0.688128	0.722312	-0.952674	0.340755	0.999711
UPK1A	0.240835	0.2058	3.53116	0.058281	0.953525	NA
COPE	1212.19	-0.029771	0.0966982	-0.307875	0.758177	0.999711
DDX49	678.537	-0.0646564	0.120116	-0.538284	0.590381	0.999711
ETV2	12.8643	-0.20884	0.687445	-0.303791	0.761287	0.999711
ARMC6	321.877	-0.220512	0.19805	-1.11341	0.265531	0.999711
TMEM147	1852.81	0.0489863	0.0839142	0.583767	0.559377	0.999711
TCEB1P28	1.24582	-0.563058	2.07317	-0.271593	0.785935	NA
TMEM59L	46.2297	0.318391	0.412283	0.772264	0.439958	0.999711
USF2	130.464	0.103788	0.221743	0.468055	0.639745	0.999711
LSR	15.7093	0.145855	0.6301	0.231479	0.816943	0.999711
KXD1	323.3	-0.0938103	0.156817	-0.598217	0.549695	0.999711
FKBP8	166.615	-0.401743	0.217806	-1.84449	0.0651111	0.98346
SUGP1	179.058	-0.0815844	0.19573	-0.41682	0.67681	0.999711
ZNF14	128.639	0.330679	0.238065	1.38903	0.164824	0.999711
SCN1B	0.678822	1.48977	3.46602	0.429821	0.667326	NA
PBX4	39.446	0.388452	0.404724	0.959793	0.337159	0.999711
ERF	8.89092	0.261456	0.848641	0.308088	0.758016	0.999711
GSK3A	34.4336	-0.0574379	0.439046	-0.130824	0.895914	0.999711
ATP13A1	234.886	-0.334968	0.201376	-1.66339	0.0962341	0.999711
ZNF574	105.063	-0.338774	0.260996	-1.29801	0.194286	0.999711
GRIK5	0.255976	1.47951	3.51126	0.421361	0.673491	NA
SIPA1L3	35.3483	-0.123932	0.440454	-0.281374	0.778424	0.999711
ZNF85	25.0371	0.842061	0.562365	1.49736	0.134301	0.999711
ETHE1	100.45	-0.280625	0.257895	-1.08814	0.276535	0.999711
CADM4	25.4648	-0.308553	0.531126	-0.580943	0.561279	0.999711
SMG9	106.715	-0.0437433	0.260442	-0.167958	0.866616	0.999711
AVL9	144.917	0.266501	0.219613	1.2135	0.224938	0.999711
RUNDC3B	3.40445	1.03383	1.58302	0.653078	0.513706	0.999711
CFAP69	6.62315	1.2905	0.975768	1.32255	0.185985	0.999711
GTPBP10	116.869	-0.14022	0.238503	-0.587916	0.556589	0.999711
RASA4	0.578395	1.93015	3.48909	0.553196	0.580129	NA
CDK6	437.488	0.320801	0.150879	2.12621	0.0334857	0.80457
PMPCB	1263.51	-0.0424607	0.106852	-0.397379	0.691088	0.999711
DNAJC2	491.997	0.143868	0.126114	1.14078	0.253963	0.999711
BET1	294.188	0.0343327	0.162226	0.211634	0.832392	0.999711
NAMPT	422.469	0.0797891	0.139523	0.57187	0.56741	0.999711
TWISTNB	185.597	0.134263	0.192611	0.697067	0.485761	0.999711
PON3	0.1093	-0.467955	3.52618	-0.132709	0.894424	NA
PON2	1430.82	0.0404253	0.103344	0.391173	0.69567	0.999711
ITGB8	163.474	0.0487814	0.203718	0.239456	0.810752	0.999711
HBP1	308.458	-0.286294	0.180936	-1.5823	0.113582	0.999711
DUS4L	80.609	-0.0734634	0.289544	-0.253721	0.799711	0.999711
SP4	40.1626	-0.0747452	0.393596	-0.189903	0.849385	0.999711
WDR91	39.0436	-0.666302	0.418805	-1.59096	0.111618	0.999711
DNAH11	10.0824	-0.661581	0.792239	-0.835078	0.403674	0.999711
CBLL1	347.162	0.171522	0.147813	1.1604	0.245888	0.999711
DLX5	356.533	0.833165	0.184697	4.51097	6.45321e-06	0.00243949
MTPN	344.234	0.137248	0.14682	0.934804	0.349889	0.999711
PTN	2989.72	0.0522563	0.113013	0.462393	0.6438	0.999711
MPP6	225.876	0.100298	0.197145	0.508752	0.610926	0.999711
DFNA5	51.5382	1.71509	0.475381	3.60781	0.000308791	0.0463965
ATP6V0A4	0.439437	1.16106	3.48886	0.33279	0.739293	NA
ZC3HAV1	143.873	-0.262369	0.226497	-1.15838	0.246708	0.999711
TTC26	173.49	0.217721	0.229248	0.94972	0.342255	0.999711
OGDH	75.2593	-0.0114283	0.299496	-0.0381583	0.969561	0.999711
ADAP1	0.470936	-0.717701	3.47246	-0.206684	0.836257	NA
H2AFV	1256.88	0.0238743	0.100385	0.237827	0.812015	0.999711
CAV2	0.598799	1.1851	3.47969	0.340575	0.733424	NA
CAV1	0.146479	0.885269	3.52975	0.250802	0.801967	NA
MET	1.71837	-0.404261	2.12218	-0.190493	0.848922	NA
RNF32	7.05286	0.0971404	0.913038	0.106392	0.915271	0.999711
LMBR1	325.883	-0.109726	0.171703	-0.639045	0.522794	0.999711
NHP2P1	7.35714	0.0548359	0.866905	0.0632548	0.949564	0.999711
DNAJB6	696.249	0.0931701	0.123486	0.754498	0.450551	0.999711
LFNG	6.80031	0.0193056	1.05706	0.0182635	0.985429	0.999711
HOXA5	0.386189	-0.489617	3.49213	-0.140206	0.888498	NA
BRAT1	92.0038	-0.315852	0.288076	-1.09642	0.272895	0.999711
IQCE	30.8071	-0.238737	0.457009	-0.522391	0.601398	0.999711
ANKRD7	4.93698	2.26131	1.28966	1.75342	0.0795292	0.999711
VIPR2	0.25859	1.18158	3.51367	0.336281	0.736659	NA
TSPAN12	125.123	0.758744	0.285415	2.65839	0.00785142	0.380985
SSBP1	2449.22	0.078749	0.101105	0.778881	0.43605	0.999711
HOXA13	15.4639	-0.725375	0.730803	-0.992573	0.320918	0.999711
HIBADH	581.558	0.109593	0.137968	0.794338	0.426999	0.999711
TAX1BP1	934.322	0.201271	0.111943	1.79797	0.072181	0.999711
CPVL	7.44545	2.47946	1.18784	2.08737	0.0368543	0.83226
CHN2	3.33193	0.154817	1.52326	0.101636	0.919046	0.999711
GRB10	315.717	0.0214253	0.157825	0.135753	0.892016	0.999711
ABHD11	205.658	-0.0784447	0.18138	-0.432487	0.665387	0.999711
COBL	12.298	1.20531	0.890509	1.35351	0.175894	0.999711
FKBP14	296.073	-0.00304068	0.160501	-0.0189449	0.984885	0.999711
PLEKHA8	227.48	-0.146745	0.178091	-0.823988	0.409946	0.999711
STX1A	8.52927	0.754063	0.814775	0.925486	0.354713	0.999711
NOD1	19.3853	-0.490605	0.593379	-0.826799	0.408351	0.999711
GARS	1964.37	0.0530998	0.0845336	0.628151	0.529905	0.999711
FAM188B	7.30118	-1.17495	0.957456	-1.22716	0.219763	0.999711
NSUN5P2	2.84935	-0.519688	1.40895	-0.368848	0.712241	0.999711
CASP2	151.342	0.133319	0.208807	0.638478	0.523163	0.999711
CHCHD2	3590.79	0.0521153	0.0788836	0.66066	0.50883	0.999711
HSPB1	709.251	-0.403758	0.116518	-3.46519	0.000529853	0.0686739
NPTX2	150.987	-0.994622	0.254186	-3.91296	9.11706e-05	0.0200119
PDAP1	436.909	-0.049169	0.134384	-0.365883	0.714452	0.999711
BUD31	588.59	0.024641	0.124883	0.197313	0.843582	0.999711
PTCD1	16.0828	0.542819	0.649914	0.835217	0.403596	0.999711
CYP3A5	6.58245	0.273144	0.916915	0.297894	0.765784	0.999711
ZKSCAN1	602.655	-0.0949285	0.13287	-0.714446	0.474952	0.999711
EIF3B	746.187	-0.0318593	0.160421	-0.198598	0.842577	0.999711
SNX8	102.575	0.60277	0.25563	2.35798	0.0183748	0.634676
NUDT1	317.461	-0.00945919	0.154102	-0.0613826	0.951054	0.999711
PTPRZ1	4390.74	0.0316607	0.0719633	0.439956	0.659969	0.999711
TAF6	138.39	-0.154936	0.264999	-0.584668	0.558771	0.999711
WASL	241.965	-0.0454287	0.182502	-0.248921	0.803422	0.999711
SPAM1	0.437987	1.33838	3.49147	0.383329	0.701476	NA
AIMP2	273.992	0.091398	0.16582	0.551187	0.581506	0.999711
TFR2	51.4769	0.0707963	0.379583	0.186511	0.852044	0.999711
MOSPD3	80.1325	-0.106241	0.285875	-0.371634	0.710166	0.999711
PCOLCE	8.07196	-0.761931	0.84081	-0.906187	0.364837	0.999711
FBXO24	1.35718	-2.03694	2.42546	-0.839816	0.401012	NA
RBM28	512.353	-0.08821	0.135389	-0.651529	0.514705	0.999711
USP42	58.0629	0.313349	0.336107	0.932291	0.351186	0.999711
IMPDH1	487.277	0.0430557	0.13853	0.310804	0.75595	0.999711
AGFG2	6.22866	0.330875	1.0187	0.324803	0.74533	0.999711
LSM5	1045.97	0.0847374	0.110352	0.767884	0.442556	0.999711
SERPINE1	10.7171	3.13666	1.1844	2.64831	0.00808953	0.389012
AP1S1	48.9512	-0.115502	0.359551	-0.321239	0.748029	0.999711
C1GALT1	92.9483	-0.273291	0.328575	-0.831747	0.405552	0.999711
PLOD3	264.562	-0.18935	0.175572	-1.07847	0.280822	0.999711
RPA3	369.376	0.0479188	0.164069	0.292065	0.770237	0.999711
ZNHIT1	840.842	0.0044632	0.119632	0.0373078	0.97024	0.999711
CLDN15	7.48184	0.531621	0.874232	0.608101	0.54312	0.999711
GLCCI1	321.178	0.204481	0.178699	1.14427	0.25251	0.999711
PHF14	193.117	0.422449	0.192105	2.19905	0.0278741	0.737703
NRF1	110.375	0.49975	0.256404	1.94907	0.051287	0.930961
TMEM106B	227.733	0.0217393	0.18405	0.118116	0.905975	0.999711
EZH2	1072.46	0.134973	0.10486	1.28717	0.198035	0.999711
CEP41	282.485	0.061354	0.16337	0.375553	0.707249	0.999711
ZNF862	45.158	-0.541149	0.395225	-1.36922	0.170932	0.999711
SFRP4	2.98937	1.7822	1.6075	1.10868	0.26757	0.999711
MEST	3160.49	0.171856	0.0778285	2.20814	0.0272345	0.729596
ANKMY2	98.5672	0.206066	0.269933	0.763399	0.445226	0.999711
ACTR3C	0.475281	0.198475	3.49184	0.0568397	0.954673	NA
TSPAN13	342.704	-0.069108	0.167165	-0.413411	0.679305	0.999711
AGR2	2.55148	1.52646	1.65858	0.920342	0.357394	0.999711
CHCHD3	1471.65	0.211092	0.104404	2.02188	0.0431885	0.881458
GIMAP2	0.457785	1.92273	3.49184	0.550637	0.581882	NA
TMEM176B	1.34878	-0.690655	2.85464	-0.241941	0.808826	NA
GLI3	640.757	-0.0252266	0.11617	-0.217154	0.828089	0.999711
PSMA2	106.996	-0.0588362	0.241488	-0.243641	0.807509	0.999711
MRPL32	1524.2	0.186782	0.098557	1.89516	0.0580708	0.967197
COA1	995.958	0.161915	0.110976	1.45901	0.144563	0.999711
BLVRA	423.969	0.155062	0.146605	1.05768	0.290201	0.999711
URGCP	113.09	-0.300907	0.24827	-1.21201	0.225507	0.999711
TMEM248	458.714	0.036172	0.136972	0.264084	0.791715	0.999711
STAG3L4	119.623	-0.122167	0.239536	-0.510015	0.610041	0.999711
RHEB	1224.12	0.169564	0.0962377	1.76193	0.0780816	0.999711
PRKAG2	274.879	0.0727715	0.161959	0.449322	0.6532	0.999711
AEBP1	101.677	-0.160009	0.305225	-0.524234	0.600116	0.999711
POLD2	2628.38	-0.0582337	0.106907	-0.544712	0.585952	0.999711
GCK	4.81788	-1.67438	1.21481	-1.37832	0.168106	0.999711
BCL7B	424.254	0.139831	0.135084	1.03514	0.300605	0.999711
YKT6	149.154	0.050272	0.233766	0.215053	0.829726	0.999711
TBL2	199.9	0.109821	0.241653	0.454457	0.6495	0.999711
CLIP2	17.2481	-0.604799	0.61884	-0.977312	0.328415	0.999711
EIF4H	849.093	0.0339159	0.271019	0.125142	0.900411	0.999711
LIMK1	11.9883	-0.571943	0.72908	-0.784473	0.432763	0.999711
SPATA6L	2.27845	0.921253	1.62232	0.567861	0.570129	0.999711
SLC1A1	4.0124	2.78205	3.25122	0.855695	0.392166	0.999711
LHX2	404.196	-0.350419	0.190642	-1.8381	0.0660476	0.984999
FKTN	133.398	0.042987	0.233785	0.183874	0.854112	0.999711
FSD1L	70.1576	0.0853662	0.300553	0.284031	0.776387	0.999711
CNTNAP3	3.0492	-0.270317	1.4544	-0.185861	0.852554	0.999711
SPIN1	418.307	-0.0243815	0.140117	-0.174008	0.861859	0.999711
NMRK1	3.21096	-2.31406	1.57281	-1.47129	0.141213	0.999711
TMEM245	265.533	-0.0840191	0.174163	-0.482416	0.62951	0.999711
PRUNE2	294.786	0.573771	0.186208	3.08135	0.00206064	0.173921
MEGF9	62.7111	-0.085514	0.315468	-0.27107	0.786337	0.999711
TRIM14	29.57	0.846656	0.485334	1.74448	0.0810752	0.999711
CORO2A	1.36367	1.55499	2.33365	0.666332	0.505199	NA
TGFBR1	244.201	0.153081	0.168684	0.907502	0.364141	0.999711
SEC61B	1270.95	0.0413054	0.109511	0.377179	0.70604	0.999711
C5	33.9252	0.434412	0.434899	0.998881	0.317852	0.999711
OGN	49.3165	-1.06349	0.437242	-2.43227	0.0150046	0.569034
ASPN	9.92804	0.211306	0.842199	0.250897	0.801893	0.999711
ECM2	13.5661	0.307867	0.655923	0.469364	0.638809	0.999711
TLE4	125.191	0.501556	0.254554	1.97033	0.0488007	0.922428
LHX6	1.92544	-0.626566	2.14894	-0.291569	0.770616	NA
PTGR1	184.336	0.142915	0.188136	0.759637	0.447472	0.999711
SUSD1	20.8218	0.744933	0.571534	1.30339	0.192441	0.999711
AKNA	0.348029	-1.38365	3.50091	-0.395226	0.692676	NA
DNM1	89.7929	0.0716112	0.275386	0.26004	0.794833	0.999711
AK1	12.6064	-0.805851	0.721583	-1.11678	0.264087	0.999711
CDC37L1	136.315	-0.115296	0.239402	-0.481601	0.63009	0.999711
RLN1	1.086	-2.19324	2.64594	-0.828907	0.407157	NA
PLGRKT	179.69	0.0263775	0.192281	0.137182	0.890887	0.999711
TBC1D13	51.3761	-0.0939338	0.362587	-0.259065	0.795585	0.999711
RIC1	91.0734	0.0892076	0.286233	0.311661	0.755298	0.999711
KDM4C	100.291	-0.155275	0.279332	-0.55588	0.578293	0.999711
DOCK8	8.95187	-1.28977	0.907331	-1.4215	0.15517	0.999711
KANK1	441.942	-0.280931	0.137896	-2.03727	0.0416235	0.870987
ELAVL2	38.914	0.858993	0.530968	1.61779	0.105709	0.999711
NCS1	248.999	0.259047	0.167206	1.54927	0.121317	0.999711
TESK1	30.5996	-0.369487	0.511468	-0.722404	0.470046	0.999711
CA9	0.7651	-0.955546	3.47251	-0.275175	0.783182	NA
FUBP3	280.66	0.247725	0.174007	1.42365	0.154549	0.999711
CREB3	385.457	0.237424	0.144627	1.64163	0.100666	0.999711
RGP1	38.6619	-0.37119	0.393423	-0.943488	0.345432	0.999711
MPDZ	389.446	0.23332	0.172658	1.35135	0.176585	0.999711
LHX3	0.129295	0.868192	3.5274	0.246128	0.805583	NA
DDX58	47.9302	-0.473657	0.360976	-1.31216	0.189467	0.999711
EDF1	1954.13	0.0369742	0.0889006	0.415905	0.677479	0.999711
PIP5K1B	0.221036	0.186518	3.52838	0.0528624	0.957842	NA
GLIS3	42.7237	0.126057	0.404939	0.311298	0.755574	0.999711
BAG1	909.162	0.117771	0.105449	1.11685	0.264057	0.999711
RAPGEF1	57.817	0.579005	0.333125	1.7381	0.0821934	0.999711
NPDC1	171.665	0.0403931	0.206433	0.195671	0.844867	0.999711
APBA1	3.87185	-1.30686	1.45251	-0.899724	0.368267	0.999711
SETX	787.749	0.144468	0.113173	1.27653	0.201769	0.999711
SH3GL2	0.646476	1.28056	3.47825	0.368163	0.712752	NA
ABCA2	41.7886	0.0370148	0.406016	0.0911658	0.927361	0.999711
SHB	2.78363	2.30333	1.53832	1.4973	0.134316	0.999711
UBE2R2	444.565	0.0211896	0.131516	0.161118	0.872	0.999711
ABHD17B	160.598	0.31461	0.208344	1.51005	0.13103	0.999711
EXOSC3	468.905	0.10374	0.129229	0.802762	0.422113	0.999711
ZFAND5	1205.51	0.269483	0.0993648	2.71206	0.00668669	0.342102
DVL1	45.5303	-0.0288661	0.391668	-0.0737004	0.941249	0.999711
PDLIM1	76.5928	0.455091	0.401209	1.1343	0.25667	0.999711
CCNJ	135.006	0.206162	0.247117	0.83427	0.404129	0.999711
HPS1	453.976	-0.41543	0.144882	-2.86736	0.00413908	0.264077
PHYH	497.92	0.150038	0.136386	1.1001	0.271289	0.999711
RASSF4	94.1673	-0.491796	0.268577	-1.83112	0.0670832	0.984999
DNMBP	59.3947	-0.268165	0.335545	-0.799191	0.424179	0.999711
RAB11FIP2	71.4224	-0.19038	0.313296	-0.607668	0.543408	0.999711
ERLIN1	447.61	0.14974	0.135298	1.10674	0.268406	0.999711
EIF3A	2136.85	0.0869412	0.0890115	0.976742	0.328697	0.999711
PKD2L1	0.11154	-0.46784	3.52616	-0.132677	0.894449	NA
CUBN	11.2504	-0.570227	0.730387	-0.780719	0.434968	0.999711
TRDMT1	126.919	-0.237335	0.248768	-0.954042	0.340062	0.999711
DDX50	607.887	0.0838044	0.125627	0.667086	0.504717	0.999711
MAPK8	163.425	-0.135326	0.217004	-0.623609	0.532885	0.999711
SEC23IP	345.713	0.247651	0.147345	1.68075	0.0928106	0.999711
ATE1	284.785	0.041415	0.160901	0.257394	0.796874	0.999711
NSMCE4A	686.898	0.0420555	0.112915	0.372453	0.709556	0.999711
PLEKHA1	394.603	0.0615326	0.14526	0.423602	0.671856	0.999711
PALD1	28.7193	-0.4604	0.508024	-0.906256	0.3648	0.999711
UNC5B	48.9072	-0.485036	0.428673	-1.13148	0.257853	0.999711
CDH23	23.4691	0.420293	0.50705	0.828897	0.407162	0.999711
C10orf54	0.817507	1.34892	3.28845	0.410198	0.68166	NA
SPOCK2	2.45526	-1.38941	1.71471	-0.810286	0.417776	0.999711
MICU1	483.42	-0.0257453	0.136095	-0.189171	0.849959	0.999711
PPP3CB	106.54	-0.109433	0.250752	-0.436417	0.662534	0.999711
CCSER2	430.528	0.0338249	0.14976	0.225861	0.821309	0.999711
BMPR1A	257.455	-0.0335002	0.165192	-0.202796	0.839295	0.999711
MINPP1	218.229	-0.142928	0.178912	-0.798873	0.424364	0.999711
ACTA2	1421.41	1.16791	0.0914977	12.7644	2.59288e-37	1.76433e-33
LIPA	1828.76	-0.245251	0.106672	-2.2991	0.021499	0.670261
TLX1	138.832	0.0359799	0.228197	0.15767	0.874717	0.999711
C10orf2	174.892	-0.186318	0.193794	-0.961424	0.336339	0.999711
LZTS2	124.885	-0.645425	0.305382	-2.1135	0.0345579	0.819006
SFXN3	5.09549	-0.832622	1.1242	-0.740637	0.458914	0.999711
KAZALD1	614.024	-0.133228	0.121214	-1.09912	0.271718	0.999711
FBXW4	50.2051	0.31347	0.373354	0.839606	0.401129	0.999711
NPM3	19.6528	0.0412229	0.547058	0.0753538	0.939933	0.999711
TNKS2	428.941	0.209807	0.144231	1.45466	0.145762	0.999711
PITX3	2.26515	0.387767	1.73433	0.223583	0.823082	0.999711
GBF1	111.422	-0.0384458	0.286666	-0.134113	0.893313	0.999711
ARHGAP21	370.903	-0.129279	0.140239	-0.921849	0.356607	0.999711
CPEB3	6.56072	0.667979	1.10735	0.603225	0.546359	0.999711
FBXL15	101.769	-0.299983	0.270602	-1.10858	0.267613	0.999711
CUEDC2	2139.39	-0.0583365	0.080393	-0.725642	0.468058	0.999711
SUFU	28.4462	-0.0257729	0.466332	-0.0552673	0.955926	0.999711
ANKRD26	305.322	-0.141671	0.162	-0.874511	0.38184	0.999711
ACBD5	139.045	-0.196334	0.229226	-0.856508	0.391717	0.999711
LHPP	13.9264	-0.755734	0.683466	-1.10574	0.26884	0.999711
LARP4B	198.029	0.280764	0.192409	1.45921	0.144508	0.999711
GTPBP4	1756.07	0.0200423	0.0969951	0.206632	0.836297	0.999711
EDRF1	165.759	-0.153707	0.200087	-0.768201	0.442368	0.999711
BCCIP	1403.78	-0.0284235	0.106327	-0.267322	0.789221	0.999711
MTPAP	212.587	0.119325	0.187189	0.637458	0.523827	0.999711
NEURL1	2.40905	1.9945	1.65235	1.20707	0.227407	0.999711
SH3PXD2A	39.2227	0.392716	0.417385	0.940895	0.346759	0.999711
PITRM1	345.784	-0.172093	0.185129	-0.929585	0.352586	0.999711
OBFC1	154.217	0.0418767	0.227989	0.183678	0.854266	0.999711
MAP3K8	87.1838	0.119763	0.269041	0.445145	0.656215	0.999711
DKK1	42.4631	0.110143	0.473555	0.232587	0.816082	0.999711
GLRX3	1598.82	0.104159	0.0920156	1.13197	0.257647	0.999711
FAM208B	320.891	-0.018278	0.160369	-0.113974	0.909258	0.999711
XPNPEP1	633.464	0.295693	0.129202	2.28861	0.0221023	0.675359
SMC3	1660.25	0.127876	0.102717	1.24493	0.213156	0.999711
SHOC2	312.359	0.0897152	0.160657	0.558425	0.576554	0.999711
TFAM	900.212	0.137055	0.111426	1.23001	0.218694	0.999711
CCDC6	250.196	0.198667	0.17231	1.15296	0.248927	0.999711
CUL2	501.735	0.0514919	0.155934	0.330217	0.741236	0.999711
CCNY	219.944	0.199751	0.183243	1.09009	0.275676	0.999711
UBE2S	1575.87	0.146133	0.0928896	1.57319	0.115675	0.999711
RPL28	939.223	-0.0817603	0.108886	-0.750877	0.452727	0.999711
ZMIZ1	270.519	-0.0249711	0.175449	-0.142326	0.886822	0.999711
DNAJC12	26.9771	0.509604	0.483912	1.05309	0.292298	0.999711
PPIF	1087.1	0.0682748	0.101385	0.673424	0.500678	0.999711
PBLD	37.23	-0.269029	0.453184	-0.593642	0.552752	0.999711
TSPAN14	377.74	-0.140166	0.165183	-0.848546	0.396134	0.999711
LGI1	0.218993	1.16014	3.51267	0.330274	0.741193	NA
TBC1D12	65.3346	-0.16019	0.388069	-0.412786	0.679763	0.999711
CRYBA1	0.229926	-1.08598	3.51121	-0.30929	0.757101	NA
NUFIP2	323.434	0.26701	0.149385	1.7874	0.073873	0.999711
GIT1	171.424	-0.201466	0.228845	-0.880358	0.378665	0.999711
RPL19	5761.29	0.0394689	0.0851956	0.463273	0.643168	0.999711
FBXL20	89.849	-0.265952	0.277504	-0.95837	0.337876	0.999711
RUNDC3A	2.03742	2.18463	1.82099	1.19969	0.230259	NA
UBTF	325.718	0.197613	0.162726	1.21439	0.224599	0.999711
PSMD3	278.785	0.0129234	0.179823	0.0718673	0.942708	0.999711
CASC3	246.01	0.118515	0.191676	0.618311	0.53637	0.999711
RAPGEFL1	10.0338	-0.0589934	0.779483	-0.0756828	0.939671	0.999711
RGS9	2.98325	-1.42046	1.38287	-1.02718	0.304334	0.999711
RNF43	0.236772	-0.76048	3.50981	-0.216673	0.828463	NA
WNT3	41.2041	-0.808289	0.404571	-1.99789	0.0457284	0.900604
RAD51C	688.739	0.174397	0.143056	1.21908	0.222815	0.999711
SEPT4	55.5387	1.91147	0.486205	3.93141	8.44488e-05	0.0198149
MTMR4	272.854	0.052362	0.1743	0.300413	0.763862	0.999711
TRIM37	340.975	0.0202346	0.156458	0.129329	0.897097	0.999711
DHX40	793.145	-0.115219	0.120434	-0.9567	0.338719	0.999711
TUBD1	197.496	-0.0333881	0.190949	-0.174853	0.861195	0.999711
KPNB1	767.425	0.082127	0.109677	0.748804	0.453975	0.999711
GOSR2	370.17	0.0796916	0.146547	0.543796	0.586582	0.999711
PNPO	38.4209	0.149183	0.454816	0.328007	0.742906	0.999711
RPS6KB1	202.577	0.247071	0.188237	1.31255	0.189333	0.999711
TRIM16L	15.0337	0.148547	0.629857	0.235842	0.813556	0.999711
ZNF29P	0.254245	0.270414	3.52348	0.0767464	0.938825	NA
CDK5RAP3	13.4592	-0.49449	0.6578	-0.751733	0.452212	0.999711
CBX1	442.82	-0.00856244	0.140549	-0.0609213	0.951422	0.999711
RECQL5	65.9357	-0.264733	0.350638	-0.755003	0.450247	0.999711
PIGL	122.538	0.174933	0.234668	0.745449	0.456	0.999711
GALK1	184.622	-0.0460159	0.20493	-0.224544	0.822334	0.999711
INTS2	113.849	-0.207109	0.262919	-0.78773	0.430855	0.999711
CAMTA2	12.3726	0.102802	0.68401	0.150293	0.880533	0.999711
MED13	190.841	-0.149566	0.198353	-0.75404	0.450825	0.999711
ENO3	29.5472	0.123613	0.464406	0.266174	0.790105	0.999711
PFN1	4515.17	0.120549	0.0719834	1.67467	0.0939988	0.999711
RNF167	126.758	0.0324463	0.232057	0.13982	0.888802	0.999711
SLC25A11	1183.77	0.0737937	0.104287	0.707598	0.479195	0.999711
RASD1	7.2532	1.67278	0.968506	1.72718	0.0841362	0.999711
RAI1	27.3859	-0.287119	0.474034	-0.605693	0.544719	0.999711
NUP88	1075.49	-0.0461674	0.108196	-0.426703	0.669596	0.999711
C1QBP	4150.44	-0.017611	0.0767075	-0.229586	0.818413	0.999711
SLC6A4	0.992779	1.4703	2.40203	0.612108	0.540466	NA
BLMH	450.974	0.192401	0.142798	1.34737	0.177862	0.999711
CPD	245.297	-0.0471055	0.174132	-0.270516	0.786763	0.999711
GOSR1	472.18	0.147044	0.128946	1.14035	0.254139	0.999711
CCDC47	958.357	0.0755659	0.107791	0.70104	0.483278	0.999711
MED31	116.82	0.0421794	0.23164	0.18209	0.855512	0.999711
DRG2	212.845	-0.299206	0.184353	-1.623	0.104589	0.999711
FTSJ3	382.504	-0.117416	0.148899	-0.788561	0.430369	0.999711
AKAP10	151.863	-0.0305676	0.231322	-0.132143	0.894871	0.999711
ALDH3A1	2.48968	1.56935	1.69327	0.92682	0.35402	0.999711
SMARCD2	345.131	-0.528484	0.158701	-3.33006	0.000868266	0.0976548
SYNGR2	773.539	-0.0180517	0.137155	-0.131615	0.895289	0.999711
B9D1	310.186	0.000880316	0.156723	0.00561703	0.995518	0.999711
UTP6	693.391	0.0899739	0.119417	0.753443	0.451184	0.999711
DDX5	11066.2	0.0175082	0.0689899	0.25378	0.799666	0.999711
C17orf75	328.899	0.00271598	0.147723	0.0183856	0.985331	0.999711
CYTH1	54.5086	0.13163	0.345483	0.381003	0.703201	0.999711
PSMD11	1684.14	0.198655	0.0977131	2.03304	0.0420482	0.877659
LGALS3BP	99.767	-0.0739294	0.279533	-0.264475	0.791414	0.999711
ASIC2	0.683546	1.14582	3.45131	0.331996	0.739893	NA
CCL2	17.4792	-0.947054	0.726907	-1.30285	0.192625	0.999711
PEX12	46.2589	-0.125469	0.388541	-0.322924	0.746753	0.999711
DHX58	2.99631	2.79809	1.79932	1.55508	0.119927	0.999711
KAT2A	207.304	-0.234308	0.201036	-1.16551	0.243814	0.999711
RAB5C	27.0542	0.116258	0.474003	0.245268	0.806249	0.999711
NAGLU	42.0059	-0.645648	0.388781	-1.6607	0.0967741	0.999711
HSD17B1P1	0.11154	-0.46784	3.52616	-0.132677	0.894449	NA
HSD17B1	22.3425	-0.281268	0.540716	-0.520178	0.60294	0.999711
MLX	595.668	0.0755131	0.121653	0.620725	0.534781	0.999711
CNTNAP1	13.3321	0.458042	0.675684	0.677894	0.497839	0.999711
EZH1	120.144	0.269378	0.234688	1.14781	0.251046	0.999711
PPP1R9B	6.58354	-0.0686734	0.914541	-0.0750906	0.940143	0.999711
COL1A1	0.702706	1.17704	3.44418	0.341748	0.732541	NA
MRPL27	593.556	0.0818947	0.12733	0.643169	0.520114	0.999711
VAT1	217.994	-0.279678	0.232819	-1.20127	0.229648	0.999711
LRRC59	68.1892	-0.37914	0.343844	-1.10265	0.270179	0.999711
RND2	150.796	0.232413	0.209042	1.1118	0.266224	0.999711
ALOX12	1.11144	0.495562	2.68871	0.184312	0.853769	NA
HDAC5	166.915	-0.298067	0.286906	-1.0389	0.29885	0.999711
ABCC3	67.8788	-0.702949	0.326861	-2.15061	0.0315074	0.786601
LUC7L3	1559.3	-0.0101475	0.0897275	-0.113092	0.909958	0.999711
MPP2	12.3492	-0.324672	0.820754	-0.395578	0.692417	0.999711
SMURF2	154.468	-0.181282	0.219633	-0.825388	0.409151	0.999711
DUSP3	75.2655	0.848513	0.29238	2.90209	0.00370681	0.249732
EFTUD2	1340.97	0.0148217	0.110567	0.134051	0.893362	0.999711
SLC16A6	3.29537	1.21913	1.37566	0.886211	0.375504	0.999711
PRKAR1A	940.698	0.106002	0.117148	0.904855	0.365542	0.999711
EFNB3	12.8784	-0.858784	0.6789	-1.26496	0.205884	0.999711
FAM20A	0.647429	-0.479723	3.47002	-0.138248	0.890045	NA
YWHAE	3100.45	-0.0552851	0.0756593	-0.73071	0.464956	0.999711
MMD	57.2694	0.244171	0.33833	0.721695	0.470482	0.999711
RANGRF	7.07831	0.241925	0.975189	0.24808	0.804072	0.999711
DPH1	156.944	0.186157	0.233141	0.798474	0.424595	0.999711
MAP2K6	234.82	-0.670299	0.175382	-3.82194	0.000132407	0.0250267
DHRS7B	287.227	0.106481	0.163099	0.652858	0.513848	0.999711
WSB1	1344.47	0.0115238	0.0939064	0.122716	0.902332	0.999711
SLC9A3R1	202.782	-0.071737	0.209382	-0.342613	0.73189	0.999711
MYH3	7.37498	0.192171	1.05461	0.18222	0.85541	0.999711
NAT9	169.701	0.163257	0.208674	0.782356	0.434006	0.999711
TMEM104	70.1449	-0.16586	0.299763	-0.553305	0.580055	0.999711
VTN	1.1056	1.75355	2.47916	0.707314	0.479372	NA
TNFAIP1	185.339	0.221181	0.204038	1.08402	0.278357	0.999711
IFT20	112.245	-0.308766	0.254943	-1.21112	0.22585	0.999711
TMEM97	1016.1	0.172955	0.10163	1.70182	0.088789	0.999711
CDR2L	45.5011	-0.0781188	0.397513	-0.196519	0.844204	0.999711
PMP22	1712.4	0.166999	0.0889075	1.87835	0.0603339	0.972848
UNC119	181.357	0.131137	0.206179	0.636033	0.524755	0.999711
ALDOC	686.903	-0.185184	0.135674	-1.36491	0.17228	0.999711
SUPT6H	182.09	-0.272907	0.210165	-1.29854	0.194103	0.999711
RAB34	1358.95	-0.0626711	0.101888	-0.615097	0.53849	0.999711
PHF12	72.0784	-0.237094	0.306607	-0.773283	0.439355	0.999711
TMEM33	613.71	0.0487978	0.121919	0.400247	0.688975	0.999711
GABRA4	54.6767	-0.0222643	0.355892	-0.0625591	0.950118	0.999711
GNRHR	6.11405	0.0602328	1.00302	0.0600515	0.952115	0.999711
SLAIN2	109.204	0.0931419	0.240339	0.387544	0.698353	0.999711
OCIAD1	1727.02	-0.029697	0.103662	-0.28648	0.77451	0.999711
DCUN1D4	537.349	-0.00137802	0.126051	-0.0109323	0.991277	0.999711
USP46	227.878	-0.00924606	0.17994	-0.0513842	0.959019	0.999711
CHIC2	216.935	0.226754	0.1924	1.17855	0.238576	0.999711
NMU	0.146479	0.885269	3.52975	0.250802	0.801967	NA
KIAA1211	37.2958	0.0461565	0.417612	0.110525	0.911993	0.999711
LAMTOR3	833.141	0.00332879	0.124374	0.0267645	0.978648	0.999711
NFKB1	83.5179	0.114665	0.295062	0.388613	0.697562	0.999711
MANBA	70.9448	-0.12878	0.302326	-0.425963	0.670135	0.999711
UBE2D3	3785.48	0.0105952	0.0801278	0.132229	0.894803	0.999711
MAPK10	1760.61	-0.128293	0.109087	-1.17606	0.239573	0.999711
ELF2	222.073	0.0847144	0.200003	0.423566	0.671882	0.999711
NDUFC1	1075.65	-0.0302051	0.111957	-0.269792	0.78732	0.999711
UCP1	0.238792	1.46657	3.50916	0.417926	0.676001	NA
TBC1D9	23.1702	0.0629356	0.499947	0.125885	0.899823	0.999711
ZNF330	553.808	0.0985775	0.142799	0.690323	0.489991	0.999711
INPP4B	96.6183	0.0504806	0.264756	0.190669	0.848785	0.999711
GAB1	83.0022	-0.223075	0.27318	-0.816586	0.414165	0.999711
KLHL2	146.027	-0.172491	0.238126	-0.724368	0.46884	0.999711
CPE	157.049	-0.102506	0.211845	-0.483874	0.628476	0.999711
RPL34	2650.14	-0.0154421	0.0928183	-0.166369	0.867866	0.999711
WFS1	40.4562	-0.371652	0.481667	-0.771594	0.440355	0.999711
GRPEL1	1166.03	0.249023	0.106908	2.32932	0.019842	0.654008
GAR1	191.42	0.11819	0.186753	0.632868	0.52682	0.999711
FRG1	363.117	-0.0726046	0.145477	-0.499079	0.617723	0.999711
CLCN3	571.391	0.115327	0.119483	0.965217	0.334436	0.999711
AADAT	232.786	-0.07244	0.175552	-0.412642	0.679869	0.999711
GALNT7	306.537	0.128471	0.173359	0.74107	0.458651	0.999711
DHX15	3035.16	0.078485	0.0938493	0.836287	0.402993	0.999711
SOD3	8.4893	-0.464922	0.834766	-0.556949	0.577562	0.999711
SEPSECS	138.821	-0.33968	0.249913	-1.35919	0.174087	0.999711
CPZ	0.446159	-0.909107	3.48796	-0.260641	0.794369	NA
TRIM2	271.687	0.148808	0.177576	0.837992	0.402035	0.999711
SLC2A9	1.24883	-1.37735	2.37059	-0.581016	0.56123	NA
FBXW7	223.729	-0.34723	0.207051	-1.67702	0.093538	0.999711
NEIL3	148.781	-0.119626	0.218552	-0.547357	0.584133	0.999711
TBC1D19	100.514	-0.119207	0.275565	-0.43259	0.665313	0.999711
WHSC1	450.056	0.129007	0.142203	0.907202	0.3643	0.999711
SH3D19	91.7982	0.0706496	0.263394	0.268228	0.788524	0.999711
STIM2	594.011	-0.129215	0.123277	-1.04816	0.294563	0.999711
NKX3-2	15.2068	0.188567	0.649067	0.29052	0.771418	0.999711
MFSD10	341.492	-0.165844	0.17644	-0.939943	0.347247	0.999711
GLRB	224.241	0.175359	0.172752	1.01509	0.310063	0.999711
BST1	9.1255	0.20431	0.845589	0.241618	0.809076	0.999711
RAPGEF2	134.066	0.209494	0.239636	0.874218	0.382	0.999711
SNX25	37.6678	0.399399	0.421661	0.947202	0.343536	0.999711
LRP2BP	10.1008	-0.0771828	0.789529	-0.097758	0.922124	0.999711
UFSP2	505.975	0.035453	0.150749	0.23518	0.814069	0.999711
KLF3	142.88	0.306602	0.218673	1.4021	0.160884	0.999711
KLHL5	95.7188	0.366347	0.256052	1.43075	0.152501	0.999711
FAM149A	9.31759	1.99909	1.01132	1.97671	0.0480744	0.920962
NCAPG	561.394	-0.0727796	0.145527	-0.500112	0.616996	0.999711
UGDH	982.289	0.345533	0.101425	3.40678	0.00065734	0.0791659
PPARGC1A	37.0286	0.261628	0.430341	0.607955	0.543217	0.999711
DDX25	6.27217	-1.51671	1.17081	-1.29543	0.195171	0.999711
CRYAB	123.209	1.08452	0.248129	4.37082	1.23783e-05	0.00421142
HTATIP2	16.6501	0.0809895	0.595504	0.136002	0.89182	0.999711
CTSC	844.64	-0.132196	0.109047	-1.21228	0.225404	0.999711
CCDC34	140.735	-0.231115	0.215248	-1.07372	0.28295	0.999711
ZBTB16	15.9639	-1.83204	0.714625	-2.56363	0.0103583	0.453269
ELP4	252.316	-0.0556254	0.16901	-0.329125	0.742061	0.999711
ZPR1	446.374	0.197257	0.133951	1.4726	0.140858	0.999711
MTCH2	3091.01	0.0299926	0.0803207	0.373411	0.708843	0.999711
FNBP4	722.245	-0.0171103	0.10965	-0.156045	0.875997	0.999711
TECTA	1.42428	1.19535	2.67385	0.447053	0.654837	NA
SC5D	1446.24	0.15089	0.0908382	1.66108	0.0966964	0.999711
B3GAT1	0.53324	1.4192	3.4809	0.407709	0.683487	NA
HSPA8	19106.7	0.338841	0.0818651	4.13901	3.48801e-05	0.0100996
VWA5A	1.17827	2.40188	3.02631	0.793668	0.427389	NA
DNAJC4	151.55	-0.0593962	0.210985	-0.281519	0.778312	0.999711
SIAE	64.6732	-0.0145929	0.334956	-0.0435667	0.96525	0.999711
SNX15	0.11154	-0.46784	3.52616	-0.132677	0.894449	NA
LPXN	25.8895	0.0564676	0.488272	0.115648	0.907932	0.999711
DTX4	4.26631	-1.99545	1.32747	-1.5032	0.132786	0.999711
ATG2A	21.0557	-0.0673283	0.540498	-0.124567	0.900866	0.999711
EHD1	54.5385	-0.27308	0.395857	-0.689845	0.490291	0.999711
OSBP	195.731	-0.0697437	0.192005	-0.36324	0.716426	0.999711
UNC93B1	50.6507	-0.291805	0.364347	-0.800899	0.42319	0.999711
PUS3	401.868	0.0602286	0.144884	0.415703	0.677627	0.999711
DCPS	566.509	0.0104432	0.123422	0.0846134	0.932569	0.999711
SUV420H1	425.307	0.117927	0.140994	0.836398	0.402931	0.999711
FOXRED1	412.519	0.0873021	0.13398	0.651603	0.514657	0.999711
PPP6R3	339.173	-0.0589236	0.153997	-0.382628	0.701996	0.999711
NRXN2	0.840446	-0.492872	2.9038	-0.169733	0.86522	NA
ST3GAL4	59.8973	-0.172103	0.341296	-0.504262	0.614077	0.999711
CPT1A	97.1626	0.0125612	0.294252	0.0426887	0.96595	0.999711
CCND1	414.554	0.0497531	0.143127	0.347614	0.72813	0.999711
CCDC86	115.402	0.165177	0.246155	0.671029	0.502202	0.999711
PRPF19	59.2676	0.127731	0.328716	0.388575	0.697591	0.999711
TMEM109	286.132	-0.146292	0.179855	-0.813391	0.415994	0.999711
HPX	0.930198	0.864899	3.04607	0.28394	0.776457	NA
TRIM3	23.1255	0.298101	0.616453	0.483575	0.628688	0.999711
CHORDC1	511.106	0.284166	0.141593	2.00692	0.0447585	0.887954
FOLR1	8.13228	-1.30894	0.924597	-1.41569	0.156867	0.999711
ANAPC15	83.4066	0.199425	0.276262	0.721871	0.470374	0.999711
PANX1	110.881	0.240746	0.263162	0.914823	0.360285	0.999711
ARHGEF17	27.1498	-0.352306	0.492802	-0.714903	0.474669	0.999711
CEP164	47.5296	0.0914071	0.372378	0.245468	0.806094	0.999711
RNF141	301.892	-0.020196	0.182244	-0.110819	0.91176	0.999711
KIAA1377	2.33253	0.33434	1.72484	0.193838	0.846303	0.999711
EIF4G2	4135.22	-0.0116196	0.0869529	-0.13363	0.893695	0.999711
GALNT18	77.4698	0.482264	0.302832	1.59252	0.111269	0.999711
BIRC2	386.217	-0.0190412	0.1439	-0.132322	0.89473	0.999711
UBE4A	132.493	-0.0920399	0.232034	-0.396666	0.691614	0.999711
DDX6	670.09	0.127832	0.123514	1.03496	0.30069	0.999711
UPK2	5.31924	-1.13006	1.14387	-0.98793	0.323187	0.999711
CBL	76.6291	0.00962416	0.297939	0.0323024	0.974231	0.999711
PVRL1	12.3958	-0.288087	0.703575	-0.409461	0.682201	0.999711
HIPK3	104.364	-0.0655652	0.260983	-0.251224	0.801641	0.999711
KIAA1549L	2.40301	1.36995	1.81846	0.753355	0.451237	0.999711
FBXO3	323.62	-0.170051	0.17987	-0.94541	0.34445	0.999711
PDHX	388.75	-0.000922849	0.139952	-0.00659403	0.994739	0.999711
SLC1A2	749.369	-0.378807	0.118495	-3.19681	0.00138956	0.135075
COMMD9	547.741	0.018143	0.125756	0.144271	0.885287	0.999711
SLC15A3	0.517181	1.26151	3.48476	0.362008	0.717346	NA
ACCS	3.56357	-0.937786	1.28567	-0.729412	0.46575	0.999711
MDK	6424.36	-0.0767368	0.0741182	-1.03533	0.300515	0.999711
AMBRA1	29.9553	0.531356	0.477993	1.11164	0.266294	0.999711
MADD	94.3376	-0.0816735	0.283087	-0.28851	0.772956	0.999711
PTPMT1	22.2765	0.148734	0.523614	0.284053	0.77637	0.999711
NAA40	170.994	-0.166456	0.243496	-0.68361	0.494221	0.999711
CARS	368.574	0.164481	0.143952	1.14261	0.253201	0.999711
SLC22A18	20.4409	-1.4926	0.645553	-2.31212	0.0207709	0.663548
CD81	358.313	-0.141524	0.164136	-0.862236	0.388558	0.999711
SLC35F2	2.6735	1.09672	1.67213	0.65588	0.511901	0.999711
ELMOD1	0.223079	-0.779931	3.5133	-0.221994	0.824318	NA
CALCA	0.1497	0.885408	3.52976	0.25084	0.801937	NA
SOX6	151.744	0.158093	0.238301	0.663419	0.507062	0.999711
C11orf58	2829.69	0.0642759	0.0915187	0.702325	0.482476	0.999711
PITPNM1	16.0824	-1.27616	0.681987	-1.87124	0.0613113	0.972897
RPS13	2696.99	-0.074853	0.0940699	-0.795717	0.426197	0.999711
AIP	525.111	-0.136374	0.129242	-1.05519	0.291339	0.999711
NUP98	313.239	-0.0267696	0.180157	-0.14859	0.881877	0.999711
NDUFS8	1681.97	-0.11408	0.0863555	-1.32105	0.186484	0.999711
TCIRG1	6.11059	-0.0751655	1.04768	-0.0717449	0.942805	0.999711
CHKA	151.074	0.0500175	0.208618	0.239757	0.810519	0.999711
EXPH5	17.7393	1.65025	0.630987	2.61535	0.0089136	0.408435
HPS5	163.688	0.273949	0.220731	1.2411	0.214569	0.999711
GTF2H1	643.438	0.211159	0.138722	1.52217	0.127965	0.999711
VWF	0.1497	0.885408	3.52976	0.25084	0.801937	NA
PSMD9	33.5668	0.519836	0.424462	1.22469	0.220691	0.999711
LEPREL2	101.993	0.00600673	0.259449	0.0231519	0.981529	0.999711
PPFIBP1	133.619	0.203467	0.278572	0.730392	0.465151	0.999711
PRPF40B	12.7844	-0.425265	0.692077	-0.614476	0.538901	0.999711
PRDM4	111.722	0.377685	0.24487	1.54239	0.122978	0.999711
COQ5	457.06	0.0850417	0.145084	0.586153	0.557773	0.999711
SELPLG	0.12495	-0.503378	3.53104	-0.142558	0.886639	NA
CORO1C	1336.33	0.263392	0.0968442	2.71975	0.00653306	0.33914
ASIC1	12.9375	0.417053	0.701695	0.594351	0.552277	0.999711
DAO	0.109497	0.85167	3.52495	0.241612	0.809081	NA
CAPRIN2	95.8493	0.133087	0.278352	0.478123	0.632563	0.999711
TSPAN11	102.869	0.387803	0.255288	1.51908	0.128742	0.999711
KCTD10	155.693	-0.36773	0.23421	-1.57009	0.116395	0.999711
SLC11A2	402.083	-0.018846	0.14102	-0.13364	0.893687	0.999711
MLEC	705.13	0.236747	0.113527	2.08537	0.0370353	0.83308
MVK	64.5893	-0.154533	0.351335	-0.439844	0.66005	0.999711
CSRNP2	91.4273	0.160583	0.289577	0.554543	0.579207	0.999711
CAMKK2	85.224	0.0491603	0.283579	0.173356	0.862371	0.999711
IL23A	3.59146	-0.173738	1.34219	-0.129443	0.897007	0.999711
ATP5B	18423.5	0.0362474	0.074027	0.489651	0.624381	0.999711
PTGES3	4037.51	0.10831	0.0787086	1.37608	0.168796	0.999711
SYT10	0.1497	0.885408	3.52976	0.25084	0.801937	NA
BCL7A	92.0621	0.0354853	0.276176	0.128488	0.897763	0.999711
RSRC2	724.798	0.0587458	0.112299	0.523117	0.600893	0.999711
CYP27B1	3.73331	-0.223161	1.6685	-0.13375	0.8936	0.999711
LIN7A	172.426	-0.339413	0.220119	-1.54195	0.123086	0.999711
KRT18	1.4809	1.48547	2.5153	0.590575	0.554805	NA
ACSS3	42.2609	0.675629	0.403238	1.67551	0.0938344	0.999711
TENC1	2.55944	0.0433419	1.61792	0.0267887	0.978628	0.999711
GLI1	0.768811	1.96803	3.06286	0.642546	0.520519	NA
PPM1H	4.93266	-0.618481	1.30663	-0.47334	0.635971	0.999711
METAP2	1285.01	0.112899	0.111143	1.0158	0.309723	0.999711
LTA4H	550.254	-0.144958	0.138838	-1.04408	0.296446	0.999711
ELK3	110.047	-0.220085	0.261188	-0.842631	0.399435	0.999711
SLC6A12	1.01909	0.670231	2.51958	0.266009	0.790232	NA
WNT5B	27.9583	0.163461	0.473723	0.345056	0.730052	0.999711
MAGOHB	608.645	0.25106	0.143819	1.74566	0.0808701	0.999711
TRPV4	1.1334	-0.22276	3.1165	-0.0714776	0.943018	NA
ITFG2	261.827	-0.0257028	0.177793	-0.144566	0.885054	0.999711
FOXM1	175.648	-0.210468	0.282045	-0.746221	0.455534	0.999711
PRR4	38.0821	0.148872	0.409164	0.363845	0.715974	0.999711
PRMT8	0.23425	-1.10087	3.51351	-0.313326	0.754033	NA
PARP11	34.4805	0.244266	0.495618	0.492851	0.622118	0.999711
ARPC3	1243.92	-0.00089107	0.115371	-0.00772355	0.993838	0.999711
GPN3	713.261	0.157379	0.119371	1.31841	0.187367	0.999711
VPS29	857.751	0.0620129	0.117399	0.528221	0.597346	0.999711
RAD51AP1	509.46	0.310992	0.130943	2.37502	0.0175478	0.612328
SH2B3	25.2216	-0.307683	0.564666	-0.544894	0.585827	0.999711
AKAP3	2.46428	-2.31232	1.67751	-1.37843	0.168072	0.999711
MANSC1	40.8505	-0.0879884	0.394238	-0.223186	0.823391	0.999711
DUSP16	29.4336	0.318266	0.498345	0.638646	0.523053	0.999711
CREBL2	219.537	-0.224948	0.181908	-1.2366	0.216236	0.999711
ACAD10	62.4191	-0.287993	0.34077	-0.845123	0.398042	0.999711
ALDH2	84.9829	-0.266431	0.289584	-0.920049	0.357547	0.999711
CDKN1B	30.3787	-0.397348	0.462966	-0.858266	0.390746	0.999711
NAA25	919.5	0.194606	0.103352	1.88294	0.0597085	0.969198
GSG1	0.5057	0.16689	3.48703	0.0478603	0.961828	NA
SCNN1A	0.264865	0.15069	3.52772	0.0427161	0.965928	NA
LTBR	0.118386	-0.484167	3.52849	-0.137217	0.89086	NA
OGFOD2	1.19824	-0.278516	2.35473	-0.118279	0.905846	NA
CDK2AP1	1935.14	-0.181322	0.0896303	-2.023	0.0430727	0.881458
OAS3	16.0721	0.363606	0.652035	0.557648	0.577085	0.999711
ART4	0.11154	-0.46784	3.52616	-0.132677	0.894449	NA
MGP	3.47046	1.20169	3.3756	0.355994	0.721845	0.999711
ARHGDIB	5.56137	1.1102	1.11694	0.993971	0.320237	0.999711
GTF2H3	179.512	0.0622171	0.204905	0.303639	0.761403	0.999711
EIF2B1	1168.23	0.153581	0.0977078	1.57184	0.115987	0.999711
DDX55	370.652	0.0277286	0.145002	0.191228	0.848347	0.999711
SLC38A1	2224.23	0.109364	0.0903079	1.21101	0.22589	0.999711
ENDOU	0.25859	1.18158	3.51367	0.336281	0.736659	NA
C12orf49	121.349	0.17292	0.232167	0.744809	0.456387	0.999711
VDR	0.218993	1.16014	3.51267	0.330274	0.741193	NA
RFC5	703.313	0.0577729	0.115357	0.500817	0.6165	0.999711
STX2	224.326	-0.103221	0.187344	-0.550974	0.581651	0.999711
GPR133	0.236772	-0.76048	3.50981	-0.216673	0.828463	NA
COPZ1	2152.04	0.0438544	0.0854706	0.513094	0.607886	0.999711
TBC1D30	2.05031	-1.1845	2.11823	-0.55919	0.576032	NA
CAND1	1166.37	0.101712	0.0951557	1.06891	0.285112	0.999711
RAB5B	151.906	-0.092917	0.214643	-0.432891	0.665094	0.999711
MDM1	126.567	-0.414106	0.236923	-1.74785	0.0804892	0.999711
NUP107	1254.87	-0.087561	0.0967125	-0.905374	0.365267	0.999711
CNOT2	1318.58	-0.103012	0.0929567	-1.10818	0.267785	0.999711
TIMELESS	449.874	0.0925177	0.160414	0.576745	0.564112	0.999711
CPSF6	1580.33	-0.0270258	0.0985646	-0.274193	0.783936	0.999711
KRR1	367.509	0.404201	0.171955	2.35063	0.0187418	0.636053
MRPL51	1837.98	0.0564886	0.109982	0.513619	0.607519	0.999711
GAPDH	14043.6	-0.00406781	0.0658988	-0.0617281	0.950779	0.999711
NOP2	461.357	-0.185187	0.147302	-1.25719	0.208685	0.999711
CHD4	590.084	0.0273339	0.119295	0.229128	0.818769	0.999711
ACRBP	11.6406	-0.523522	0.730499	-0.716663	0.473582	0.999711
UHRF1BP1L	198.752	-0.0850804	0.200639	-0.424047	0.671532	0.999711
COPS7A	630.492	0.0490758	0.130704	0.375474	0.707308	0.999711
ING4	434.21	-0.405796	0.148757	-2.7279	0.00637382	0.336207
GNB3	12.4531	-0.305366	0.67869	-0.449935	0.652757	0.999711
CDCA3	595.239	-0.16476	0.161483	-1.02029	0.307591	0.999711
CHPT1	544.566	-0.0146013	0.130324	-0.112038	0.910793	0.999711
USP5	157.265	-0.437321	0.253371	-1.72601	0.0843464	0.999711
TPI1	10622.2	0.023996	0.0714732	0.335734	0.737071	0.999711
GNPTAB	49.8608	-0.60256	0.36537	-1.64918	0.0991114	0.999711
SPSB2	27.9406	-0.393031	0.503727	-0.780246	0.435246	0.999711
ENO2	660.353	-0.0881332	0.162239	-0.543229	0.586972	0.999711
ATN1	111.708	-0.0775887	0.244177	-0.317755	0.75067	0.999711
C12orf57	157.972	-0.393721	0.204711	-1.92331	0.0544417	0.947179
PTPN6	1.09497	1.41758	3.42037	0.414452	0.678543	NA
LPCAT3	35.4442	-0.0325104	0.42715	-0.0761099	0.939332	0.999711
NT5DC3	94.568	0.447172	0.291637	1.53332	0.125198	0.999711
APOBEC1	0.129295	0.868192	3.5274	0.246128	0.805583	NA
NANOG	0.129295	0.868192	3.5274	0.246128	0.805583	NA
SUDS3	90.3208	0.193985	0.27096	0.715918	0.474042	0.999711
GOLT1B	573.615	0.216279	0.126721	1.70673	0.0878723	0.999711
GYS2	0.445879	1.7984	3.5013	0.513637	0.607506	NA
LDHB	15468.4	0.0573081	0.0828941	0.691342	0.489351	0.999711
PRKAB1	237.929	0.094901	0.175482	0.540802	0.588644	0.999711
CMAS	326.425	0.243581	0.164263	1.48287	0.138108	0.999711
HCFC2	58.247	0.28867	0.345755	0.834897	0.403776	0.999711
ST8SIA1	17.6024	-0.814838	0.635431	-1.28234	0.199724	0.999711
C2CD5	178.379	-0.132831	0.200745	-0.66169	0.50817	0.999711
RAB35	31.7469	0.141095	0.454607	0.310366	0.756283	0.999711
PHC1	38.8359	-0.29016	0.403695	-0.718759	0.472289	0.999711
COX6A1	829.465	-0.0730776	0.116032	-0.629806	0.528822	0.999711
RFX4	292.336	-0.37109	0.175416	-2.11549	0.0343884	0.818168
RIC8B	147.723	-0.128616	0.21372	-0.601798	0.547309	0.999711
SRSF9	1416.87	-0.0483801	0.0899714	-0.537727	0.590765	0.999711
FGFR1OP2	304.011	-0.0275824	0.152371	-0.181021	0.856351	0.999711
KLRB1	1.26287	0.418479	2.47729	0.168926	0.865855	NA
COL12A1	0.1497	0.885408	3.52976	0.25084	0.801937	NA
BTN3A3	14.3363	-0.249493	0.680637	-0.366558	0.713949	0.999711
TDP2	301.306	0.00494739	0.166236	0.0297612	0.976258	0.999711
FRK	0.11154	-0.46784	3.52616	-0.132677	0.894449	NA
DSE	49.4375	0.336748	0.410274	0.820788	0.411767	0.999711
RWDD1	521.221	0.0703748	0.134617	0.522778	0.601129	0.999711
RSPH4A	13.7533	-0.251097	0.690835	-0.363469	0.716255	0.999711
MAK	5.59235	-1.2644	1.03778	-1.21837	0.223082	0.999711
TMEM14C	1578.02	-0.0338731	0.0968193	-0.349859	0.726444	0.999711
PAK1IP1	862.929	0.219127	0.115048	1.90466	0.0568243	0.959457
GCNT2	237.662	0.121173	0.179836	0.673799	0.500439	0.999711
SMIM8	146.014	-0.278442	0.226385	-1.22995	0.218718	0.999711
NEDD9	212.991	-0.481086	0.218319	-2.20359	0.027553	0.732362
CEP85L	79.7092	0.227034	0.283425	0.801038	0.42311	0.999711
ADTRP	0.129295	0.868192	3.5274	0.246128	0.805583	NA
ASF1A	893.001	0.0868566	0.11637	0.746381	0.455437	0.999711
MCM9	103.162	0.0135968	0.251721	0.0540155	0.956923	0.999711
FAM184A	78.1075	0.361005	0.320454	1.12654	0.259937	0.999711
RNGTT	290.769	0.146105	0.156259	0.935017	0.34978	0.999711
MAN1A1	0.388492	2.05956	3.48765	0.59053	0.554835	NA
GABRR2	0.146479	0.885269	3.52975	0.250802	0.801967	NA
SERINC1	1244.53	-0.205931	0.107327	-1.91873	0.0550187	0.947179
HDDC2	3037.88	-0.116068	0.0960348	-1.20861	0.226814	0.999711
TPD52L1	23.8285	-0.419896	0.525594	-0.798898	0.424349	0.999711
HINT3	141.579	0.135841	0.215629	0.629974	0.528712	0.999711
NCOA7	119.148	-0.198139	0.257692	-0.768897	0.441954	0.999711
FAM65B	12.8855	0.770682	0.765941	1.00619	0.314324	0.999711
SASH1	310.178	-0.772212	0.156864	-4.92282	8.53042e-07	0.000414609
UST	198.193	-0.371244	0.185079	-2.00587	0.0448698	0.88884
ULBP1	11.4793	1.35913	0.81659	1.6644	0.0960324	0.999711
FBXO5	356.909	-0.0576983	0.164212	-0.351366	0.725314	0.999711
MTRF1L	65.9992	-0.0918565	0.307863	-0.298368	0.765422	0.999711
PPARD	47.4285	-0.543913	0.366191	-1.48532	0.137458	0.999711
FANCE	75.9014	-0.0537939	0.328542	-0.163735	0.869939	0.999711
SLC26A8	1.15236	-0.132914	2.62076	-0.0507159	0.959552	NA
MAPK14	186.472	-0.019975	0.25816	-0.0773745	0.938326	0.999711
KCTD20	392.242	0.0387685	0.174334	0.222381	0.824017	0.999711
STK38	149.985	-0.108053	0.222783	-0.485016	0.627665	0.999711
SRSF3	7079.65	0.144405	0.0808367	1.78638	0.074038	0.999711
SOD2	342.958	0.0965524	0.154135	0.626416	0.531042	0.999711
MRPL18	1168.3	0.098299	0.114335	0.859743	0.389931	0.999711
MCM3	1334.55	0.11153	0.0978375	1.13995	0.254307	0.999711
RNF8	300.972	0.0465077	0.156205	0.297736	0.765905	0.999711
PHACTR1	13.301	0.0559366	0.890275	0.0628307	0.949901	0.999711
MDGA1	2.79203	3.93188	1.81611	2.16501	0.0303873	0.772972
ICK	75.8715	-0.0828288	0.30016	-0.275948	0.782588	0.999711
FBXO9	607.771	0.00217845	0.122632	0.0177642	0.985827	0.999711
CD83	63.1221	0.955287	0.32314	2.95627	0.00311388	0.223035
MDN1	339.943	0.163109	0.152946	1.06644	0.286224	0.999711
SAYSD1	114.394	0.361898	0.25984	1.39277	0.163689	0.999711
BACH2	21.2913	0.0622578	0.538702	0.11557	0.907993	0.999711
RBM24	2.33474	2.3452	2.02626	1.1574	0.247107	0.999711
CAP2	222.077	0.642742	0.186254	3.45088	0.000558753	0.0713303
ZNF451	320.618	0.2265	0.156142	1.45061	0.14689	0.999711
BAG2	343.67	0.0691738	0.154013	0.449142	0.653329	0.999711
RAB23	29.6736	-0.083301	0.470481	-0.177055	0.859465	0.999711
GPR63	93.5342	-0.114226	0.264537	-0.431796	0.66589	0.999711
FBXL4	187.588	-0.0349704	0.19816	-0.176476	0.85992	0.999711
CCNC	667.636	0.0332197	0.124736	0.26632	0.789993	0.999711
E2F3	164.604	0.251455	0.204792	1.22785	0.219502	0.999711
PTP4A1	1811.85	0.332327	0.102011	3.25775	0.00112301	0.119398
ASCC3	374.207	0.127593	0.14926	0.854835	0.392643	0.999711
BVES	60.9678	-0.195844	0.37944	-0.51614	0.605757	0.999711
COL9A1	7.05126	1.18013	1.01669	1.16076	0.245741	0.999711
MED23	135.099	0.164125	0.223272	0.735089	0.462285	0.999711
WASF1	568.304	0.0287446	0.121605	0.236377	0.81314	0.999711
GPLD1	22.1171	-1.02654	0.570445	-1.79955	0.0719319	0.999711
ALDH5A1	59.0388	-0.0185005	0.330046	-0.0560544	0.955298	0.999711
AIM1	8.89155	-0.61615	0.84915	-0.725608	0.468079	0.999711
ACOT13	197.009	-0.133891	0.192614	-0.695126	0.486976	0.999711
SMAP1	127.904	0.30333	0.22931	1.3228	0.185903	0.999711
RPS12	1750.64	-0.0577643	0.0925396	-0.624211	0.532489	0.999711
C6orf62	594.877	0.164431	0.129144	1.27324	0.202934	0.999711
B3GAT2	37.5923	-0.667421	0.418104	-1.59631	0.110421	0.999711
GMNN	1488.47	0.234975	0.0897914	2.61689	0.00887336	0.408435
EYA4	422.995	0.466095	0.149479	3.11812	0.00182008	0.159803
SOBP	236.175	-0.172261	0.173196	-0.9946	0.319931	0.999711
NR2E1	209.117	-0.110471	0.24135	-0.457722	0.647152	0.999711
SNX3	2085.93	0.0764414	0.0891433	0.857512	0.391162	0.999711
HBS1L	886.626	0.046657	0.11923	0.391318	0.695562	0.999711
PEX7	90.8326	0.278557	0.262225	1.06228	0.288108	0.999711
ZBTB24	126.578	0.164246	0.23042	0.712813	0.475962	0.999711
FIG4	197.123	-0.0584095	0.211934	-0.275603	0.782853	0.999711
PERP	0.355158	-0.80793	3.49199	-0.231366	0.81703	NA
SLC16A10	1.16944	-1.66529	2.87322	-0.579589	0.562192	NA
HECA	23.8163	-0.388173	0.552451	-0.702639	0.482281	0.999711
GPR126	89.617	0.611694	0.37642	1.62503	0.104157	0.999711
PHACTR2	197.147	0.426321	0.193458	2.20369	0.0275462	0.732362
EPM2A	113.013	-0.167369	0.249761	-0.670117	0.502783	0.999711
SLC39A7	217.135	0.0993743	0.241415	0.411632	0.680609	0.999711
CCR6	0.387885	1.23233	3.49501	0.352597	0.724391	NA
PHF1	57.1764	0.296207	0.370989	0.798425	0.424624	0.999711
CUTA	2844.97	-0.0671084	0.0815563	-0.822847	0.410595	0.999711
PACRG	10.3691	-0.11928	0.776668	-0.153579	0.877942	0.999711
QKI	724.848	0.144443	0.112497	1.28397	0.199151	0.999711
C6orf118	115.685	0.122988	0.235363	0.522547	0.60129	0.999711
PDE10A	39.0541	0.613083	0.423324	1.44826	0.147544	0.999711
MDFI	3.59585	-0.455849	1.30143	-0.350267	0.726138	0.999711
TFEB	6.53787	0.419475	1.05202	0.398734	0.690089	0.999711
CCND3	497.659	0.371376	0.131465	2.82489	0.00472967	0.280922
BYSL	399.452	0.00874833	0.145575	0.0600952	0.95208	0.999711
FAM120B	294.589	-0.39446	0.167716	-2.35194	0.0186755	0.636053
TBP	462.772	0.100846	0.132489	0.761167	0.446558	0.999711
GUCA1B	0.249899	-0.688854	3.50205	-0.1967	0.844062	NA
PRPH2	0.238792	1.46657	3.50916	0.417926	0.676001	NA
GLTSCR1L	38.6433	0.467155	0.409916	1.13963	0.254439	0.999711
PPP2R5D	140.94	0.0486461	0.235622	0.206458	0.836433	0.999711
MRPL2	451.508	-0.0150126	0.13511	-0.111114	0.911526	0.999711
PTK7	36.7798	-0.293673	0.422451	-0.695165	0.486952	0.999711
SRF	76.2732	0.217006	0.320333	0.677437	0.498128	0.999711
CUL9	24.2524	-0.0398114	0.556479	-0.0715415	0.942967	0.999711
DNPH1	679.799	-0.14754	0.111707	-1.32078	0.186575	0.999711
DUSP22	40.9237	-0.657889	0.394102	-1.66934	0.0950502	0.999711
EXOC2	163.391	-0.129671	0.225927	-0.573951	0.566001	0.999711
COX7A2	2173.03	0.00586488	0.0948125	0.0618577	0.950676	0.999711
TMEM30A	260.555	0.249399	0.168275	1.48209	0.138316	0.999711
GMDS	138.692	0.206249	0.230896	0.893252	0.371722	0.999711
SENP6	361.106	-0.0959824	0.14366	-0.668121	0.504056	0.999711
VEGFA	75.7512	0.50907	0.306453	1.66117	0.0966791	0.999711
PRPF4B	727.053	-0.0617873	0.113834	-0.542784	0.587279	0.999711
TTK	396.423	-0.140892	0.187257	-0.752399	0.451811	0.999711
SLC29A1	470.936	0.0226031	0.154158	0.146623	0.88343	0.999711
WISP3	0.388492	2.05956	3.48765	0.59053	0.554835	NA
BTN2A1	105.972	0.0472457	0.242603	0.194745	0.845593	0.999711
LAMA4	45.7612	0.369877	0.364223	1.01552	0.309857	0.999711
FAM46A	108.769	-0.557601	0.269796	-2.06675	0.038758	0.852113
CLIC5	3.97736	0.43848	1.57116	0.27908	0.780183	0.999711
FBRSL1	70.5991	-0.265681	0.304719	-0.871889	0.383269	0.999711
ENPP5	28.5602	-1.97619	0.503707	-3.9233	8.73437e-05	0.0199177
PRSS16	0.598799	1.1851	3.47969	0.340575	0.733424	NA
TBX18	2.05135	2.72114	2.42277	1.12315	0.261373	NA
ERBB2IP	398.142	0.0604065	0.144983	0.416647	0.676937	0.999711
PCDHB2	13.7432	-0.218041	0.713679	-0.305517	0.759973	0.999711
HARS2	99.846	-0.00208382	0.316203	-0.00659013	0.994742	0.999711
NUDT12	112.601	-0.00976142	0.265299	-0.036794	0.970649	0.999711
CEP72	55.9504	0.140563	0.339785	0.413682	0.679107	0.999711
MAN2A1	50.2246	0.0406463	0.363431	0.11184	0.91095	0.999711
SEMA5A	59.5586	1.23241	0.353223	3.48904	0.000484766	0.0640502
C7	3.41352	-2.43514	1.77737	-1.37008	0.170661	0.999711
PAPD7	65.513	0.194838	0.313962	0.620578	0.534877	0.999711
GHR	131.914	0.135043	0.218952	0.616768	0.537388	0.999711
HMGCS1	866.965	0.183137	0.108856	1.68238	0.0924949	0.999711
DAP	652.867	-0.2146	0.138384	-1.55076	0.12096	0.999711
NME5	70.5034	-0.282907	0.309453	-0.914214	0.360604	0.999711
BRD8	309.896	-0.219092	0.191812	-1.14222	0.253362	0.999711
KIF20A	301.086	-0.458357	0.198089	-2.3139	0.0206733	0.663548
NNT	249.965	-0.104606	0.177104	-0.590648	0.554756	0.999711
MRPS30	399.315	-0.052605	0.159051	-0.330744	0.740838	0.999711
HSPA9	1858.1	0.0861692	0.115072	0.74883	0.45396	0.999711
MRPS27	1391.37	-0.069978	0.0980436	-0.713744	0.475386	0.999711
PFDN1	486.282	0.104651	0.146188	0.715869	0.474072	0.999711
HBEGF	8.36489	1.88756	1.00716	1.87415	0.0609101	0.972897
SLC4A9	0.129295	0.868192	3.5274	0.246128	0.805583	NA
LOX	4.49547	-0.716167	1.37891	-0.519371	0.603502	0.999711
APBB3	8.77849	-1.56533	0.972196	-1.61009	0.107377	0.999711
TMCO6	48.314	0.227275	0.361939	0.627938	0.530045	0.999711
SPARC	6001.46	-0.00607349	0.102369	-0.0593292	0.95269	0.999711
IK	596.449	-0.121266	0.121739	-0.996116	0.319194	0.999711
HMGCR	2186.03	0.160144	0.0862872	1.85594	0.0634614	0.978471
COL4A3BP	152.969	0.207929	0.224487	0.926239	0.354322	0.999711
FAF2	542.275	-0.0652372	0.131788	-0.495016	0.620589	0.999711
PCDHB3	0.11154	-0.46784	3.52616	-0.132677	0.894449	NA
PCDHB5	0.591929	-0.852375	3.47615	-0.245206	0.806297	NA
PCDHB6	0.2994	1.11691	3.50571	0.318598	0.750032	NA
PDE8B	8.72475	0.82687	0.951652	0.868878	0.384914	0.999711
CLK4	376.105	0.141472	0.154867	0.913504	0.360977	0.999711
PCDHB15	0.566495	-0.0380924	3.47306	-0.0109679	0.991249	NA
GRM6	2.28586	2.03046	2.00517	1.01261	0.311247	0.999711
RNF130	1142.5	-0.101225	0.103734	-0.975816	0.329156	0.999711
THG1L	174.677	-0.147587	0.195467	-0.755049	0.45022	0.999711
ARSB	62.302	-0.108449	0.332434	-0.326226	0.744253	0.999711
CLINT1	589.448	0.125254	0.132613	0.944507	0.344911	0.999711
THBS4	8.45871	-0.193669	0.85424	-0.226715	0.820645	0.999711
CNOT6	221.407	0.150915	0.177003	0.852611	0.393875	0.999711
TTC1	785.788	0.110188	0.133834	0.823317	0.410328	0.999711
MSH3	223.749	0.0162316	0.175004	0.09275	0.926102	0.999711
RASGRF2	6.64102	-0.222571	1.13967	-0.195295	0.845162	0.999711
CCNG1	1112.54	0.0531957	0.0987815	0.538519	0.590219	0.999711
POLR3G	101.039	-0.172498	0.251829	-0.684979	0.493357	0.999711
DROSHA	249.907	-0.320112	0.167255	-1.91391	0.0556311	0.952472
LMNB1	59.9274	0.162372	0.321497	0.50505	0.613524	0.999711
ARRDC3	154.019	-0.203852	0.22582	-0.902719	0.366675	0.999711
GOLPH3	370.093	-0.0632839	0.146277	-0.43263	0.665284	0.999711
SUB1	2109.75	0.101764	0.110781	0.918609	0.3583	0.999711
NPR3	0.439437	1.16106	3.48886	0.33279	0.739293	NA
FAM172A	211.177	0.0115321	0.189269	0.0609295	0.951415	0.999711
SLC27A6	1.17197	-3.39717	2.55278	-1.33077	0.183264	NA
TARS	1969.92	0.102863	0.0991665	1.03728	0.299606	0.999711
LNPEP	127.805	0.0738058	0.241334	0.305824	0.759739	0.999711
PDE4D	0.66366	2.03939	3.48667	0.584912	0.558607	NA
RAD1	484.308	0.0177776	0.126894	0.140099	0.888582	0.999711
BRIX1	881.951	0.188929	0.117478	1.60821	0.10779	0.999711
AGXT2	0.118386	-0.484167	3.52849	-0.137217	0.89086	NA
PRLR	15.5404	-0.797957	0.731457	-1.09091	0.275311	0.999711
SLC12A7	25.5858	-0.169476	0.492752	-0.343938	0.730893	0.999711
IL4	0.11154	-0.46784	3.52616	-0.132677	0.894449	NA
RAD50	18.0954	0.20645	0.60684	0.340205	0.733702	0.999711
ST8SIA4	87.0827	-0.483784	0.997344	-0.485073	0.627625	0.999711
GNPDA1	372.294	0.0337018	0.142368	0.236722	0.812872	0.999711
PCDH12	1.32633	-1.23021	2.26026	-0.544278	0.58625	NA
SKP1	1741.27	-0.015476	0.106195	-0.145733	0.884132	0.999711
NUP155	476.368	-0.0689997	0.130976	-0.526812	0.598324	0.999711
PPP2CA	1025.39	0.20234	0.10938	1.84987	0.0643322	0.980511
FGF1	3.08252	1.62432	1.77907	0.913015	0.361235	0.999711
NR3C1	53.0744	-0.15389	0.377407	-0.407755	0.683453	0.999711
C5orf15	251.314	0.0181448	0.184268	0.0984697	0.921559	0.999711
PPWD1	513.557	-0.0890743	0.129044	-0.69026	0.490031	0.999711
LIFR	565.047	-0.464812	0.131427	-3.53667	0.000405206	0.0562698
TRIM23	187.981	0.0748335	0.194046	0.385648	0.699758	0.999711
TRAPPC13	402.965	0.0669404	0.144675	0.462696	0.643582	0.999711
SEC24A	50.6859	-0.329972	0.365356	-0.903151	0.366446	0.999711
TXNDC15	164.819	-0.129087	0.208735	-0.618427	0.536294	0.999711
TTC33	125.05	0.181308	0.249685	0.726145	0.46775	0.999711
RARS	1510	0.141188	0.0958467	1.47306	0.140735	0.999711
WWC1	53.9305	0.55033	0.334819	1.64366	0.100245	0.999711
H2AFY	740.71	0.16805	0.113441	1.48139	0.138502	0.999711
TCERG1	1624.76	0.089177	0.110624	0.806129	0.420168	0.999711
DPYSL3	179.752	-0.160301	0.217026	-0.738625	0.460134	0.999711
SMAD5	315.426	-0.330874	0.157125	-2.1058	0.0352219	0.819006
CSNK1A1	855.008	0.086747	0.110941	0.781923	0.43426	0.999711
HMGXB3	216.172	-0.262359	0.2357	-1.11311	0.265663	0.999711
ERGIC1	103.303	-0.46633	0.257167	-1.81333	0.0697804	0.994388
PDGFRB	13.8247	0.750923	0.695858	1.07913	0.280529	0.999711
ATP6V0E1	1038.05	0.109773	0.108425	1.01243	0.311333	0.999711
BNIP1	199.93	0.148945	0.183488	0.811744	0.416939	0.999711
STC2	33.1496	0.105477	0.46557	0.226554	0.820771	0.999711
CPEB4	179.227	0.258003	0.238369	1.08237	0.279089	0.999711
DBN1	562.486	-0.150164	0.168529	-0.89103	0.372913	0.999711
ZNF346	348.258	-0.187049	0.152706	-1.2249	0.220614	0.999711
UNC5A	2.82498	-1.39761	1.90214	-0.734754	0.462489	0.999711
EHHADH	0.268086	0.150108	3.52768	0.0425514	0.966059	NA
CNTN3	0.275774	1.49089	3.51345	0.424339	0.671319	NA
SMC4	1047.49	0.0309929	0.100565	0.308186	0.757941	0.999711
ACTR8	310.5	0.118691	0.151459	0.783655	0.433243	0.999711
TBCCD1	223.007	0.195868	0.193185	1.01389	0.310637	0.999711
TIMMDC1	932.875	-0.108992	0.107946	-1.00969	0.312645	0.999711
CRBN	491.489	0.0628944	0.148872	0.422474	0.672679	0.999711
KNG1	4.35303	0.447837	1.15913	0.386357	0.699232	0.999711
HRG	0.12495	-0.503378	3.53104	-0.142558	0.886639	NA
BCL6	1.38573	0.4332	2.24082	0.193322	0.846707	NA
HGD	0.844257	1.73754	2.94863	0.58927	0.55568	NA
ARL6	79.7983	-0.39309	0.290093	-1.35505	0.175403	0.999711
NPHP3	14.4273	0.247161	0.640067	0.386149	0.699386	0.999711
CD86	0.223079	-0.779931	3.5133	-0.221994	0.824318	NA
AMOTL2	43.653	0.783479	0.423621	1.84948	0.0643886	0.980511
NIT2	990.736	-0.0100825	0.118784	-0.084881	0.932356	0.999711
FAM162A	971.438	-0.0107304	0.112615	-0.0952842	0.924089	0.999711
OGG1	165.522	0.141103	0.215371	0.655166	0.512361	0.999711
KPNA1	296.81	-0.0370212	0.154116	-0.240216	0.810163	0.999711
PCCB	1475.41	0.0856464	0.0953541	0.898194	0.369082	0.999711
UBE3A	578.118	0.0828484	0.141009	0.587538	0.556843	0.999711
ARMC8	617.861	-0.0490412	0.152847	-0.32085	0.748324	0.999711
CEP70	61.1366	0.462389	0.336316	1.37486	0.169174	0.999711
RBP2	1.58919	-1.60515	2.30229	-0.697198	0.485679	NA
RBP1	5.12979	-0.293659	1.21881	-0.24094	0.809602	0.999711
SLC25A36	349.002	-0.116181	0.152481	-0.761937	0.446098	0.999711
GRK7	1.29231	-1.01491	2.67044	-0.380054	0.703906	NA
RNF7	1847.07	-0.198384	0.0859556	-2.30799	0.0209999	0.664624
TFDP2	599.984	0.203428	0.127181	1.59952	0.109705	0.999711
XRN1	206.165	0.00692522	0.185514	0.03733	0.970222	0.999711
KAT2B	89.7258	0.191393	0.262254	0.7298	0.465513	0.999711
BCHE	11.1385	0.359467	0.843345	0.42624	0.669933	0.999711
SERPINI2	0.2186	-0.780093	3.5133	-0.22204	0.824283	NA
PDCD10	671.646	0.0311424	0.12874	0.241902	0.808856	0.999711
LRRC31	0.2994	1.11691	3.50571	0.318598	0.750032	NA
WNT5A	7.46192	-0.264825	1.13495	-0.233335	0.815501	0.999711
PFKFB4	30.3426	0.802695	0.455858	1.76084	0.0782647	0.999711
FGF12	0.1497	0.885408	3.52976	0.25084	0.801937	NA
PRKAR2A	293.847	0.0864089	0.153849	0.561646	0.574357	0.999711
HES1	198.569	-1.15696e-05	0.184577	-6.26817e-05	0.99995	0.99995
USP4	316.2	0.158701	0.153299	1.03524	0.300559	0.999711
ACAP2	334.418	-0.141299	0.147778	-0.956155	0.338994	0.999711
ECT2	798.87	-0.0294143	0.132368	-0.222216	0.824146	0.999711
GNAI2	553.587	-0.127511	0.131481	-0.969808	0.332142	0.999711
TFG	1966.53	0.0329999	0.098122	0.336315	0.736634	0.999711
HYAL1	2.66507	-0.135687	1.5545	-0.0872864	0.930444	0.999711
TUSC2	287.561	0.111406	0.157359	0.707974	0.478961	0.999711
NPRL2	574.393	0.0269776	0.120201	0.224436	0.822418	0.999711
RPL24	1605.06	-0.0805499	0.0987999	-0.815284	0.41491	0.999711
CYB561D2	214.025	-0.0177175	0.188667	-0.0939087	0.925182	0.999711
C3orf14	341.798	-0.103064	0.164478	-0.626611	0.530915	0.999711
FXR1	541.554	0.116783	0.1212	0.963556	0.335269	0.999711
CBLB	265.358	-0.256818	0.162624	-1.57922	0.114287	0.999711
BBX	686.87	-0.0450608	0.120719	-0.37327	0.708947	0.999711
IFT57	703.682	-0.0690026	0.109765	-0.628639	0.529585	0.999711
GNB4	384.423	0.195661	0.142909	1.36913	0.170959	0.999711
IQCG	85.6888	-0.0945516	0.284333	-0.332539	0.739483	0.999711
GBE1	103.104	-0.126456	0.265143	-0.476936	0.633408	0.999711
UMPS	1417.01	0.161355	0.103892	1.5531	0.120399	0.999711
NCBP2	1680.86	0.0270899	0.104258	0.259834	0.794992	0.999711
SNX4	545.344	0.0349516	0.128524	0.271947	0.785663	0.999711
C3orf52	105.457	0.305287	0.264673	1.15345	0.248726	0.999711
FRMD4B	29.2336	0.850091	0.485432	1.75121	0.0799104	0.999711
SLC41A3	158.251	-0.125131	0.221092	-0.565966	0.571417	0.999711
PLXNA1	136.788	-0.188867	0.231828	-0.814687	0.415252	0.999711
ATP6V1A	673.322	0.0251941	0.119588	0.210674	0.833142	0.999711
ABTB1	14.3384	0.628535	0.654369	0.960521	0.336793	0.999711
PODXL2	558.86	-0.185104	0.151156	-1.22459	0.220729	0.999711
CSPG5	5.50451	-0.190522	1.10848	-0.171876	0.863535	0.999711
KLHL18	67.7376	0.0719968	0.344949	0.208717	0.834669	0.999711
SCAP	128.3	-0.421754	0.559036	-0.754431	0.450591	0.999711
EFCC1	4.42792	-1.39848	1.15619	-1.20956	0.226447	0.999711
KIAA1257	13.7714	-0.420449	0.68134	-0.617091	0.537175	0.999711
NEK11	8.24427	0.883847	0.918995	0.961754	0.336173	0.999711
MRPL3	2321.62	0.0981989	0.0872258	1.1258	0.26025	0.999711
PLSCR4	0.783852	0.634546	3.28872	0.192946	0.847001	NA
HEMK1	100.507	-0.0525662	0.254555	-0.206502	0.836398	0.999711
CISH	64.5658	0.0186752	0.314334	0.0594122	0.952624	0.999711
MAPKAPK3	175.773	0.238864	0.210977	1.13218	0.257559	0.999711
ACVR2B	63.5072	-0.0446043	0.324699	-0.137371	0.890737	0.999711
WDR48	454.114	-0.0191222	0.129688	-0.147447	0.882779	0.999711
COMMD2	595.178	0.148414	0.120121	1.23554	0.216629	0.999711
GORASP1	103.155	-0.484467	0.293451	-1.65093	0.0987525	0.999711
PEX5L	3.87073	1.53582	1.321	1.16262	0.244985	0.999711
RRP9	599.955	0.121181	0.130279	0.930167	0.352285	0.999711
ABCC5	152.996	0.21675	0.221648	0.977901	0.328124	0.999711
ABHD14B	35.1964	-0.418949	0.414194	-1.01148	0.311786	0.999711
EIF1B	596.032	-0.0552082	0.125412	-0.440215	0.659782	0.999711
ABHD14A-ACY1	0.227686	-1.08607	3.51123	-0.309313	0.757084	NA
ARHGEF26	177.827	-0.0328377	0.221635	-0.148161	0.882215	0.999711
KLHL24	338.108	-0.0674276	0.168666	-0.39977	0.689326	0.999711
PLCH1	106.661	-0.091988	0.261134	-0.352264	0.72464	0.999711
DNAH1	8.88509	-0.277859	0.799478	-0.347551	0.728177	0.999711
SSR3	1199.9	0.122893	0.09509	1.29239	0.196223	0.999711
ZBTB47	16.0558	-1.23071	0.643014	-1.91397	0.0556244	0.952472
TNNC1	0.146479	0.885269	3.52975	0.250802	0.801967	NA
NKTR	814.054	-0.0170677	0.108585	-0.157183	0.875101	0.999711
CLCN2	21.7014	-0.449395	0.582736	-0.771181	0.4406	0.999711
FOXP1	483.059	0.240211	0.138039	1.74016	0.0818305	0.999711
EIF4G1	730.492	0.0974286	0.121383	0.802656	0.422173	0.999711
SPCS1	1694.26	-0.0363329	0.101682	-0.357319	0.720853	0.999711
NEK4	72.635	0.210916	0.294333	0.716589	0.473628	0.999711
SLC4A3	8.86162	1.59457	1.06854	1.49228	0.135625	0.999711
INO80D	174.049	-0.170645	0.206981	-0.824446	0.409686	0.999711
EEF1B2	3220.37	0.0600012	0.0831759	0.721378	0.470677	0.999711
ADAM23	12.0047	1.62443	0.765579	2.12184	0.0338514	0.809268
DGUOK	1202.85	0.0235029	0.111978	0.209889	0.833754	0.999711
MOB1A	570.721	0.0625707	0.120127	0.520871	0.602456	0.999711
KANSL3	159.877	-0.173729	0.204791	-0.848323	0.396258	0.999711
LMAN2L	325.128	0.0164419	0.175261	0.093814	0.925257	0.999711
RTKN	124.801	-0.423016	0.264862	-1.59712	0.11024	0.999711
TTL	402.049	0.219459	0.149042	1.47246	0.140896	0.999711
IL1A	0.707684	0.986605	3.40303	0.289919	0.771878	NA
PIKFYVE	154.835	-0.264061	0.230149	-1.14735	0.251237	0.999711
KCNIP3	13.2409	-0.100041	0.68077	-0.146952	0.88317	0.999711
FAHD2A	373.901	-0.00544636	0.141949	-0.0383685	0.969394	0.999711
NCL	7154.87	0.0952416	0.0703668	1.3535	0.175896	0.999711
ACTR1B	42.3246	-0.265032	0.434138	-0.610479	0.541545	0.999711
SLC35F5	178.72	-0.0522782	0.190403	-0.274566	0.78365	0.999711
ZAP70	0.11154	-0.46784	3.52616	-0.132677	0.894449	NA
ACTR3	1401.86	0.164966	0.0915594	1.80174	0.0715865	0.999711
STEAP3	9.21572	0.552437	0.908043	0.608382	0.542934	0.999711
EPB41L5	135.009	0.0465267	0.218312	0.21312	0.831233	0.999711
SF3B6	1278.63	0.0281488	0.116416	0.241795	0.808939	0.999711
TP53I3	129.378	-0.203946	0.241116	-0.845842	0.397641	0.999711
DNAJC27	28.6487	0.223421	0.531161	0.420628	0.674027	0.999711
POMC	0.867859	-0.205104	2.91907	-0.0702636	0.943984	NA
STAM2	79.8561	-0.161506	0.286499	-0.563724	0.572942	0.999711
GPD2	239.702	0.357742	0.182206	1.9634	0.0496002	0.922517
CENPA	244.064	-0.05416	0.177006	-0.305979	0.759621	0.999711
ACVR1	89.9892	0.146861	0.299645	0.490116	0.624052	0.999711
TANC1	183.477	-0.127937	0.19605	-0.652573	0.514032	0.999711
SLC30A3	0.437987	1.33838	3.49147	0.383329	0.701476	NA
MPV17	1085.58	0.017942	0.106568	0.168362	0.866299	0.999711
GTF3C2	317.339	-0.138958	0.195055	-0.712405	0.476214	0.999711
EIF2B4	857.311	-0.0705032	0.123573	-0.570538	0.568313	0.999711
NRBP1	1087.56	0.0378144	0.104695	0.361187	0.71796	0.999711
ITGB6	0.118386	-0.484167	3.52849	-0.137217	0.89086	NA
FNDC4	36.3527	-0.0216736	0.414616	-0.0522739	0.95831	0.999711
PSMD14	2643.44	0.135246	0.0869257	1.55588	0.119737	0.999711
SNX17	1254.25	-0.0457746	0.122804	-0.372745	0.709338	0.999711
GPR75-ASB3	34.3254	-0.117469	0.420511	-0.279349	0.779977	0.999711
PPM1G	1474.49	-0.0155583	0.103205	-0.150752	0.880172	0.999711
REEP6	198.853	-0.246372	0.194438	-1.2671	0.20512	0.999711
PCSK4	4.30849	-1.50196	1.2446	-1.20678	0.227515	0.999711
APC2	27.0701	0.109435	0.48597	0.225188	0.821833	0.999711
IFIH1	0.449099	1.16059	3.48882	0.332659	0.739391	NA
RPS15	3878.56	-0.0175168	0.0811262	-0.21592	0.82905	0.999711
GCA	0.929308	0.263628	3.38434	0.0778963	0.937911	NA
INO80B	0.542735	-0.60226	3.47465	-0.17333	0.862392	NA
MOGS	52.4523	-0.448862	0.365237	-1.22896	0.219087	0.999711
TTC31	85.751	-0.112699	0.278535	-0.404613	0.685762	0.999711
NDUFS7	247.402	-0.152444	0.178461	-0.854216	0.392985	0.999711
PCGF1	271.786	0.0244522	0.159469	0.153336	0.878134	0.999711
GRB14	14.4028	-0.146744	0.669302	-0.219249	0.826456	0.999711
CLIP4	81.1881	0.0810015	0.289635	0.279667	0.779733	0.999711
SPTBN1	564.596	-0.0350456	0.11984	-0.292437	0.769952	0.999711
AUP1	1014.26	-0.0378538	0.103324	-0.36636	0.714097	0.999711
RTN4	599.48	-0.0151823	0.121932	-0.124515	0.900908	0.999711
HTRA2	90.7327	0.0292659	0.274984	0.106428	0.915243	0.999711
LOXL3	18.3383	-0.137539	0.587006	-0.234306	0.814748	0.999711
DOK1	20.6919	0.613661	0.613374	1.00047	0.317084	0.999711
GALNT3	0.873142	-1.63021	3.15986	-0.515914	0.605914	NA
POLE4	560.367	-0.0314241	0.134175	-0.234203	0.814828	0.999711
TACR1	4.39482	0.472278	1.19946	0.39374	0.693773	0.999711
CCDC88A	801.362	0.160127	0.121746	1.31526	0.188423	0.999711
ACADL	1.57078	1.44939	2.32719	0.622805	0.533413	NA
EVA1A	13.093	2.35499	0.959775	2.45369	0.0141398	0.547173
MRPL19	610.393	0.0584425	0.122629	0.476581	0.63366	0.999711
LANCL1	377.272	-0.143462	0.139665	-1.02719	0.304331	0.999711
WDR75	725.446	0.132956	0.121621	1.0932	0.274308	0.999711
EFEMP1	16.6133	3.44621	1.88509	1.82814	0.0675292	0.984999
FANCL	359.268	-0.0284375	0.150589	-0.188842	0.850217	0.999711
FN1	34.6715	1.13385	0.45258	2.50529	0.0122349	0.500295
STAT1	461.202	0.163056	0.140673	1.15911	0.246411	0.999711
GLS	201.61	-0.0138177	0.199218	-0.0693594	0.944704	0.999711
PAPOLG	168.609	0.326116	0.198578	1.64226	0.100537	0.999711
DNAH6	49.2025	-0.437103	0.369235	-1.18381	0.23649	0.999711
PECR	46.9575	0.0534543	0.370773	0.14417	0.885366	0.999711
UNC50	732.589	0.11243	0.127054	0.8849	0.37621	0.999711
IGFBP2	1781.14	0.0052767	0.108109	0.048809	0.961072	0.999711
ELMOD3	89.1738	-0.0808215	0.266233	-0.303574	0.761453	0.999711
IGFBP5	158.81	-1.04034	0.265303	-3.92134	8.80581e-05	0.0199177
USP34	453.75	-0.109452	0.131822	-0.830308	0.406365	0.999711
EFHD1	14.9668	0.242111	0.696943	0.34739	0.728298	0.999711
KCNJ13	6.50002	0.181144	0.933099	0.194132	0.846073	0.999711
CCT4	2844.09	0.124681	0.0833202	1.49641	0.134546	0.999711
GGCX	183.519	0.259686	0.200966	1.29219	0.196291	0.999711
EHBP1	299.746	-0.0919078	0.155213	-0.592139	0.553758	0.999711
OTX1	58.4541	-0.0878281	0.335111	-0.262087	0.793254	0.999711
TXNDC9	691.437	0.0585639	0.129957	0.450643	0.652247	0.999711
COQ10B	250.568	-0.0364259	0.189182	-0.192544	0.847316	0.999711
SF3B1	4065.29	0.0181915	0.0809801	0.224642	0.822258	0.999711
ST3GAL5	46.8555	0.579781	0.393426	1.47367	0.14057	0.999711
CHST10	177.478	-0.0418298	0.219894	-0.190227	0.849131	0.999711
PDCL3	514.626	0.166209	0.133885	1.24143	0.214447	0.999711
MOB4	362.742	0.0508836	0.162906	0.31235	0.754775	0.999711
HSPE1	629.074	0.0904393	0.121771	0.742702	0.457662	0.999711
KDM3A	176.666	0.0217116	0.25441	0.0853411	0.93199	0.999711
PLCD4	4.91454	1.56042	1.20317	1.29692	0.194659	0.999711
CHMP3	224.844	-0.00982765	0.18214	-0.0539565	0.95697	0.999711
ZNF142	53.2631	0.0421682	0.365422	0.115396	0.908131	0.999711
SMYD1	0.584466	2.05754	3.49067	0.58944	0.555566	NA
IL1R1	0.2994	1.11691	3.50571	0.318598	0.750032	NA
FHL2	309.12	0.597527	0.152916	3.90755	9.32376e-05	0.0201408
CNPPD1	196.155	-0.331147	0.208087	-1.59139	0.111523	0.999711
UXS1	306.226	0.330908	0.16246	2.03686	0.0416645	0.870987
ABCB6	3.35288	2.45376	1.51204	1.62281	0.104629	0.999711
STK16	26.856	-0.689701	0.500772	-1.37728	0.168427	0.999711
HDLBP	1196.33	-0.209528	0.114457	-1.83063	0.0671555	0.984999
PPP1R7	787.596	0.103589	0.113086	0.91602	0.359656	0.999711
PASK	52.3696	0.278532	0.355413	0.783684	0.433225	0.999711
STK25	937.08	0.0323737	0.134764	0.240225	0.810156	0.999711
ID2	54010.6	0.26344	0.167733	1.57059	0.116277	0.999711
TAF1B	376.398	0.157511	0.142576	1.10475	0.269267	0.999711
HPCAL1	114.334	-0.00774873	0.238026	-0.0325541	0.97403	0.999711
ODC1	8126.97	-0.0323851	0.0816223	-0.396768	0.691539	0.999711
BIRC6	463.996	0.101872	0.134036	0.760033	0.447235	0.999711
NOL10	745.979	0.0139104	0.110289	0.126127	0.899631	0.999711
PLEKHB2	512.06	-0.0346508	0.133686	-0.259195	0.795485	0.999711
GORASP2	896.425	0.107208	0.114381	0.937289	0.34861	0.999711
STRN	80.1391	-0.320993	0.284937	-1.12654	0.259938	0.999711
CEBPZ	641.746	0.0547225	0.115987	0.471798	0.637071	0.999711
PRKD3	567.355	-0.108019	0.120266	-0.898167	0.369097	0.999711
DCAF17	134.461	0.242347	0.235614	1.02857	0.30368	0.999711
QPCT	0.387885	1.23233	3.49501	0.352597	0.724391	NA
RAB3GAP1	232.784	-0.173501	0.187739	-0.924161	0.355403	0.999711
SLC25A12	144.907	-0.584529	0.234221	-2.49563	0.0125735	0.50826
RMDN2	65.5121	-0.188673	0.358937	-0.525644	0.599136	0.999711
DLX2	166.76	-0.212501	0.21627	-0.982574	0.325817	0.999711
DARS	868.155	-0.0741247	0.107049	-0.692439	0.488662	0.999711
SRSF7	5907.69	0.196402	0.0871809	2.25281	0.0242711	0.704275
SDC1	68.6552	0.252762	0.31728	0.796653	0.425653	0.999711
PLCL1	0.223079	-0.779931	3.5133	-0.221994	0.824318	NA
SLC1A4	94.4836	0.79664	0.321467	2.47814	0.013207	0.523874
SOS1	190.236	0.0432914	0.195052	0.221948	0.824354	0.999711
KYNU	0.374849	-0.728863	3.48601	-0.209082	0.834384	NA
WIPF1	41.7447	-0.582122	0.391543	-1.48674	0.137084	0.999711
ORC2	154.502	0.181769	0.218609	0.831484	0.405701	0.999711
COX7A2L	900.249	0.0181864	0.115229	0.157829	0.874592	0.999711
PNO1	365.149	0.35882	0.148602	2.41465	0.0157506	0.5828
ORC4	872.865	0.0410292	0.11291	0.363381	0.716321	0.999711
PLEK	1.07002	0.218616	2.71377	0.080558	0.935793	NA
RND3	228.56	0.332171	0.177641	1.86991	0.061497	0.972897
ATF2	379.406	-0.147026	0.141965	-1.03565	0.300363	0.999711
THADA	222.799	-0.0843438	0.179171	-0.470745	0.637823	0.999711
AAK1	143.531	-0.203841	0.213436	-0.955044	0.339556	0.999711
TRAK2	149.11	0.0689007	0.219496	0.313904	0.753594	0.999711
C2orf42	79.9804	-0.0475989	0.279698	-0.170179	0.864869	0.999711
TIA1	867.832	-0.164821	0.118076	-1.39589	0.162747	0.999711
PCYOX1	269.663	0.0989047	0.175561	0.563364	0.573187	0.999711
KISS1R	6.41667	0.272088	1.09129	0.249327	0.803108	0.999711
EPAS1	0.129295	0.868192	3.5274	0.246128	0.805583	NA
ARID3A	14.2409	-0.142096	0.643237	-0.220907	0.825165	0.999711
SUMO1	2329.05	0.0649897	0.10747	0.604724	0.545363	0.999711
CD207	5.3269	0.903955	1.16156	0.778226	0.436436	0.999711
VAX2	101.596	-0.0730591	0.255136	-0.286354	0.774607	0.999711
ATP6V1B1	19.2036	-0.542748	0.588268	-0.92262	0.356205	0.999711
NFE2L2	807.948	0.179622	0.106532	1.68608	0.0917804	0.999711
MSH6	901.022	0.0330874	0.115781	0.285775	0.775051	0.999711
PLEKHA3	115.584	0.0443505	0.237303	0.186894	0.851744	0.999711
SPR	21.8482	0.942215	0.572688	1.64525	0.0999184	0.999711
EPHA4	496.228	0.0919888	0.145722	0.631262	0.527869	0.999711
PARD3B	102.209	-0.10822	0.260955	-0.414708	0.678356	0.999711
FARSB	2115.92	0.0263402	0.0890603	0.295757	0.767416	0.999711
ALMS1	146.803	-0.078243	0.22595	-0.346285	0.729129	0.999711
BCL9	74.7269	-0.235086	0.328474	-0.715691	0.474182	0.999711
PRRX1	956.597	-0.105467	0.110857	-0.951385	0.341409	0.999711
DHCR24	1010.41	0.0487515	0.283451	0.171992	0.863443	0.999711
DNAJC16	59.9781	-0.0232316	0.366012	-0.0634722	0.94939	0.999711
MARK1	1078.31	-0.314883	0.103856	-3.03192	0.00243001	0.193392
MORN1	39.7526	-0.843319	0.393489	-2.14318	0.0320984	0.795424
GPX7	164.312	0.15577	0.204341	0.762307	0.445877	0.999711
CACYBP	3428.62	0.18465	0.0799296	2.31015	0.0208797	0.664624
SCP2	1046.78	-0.0302888	0.114442	-0.264664	0.791268	0.999711
TPSG1	0.44168	-1.63486	3.48621	-0.46895	0.639105	NA
RALGPS2	4.47137	-0.354383	1.57786	-0.224597	0.822293	0.999711
ANGPTL1	0.749698	-0.774962	3.46837	-0.223437	0.823196	NA
CEP104	112.407	0.335519	0.281067	1.19373	0.232583	0.999711
FAM20B	186.033	-0.267862	0.193956	-1.38105	0.167264	0.999711
TCEANC2	114.689	-0.107412	0.265905	-0.403947	0.686252	0.999711
TMEM59	1535.02	-0.107768	0.090332	-1.19302	0.232862	0.999711
LRRC42	197.374	0.109405	0.185486	0.589832	0.555303	0.999711
WRAP73	216.592	-0.133449	0.184729	-0.722407	0.470044	0.999711
MRPL37	1689.41	0.0540694	0.0895083	0.604072	0.545796	0.999711
ICMT	550.125	0.199653	0.132174	1.51052	0.13091	0.999711
RPL22	824.299	-0.11558	0.111067	-1.04063	0.298046	0.999711
CHD5	0.374849	-0.728863	3.48601	-0.209082	0.834384	NA
QSOX1	110.84	-0.149007	0.267505	-0.557027	0.577509	0.999711
STXBP3	551.343	-0.030946	0.151312	-0.204517	0.837949	0.999711
PHF13	36.1278	0.047167	0.414372	0.113828	0.909374	0.999711
ERRFI1	403.505	-0.0163731	0.156239	-0.104795	0.916538	0.999711
PARK7	4353.56	0.0713642	0.0886548	0.804967	0.420839	0.999711
KIAA1324	0.444116	0.0025641	3.48286	0.000736207	0.999413	NA
OPRD1	3.80438	1.35522	1.37515	0.98551	0.324373	0.999711
AMPD2	140.447	-0.414494	0.250024	-1.65782	0.0973543	0.999711
SRSF4	551.164	-0.0423203	0.132677	-0.318972	0.749748	0.999711
MECR	590.947	0.0329112	0.141118	0.233217	0.815593	0.999711
KCNC4	3.70371	2.37616	1.40912	1.68627	0.091744	0.999711
EDEM3	202.167	0.022035	0.199463	0.110472	0.912035	0.999711
WDR77	411.377	0.111691	0.140614	0.794311	0.427014	0.999711
ATP5F1	3577.51	0.00648395	0.0947285	0.0684478	0.945429	0.999711
RAP1A	96.3444	0.0180008	0.254447	0.0707447	0.943601	0.999711
HDAC1	348.765	-0.262815	0.159608	-1.64663	0.099635	0.999711
CAPZA1	1316.19	-0.0194482	0.0977976	-0.198861	0.842371	0.999711
S100PBP	266.63	-0.030028	0.160583	-0.186994	0.851666	0.999711
RNF19B	54.6647	0.557937	0.359148	1.5535	0.120304	0.999711
SCAMP3	1770.62	0.0568308	0.0872825	0.651113	0.514974	0.999711
TRIM62	4.66059	-1.01192	1.20912	-0.836901	0.402648	0.999711
ASH1L	621.946	-0.0984047	0.124048	-0.793282	0.427614	0.999711
DLGAP3	0.118386	-0.484167	3.52849	-0.137217	0.89086	NA
SFPQ	1706.67	-0.121349	0.109145	-1.11181	0.26622	0.999711
RHOU	251.696	-0.92621	0.171417	-5.40325	6.54439e-08	4.94792e-05
GON4L	548.886	0.0658012	0.129272	0.509012	0.610744	0.999711
ARHGEF2	51.6427	-0.624477	0.360905	-1.73031	0.0835751	0.999711
LAMTOR2	1019.46	-0.142162	0.108025	-1.31602	0.188168	0.999711
MEF2D	32.8893	-0.657971	0.446295	-1.4743	0.140402	0.999711
DOCK7	491.514	-0.0536654	0.142275	-0.377194	0.706029	0.999711
SRM	3619.25	0.0774838	0.0728162	1.0641	0.287283	0.999711
DLEU2L	4.61223	-0.583127	1.21737	-0.479007	0.631934	0.999711
FBXO2	0.906683	-0.114194	3.07921	-0.0370853	0.970417	NA
FBXO6	31.9281	0.482759	0.453857	1.06368	0.287474	0.999711
C1orf21	112.248	0.127263	0.245384	0.518628	0.60402	0.999711
SWT1	65.6261	-0.168242	0.330696	-0.508753	0.610926	0.999711
MAD2L2	758.18	0.193067	0.11019	1.75212	0.0797524	0.999711
DNAJC6	20.2183	-0.497991	0.553517	-0.899685	0.368288	0.999711
LEPR	37.1609	-1.14304	0.485124	-2.35618	0.0184639	0.636053
IVNS1ABP	2220.75	0.205016	0.0805799	2.54426	0.0109509	0.468648
KIAA2013	119.489	-0.0847703	0.287529	-0.294823	0.768129	0.999711
MFN2	121.809	-0.302487	0.242665	-1.24652	0.212573	0.999711
PRG4	2.2027	0.261882	1.53351	0.170773	0.864403	NA
MIIP	235.624	0.0762813	0.170683	0.446918	0.654934	0.999711
SMG7	383.152	-0.0504607	0.149362	-0.33784	0.735484	0.999711
NCF2	0.856603	0.730112	2.93478	0.248779	0.803532	NA
PDC	1.26902	0.470918	2.59606	0.181397	0.856056	NA
SLC35D1	62.8634	-0.211168	0.320929	-0.657988	0.510546	0.999711
GADD45A	124.161	1.26533	0.253749	4.98656	6.14652e-07	0.000321723
WLS	151.45	0.275356	0.207375	1.32782	0.184239	0.999711
PRDM2	157.957	0.182669	0.219799	0.83107	0.405934	0.999711
RGS2	238.283	0.787107	0.616581	1.27657	0.201755	0.999711
RPE65	2.62782	-0.0979597	1.88475	-0.051975	0.958549	0.999711
TROVE2	2260.99	-0.00422068	0.0898458	-0.0469769	0.962532	0.999711
UCHL5	1021.94	0.153112	0.103268	1.48266	0.138164	0.999711
BCAS2	869.042	0.132257	0.104458	1.26613	0.205466	0.999711
SRSF11	1599.4	-0.0408183	0.0890817	-0.458212	0.6468	0.999711
CTH	37.267	0.19708	0.528321	0.373032	0.709125	0.999711
AGMAT	5.50624	1.02911	1.04965	0.980427	0.326875	0.999711
OLFML3	2.53068	0.354567	2.32566	0.152459	0.878825	0.999711
TNNI3K	0.243335	-1.11237	3.51557	-0.316411	0.75169	NA
PLEKHM2	85.2478	-0.0718173	0.276839	-0.259419	0.795312	0.999711
CRYZ	452.684	0.208193	0.141911	1.46706	0.142359	0.999711
PHTF1	425.962	0.111733	0.146026	0.765159	0.444177	0.999711
ZBTB17	80.4916	-0.129217	0.29914	-0.431961	0.66577	0.999711
CD58	273.418	0.356192	0.18029	1.97567	0.0481925	0.920962
TFAP2E	1.65876	0.415126	2.15051	0.193036	0.846931	NA
TTF2	282.442	-0.0648637	0.171621	-0.377947	0.70547	0.999711
KIF21B	5.83917	-1.69154	1.46046	-1.15823	0.246771	0.999711
TMEM9	1196.21	-0.0662869	0.100504	-0.659545	0.509546	0.999711
ADPRHL2	441.229	0.283821	0.150947	1.88026	0.0600721	0.970929
MAP7D1	122.523	-0.00392021	0.228734	-0.0171387	0.986326	0.999711
WARS2	140.619	-0.246542	0.250123	-0.985686	0.324287	0.999711
OSCP1	102.069	0.368317	0.287522	1.281	0.200193	0.999711
MRPS15	1400.14	0.00741483	0.0946039	0.0783777	0.937528	0.999711
EXOC8	41.5891	0.403497	0.417696	0.966005	0.334042	0.999711
GNPAT	1183.73	-0.0261361	0.11834	-0.220856	0.825204	0.999711
TSNAX	400.824	-0.038541	0.144683	-0.266382	0.789945	0.999711
C1orf109	267.969	0.326688	0.192445	1.69757	0.0895889	0.999711
RRAGC	41.1725	0.341629	0.431996	0.790816	0.429051	0.999711
TBCE	778.136	0.0410811	0.106878	0.384373	0.700702	0.999711
NID1	128.337	0.340105	0.247714	1.37297	0.169761	0.999711
LGALS8	84.1533	0.289157	0.290526	0.995289	0.319596	0.999711
MTR	356.994	-0.0114645	0.15553	-0.0737125	0.941239	0.999711
BMP8B	1.33553	2.44678	2.46572	0.992318	0.321042	NA
MYCL	14.3118	1.06721	0.776967	1.37356	0.169579	0.999711
SIPA1L2	399.739	0.251781	0.164503	1.53056	0.125879	0.999711
RLF	136.017	0.0387532	0.222597	0.174096	0.86179	0.999711
KMO	1.90119	-1.32573	1.86668	-0.710208	0.477575	NA
ZNF684	56.6752	0.196286	0.333516	0.588536	0.556173	0.999711
KCNQ4	11.4175	-0.76288	0.748228	-1.01958	0.307927	0.999711
RIMS3	2.66051	0.79385	1.65375	0.480031	0.631206	0.999711
AKT3	112.217	-0.0587558	0.264391	-0.222231	0.824134	0.999711
ETV3	36.202	-0.0190282	0.466993	-0.0407462	0.967498	0.999711
ACADM	823.484	-0.049349	0.115138	-0.428607	0.668209	0.999711
ST6GALNAC5	913.438	0.100463	0.105967	0.948061	0.343099	0.999711
SDHB	2284.78	0.00565087	0.105202	0.0537146	0.957163	0.999711
MFAP2	305.686	-0.229918	0.16442	-1.39836	0.162006	0.999711
RPF1	747.694	0.148486	0.118581	1.25219	0.210499	0.999711
KDM5B	845.428	0.054552	0.116768	0.467182	0.64037	0.999711
UAP1	894.152	0.12508	0.114203	1.09525	0.273409	0.999711
ACTL8	3.04759	-1.07618	1.75109	-0.614576	0.538835	0.999711
CTBS	29.8125	-0.517493	0.490437	-1.05517	0.291348	0.999711
RGS4	271.339	0.909601	0.416137	2.18582	0.0288288	0.75076
KLHL12	478.069	-0.0299367	0.134238	-0.223012	0.823526	0.999711
SSX2IP	404.89	0.387473	0.148587	2.60772	0.00911464	0.414838
ZNHIT6	137.335	-0.052835	0.22779	-0.231946	0.81658	0.999711
RBBP5	258.622	0.0905383	0.171766	0.527102	0.598123	0.999711
GBP3	1.16125	-0.251208	2.61306	-0.0961355	0.923413	NA
PINK1-AS	0.86887	-0.845509	2.72574	-0.310194	0.756413	NA
KIF17	0.766508	0.326297	3.10788	0.10499	0.916384	NA
GPR89A	125.243	0.0834625	0.242147	0.344677	0.730337	0.999711
CDK18	13.7089	-0.743228	0.797541	-0.931899	0.351389	0.999711
RAB29	111.41	0.450018	0.241901	1.86034	0.0628381	0.976215
CD160	0.540639	1.09924	3.46726	0.317035	0.751217	NA
ECE1	30.0227	0.656234	0.475531	1.38	0.167586	0.999711
HMGCL	200.395	-0.191076	0.212881	-0.897574	0.369413	0.999711
GALE	303.271	-0.0970476	0.16826	-0.576771	0.564094	0.999711
ID3	777.456	1.87209	0.370157	5.05754	4.2469e-07	0.000251287
CD46	1007.74	0.306633	0.105907	2.8953	0.00378792	0.252695
PRPF3	831.349	-0.0169345	0.131562	-0.128718	0.897581	0.999711
APH1A	190.86	-0.404883	0.264598	-1.53018	0.125972	0.999711
LEPRE1	322.902	-0.227921	0.18043	-1.26321	0.206512	0.999711
SLC2A1	113.236	0.0647075	0.253609	0.255146	0.79861	0.999711
EBNA1BP2	1207.02	0.189899	0.103638	1.83234	0.0669012	0.984999
CDC20	1207.85	-0.0523416	0.263403	-0.198713	0.842487	0.999711
MPL	0.236772	-0.76048	3.50981	-0.216673	0.828463	NA
ARTN	2.95612	0.660808	1.48785	0.444135	0.656945	0.999711
IPO13	98.5935	-0.547587	0.301163	-1.81824	0.0690277	0.994072
ATP6V0B	3077.55	0.0208227	0.081995	0.253951	0.799533	0.999711
B4GALT2	137.788	0.0403021	0.247784	0.16265	0.870794	0.999711
ERI3	1255.68	0.000759524	0.0920106	0.00825474	0.993414	0.999711
PTCH2	5.53881	-1.61694	1.32689	-1.2186	0.222996	0.999711
AKR1A1	1530.84	0.0909078	0.087927	1.0339	0.301183	0.999711
PRDX1	3103.97	-0.0419478	0.0926253	-0.452876	0.650638	0.999711
PIK3R3	399.034	-0.22992	0.140616	-1.63509	0.10203	0.999711
TSPAN1	8.08429	1.7464	1.05658	1.65288	0.0983552	0.999711
BLZF1	403.981	-0.120328	0.145818	-0.825191	0.409263	0.999711
CCDC181	124.751	0.380432	0.232415	1.63686	0.101659	0.999711
SLC19A2	139.697	0.0614333	0.217926	0.2819	0.77802	0.999711
FAAH	44.6104	-0.306454	0.442863	-0.691984	0.488948	0.999711
NSUN4	368.042	0.161055	0.14943	1.0778	0.281124	0.999711
TMED5	258.985	-0.170224	0.182451	-0.932986	0.350827	0.999711
MROH9	2.21004	-0.723324	1.70199	-0.424988	0.670846	0.999711
DR1	285.361	-0.133104	0.187066	-0.711536	0.476752	0.999711
FMO6P	1.57936	0.121463	1.8929	0.0641678	0.948837	NA
CNN3	6598.48	0.234025	0.0789976	2.96243	0.00305218	0.219773
PRRC2C	1862.75	-0.00913442	0.0925081	-0.0987419	0.921343	0.999711
F3	22.8221	0.120283	0.513177	0.23439	0.814682	0.999711
ABCD3	647.827	0.0694758	0.121702	0.570869	0.568089	0.999711
VAMP4	174.051	0.0615855	0.199668	0.30844	0.757747	0.999711
DPH5	494.643	-0.0141911	0.143586	-0.0988332	0.921271	0.999711
PTBP2	156.996	0.100544	0.215893	0.465709	0.641423	0.999711
TNFSF4	0.589137	1.94272	3.49147	0.556419	0.577924	NA
PRDX6	3399.47	0.1583	0.0936458	1.69041	0.0909487	0.999711
DARS2	300.791	-0.107145	0.161949	-0.661599	0.508228	0.999711
HSD11B1	2.70269	1.33702	1.80549	0.740529	0.458979	0.999711
DIEXF	431.084	0.160889	0.135777	1.18495	0.236037	0.999711
SYF2	472.704	0.0674352	0.154732	0.435818	0.662969	0.999711
RSRP1	340.1	-0.306308	0.158286	-1.93515	0.0529721	0.942733
SLC35A3	49.4405	0.123227	0.355267	0.346856	0.7287	0.999711
RCOR3	487.395	0.0239816	0.134028	0.17893	0.857993	0.999711
STMN1	9410.98	0.0274463	0.0765226	0.358669	0.719843	0.999711
MTFR1L	457.921	0.0500971	0.147843	0.338852	0.734721	0.999711
MAN1C1	12.3719	0.378821	0.713124	0.531213	0.595271	0.999711
NEK2	399.144	-0.180297	0.188054	-0.958747	0.337686	0.999711
RPS6KA1	33.6292	-0.442641	0.5189	-0.853037	0.393639	0.999711
DHDDS	164.819	0.122062	0.199078	0.613136	0.539787	0.999711
NENF	845.529	-0.0296562	0.115191	-0.257453	0.796829	0.999711
NSL1	1149.72	0.00434098	0.103375	0.0419926	0.966505	0.999711
PROX1	23.4073	1.39097	0.576104	2.41444	0.0157595	0.5828
ARID1A	189.256	0.18176	0.229938	0.790473	0.429252	0.999711
CENPF	2908.42	0.0215132	0.081712	0.263281	0.792334	0.999711
RPA2	2107.89	0.191426	0.0915325	2.09134	0.0364973	0.83226
PPP1R8	322.661	0.159887	0.159289	1.00375	0.315498	0.999711
STX12	286.962	0.0289212	0.172537	0.167624	0.866879	0.999711
MARC2	109.974	-0.287416	0.240204	-1.19655	0.231482	0.999711
SLC5A9	1.29848	-0.761045	2.32845	-0.326846	0.743785	NA
OSBPL9	891.583	-0.135926	0.112639	-1.20674	0.227531	0.999711
TXNDC12	968.645	0.00150926	0.103873	0.0145298	0.988407	0.999711
ESYT2	142.384	0.169787	0.218143	0.778328	0.436376	0.999711
CD3EAP	16.8314	0.175064	0.587925	0.297766	0.765881	0.999711
MESDC2	660.42	0.110622	0.118501	0.933509	0.350557	0.999711
RCN2	2123.82	0.0465268	0.0895858	0.519355	0.603514	0.999711
CTSD	92.5393	0.0862868	0.270664	0.318797	0.74988	0.999711
COLEC11	23.9202	-0.116932	0.52644	-0.222119	0.824221	0.999711
STAG1	209.02	-0.108896	0.18377	-0.59257	0.553469	0.999711
STK11	79.7305	-0.150476	0.304051	-0.494906	0.620666	0.999711
KMT2A	529.788	0.095797	0.141929	0.674962	0.4997	0.999711
TREH	0.146479	0.885269	3.52975	0.250802	0.801967	NA
IFT46	193.852	0.042356	0.198637	0.213233	0.831145	0.999711
APOA1	1.35361	-0.199881	2.12286	-0.0941564	0.924985	NA
KPTN	74.9463	0.0370046	0.322784	0.114642	0.908729	0.999711
RPS25	1725.36	-0.0602074	0.0975675	-0.617085	0.537179	0.999711
KIF14	305.41	0.0990792	0.15309	0.647195	0.517506	0.999711
DDX59	191.827	0.0369392	0.187877	0.196614	0.84413	0.999711
CAMSAP2	351.064	0.286341	0.152518	1.87742	0.06046	0.972897
ATF6	460.825	0.0133456	0.12972	0.10288	0.918058	0.999711
MREG	21.7995	-0.227209	0.529036	-0.429477	0.667576	0.999711
FASTKD2	958.965	0.00145025	0.116367	0.0124627	0.990056	0.999711
NRP2	171.39	0.508755	0.249284	2.04086	0.0412643	0.870987
CREB1	409.104	-0.0819911	0.140481	-0.583646	0.559458	0.999711
KLF7	63.0141	0.184608	0.331134	0.557503	0.577184	0.999711
B4GALT6	19.0559	0.0572229	0.631564	0.090605	0.927806	0.999711
C1orf54	307.678	-0.472419	0.16554	-2.8538	0.00431998	0.267742
CA14	933.332	-0.424837	0.119701	-3.54915	0.000386472	0.0542217
CASC1	2.76652	-1.35908	1.73946	-0.781325	0.434611	0.999711
LRMP	1.5302	-1.05002	2.97897	-0.352477	0.724481	NA
SPCS2	816.096	0.0576846	0.118138	0.488283	0.62535	0.999711
USP35	1.69157	0.0663148	2.3052	0.0287674	0.97705	NA
ELOVL4	44.5164	0.0219003	0.388028	0.0564399	0.954991	0.999711
FILIP1	0.584801	-2.20762	3.46751	-0.636659	0.524347	NA
CASP8AP2	416.656	0.0345778	0.138221	0.250164	0.802461	0.999711
HMGN3	1537.22	-0.00645628	0.100995	-0.0639268	0.949029	0.999711
UBE3D	82.7085	0.243166	0.278069	0.874483	0.381855	0.999711
CNR1	57.3165	0.516447	0.807098	0.639881	0.52225	0.999711
ANKRD13C	123.26	-0.0304127	0.257079	-0.118301	0.905829	0.999711
PHF3	480.908	-0.00769952	0.132068	-0.0582998	0.95351	0.999711
PLAGL1	142.727	0.0005024	0.25305	0.00198538	0.998416	0.999711
FBXO30	119.722	0.0333555	0.250068	0.133385	0.893889	0.999711
TNFAIP3	0.146479	0.885269	3.52975	0.250802	0.801967	NA
AKAP7	51.7717	-0.0500953	0.385824	-0.12984	0.896693	0.999711
RAB32	313.056	0.0601761	0.155971	0.385817	0.699632	0.999711
MYB	28.6274	0.0671428	0.465378	0.144276	0.885282	0.999711
ALDH8A1	0.524549	0.116882	3.47119	0.0336719	0.973139	NA
SGK1	462.537	-0.280702	0.173997	-1.61326	0.106689	0.999711
RNF146	214.877	0.0762168	0.183616	0.415087	0.678078	0.999711
ARG1	1.1338	1.29951	2.41906	0.537198	0.591131	NA
CTGF	7.38357	4.99998	1.38414	3.61234	0.000303441	0.0463965
PMFBP1	6.12639	1.06501	1.17334	0.907678	0.364048	0.999711
FBXL5	792.569	-0.0851347	0.106769	-0.79737	0.425236	0.999711
MED28	732.808	-0.0482395	0.1178	-0.409503	0.682171	0.999711
SLC16A7	0.5869	-0.131109	3.46715	-0.0378147	0.969835	NA
TMEM5	210.583	0.0117006	0.187428	0.0624269	0.950223	0.999711
ZNF430	168.744	0.180498	0.213643	0.844855	0.398192	0.999711
VAMP8	3.56359	1.0286	1.38225	0.744146	0.456788	0.999711
DCLRE1B	84.3055	0.0502066	0.285465	0.175876	0.860391	0.999711
MYL12B	1905.6	0.207097	0.101382	2.04273	0.0410791	0.870987
FOXO3	165.173	-0.165929	0.1995	-0.831721	0.405566	0.999711
ARMC2	50.5205	-0.0643586	0.349254	-0.184275	0.853798	0.999711
GHRH	0.109497	0.85167	3.52495	0.241612	0.809081	NA
RPN2	3624.31	-0.0374993	0.0787871	-0.475958	0.634104	0.999711
TGIF2	320.44	-0.0408015	0.149086	-0.273679	0.784332	0.999711
OLFM3	431.646	0.448287	0.184977	2.42348	0.0153727	0.577922
PKD2	143.508	0.123509	0.218334	0.565686	0.571607	0.999711
SPP1	9.66164	2.63408	3.14578	0.837338	0.402402	0.999711
FAM47E-STBD1	7.99461	0.582786	0.917876	0.634929	0.525475	0.999711
CCNI	857.841	-0.00967646	0.103551	-0.0934467	0.925549	0.999711
RARRES1	6.28353	0.118491	1.04972	0.112879	0.910126	0.999711
MFSD1	440.044	-0.0886881	0.131358	-0.675162	0.499573	0.999711
RAB3GAP2	1699.37	-0.166316	0.0856339	-1.94217	0.0521167	0.940657
FAM86A	253.553	0.0508022	0.163661	0.310411	0.756249	0.999711
PPL	0.129295	0.868192	3.5274	0.246128	0.805583	NA
UBN1	185.843	0.0375974	0.204769	0.183609	0.85432	0.999711
KLF12	215.341	-0.131672	0.191939	-0.68601	0.492707	0.999711
UCHL3	21.7861	0.00898967	0.529376	0.0169816	0.986451	0.999711
PCDH17	438.109	0.277175	0.162134	1.70954	0.0873506	0.999711
HS1BP3	29.1616	-0.312005	0.473545	-0.658872	0.509978	0.999711
C2orf43	360.901	-0.37672	0.167646	-2.24712	0.0246324	0.708364
WDR35	608.112	-0.00561648	0.134621	-0.0417206	0.966721	0.999711
CCND2	302.2	-0.320666	0.164654	-1.94751	0.0514732	0.932755
OTUD4P1	0.259	0.167318	3.52625	0.0474491	0.962155	NA
ELL2	1.15642	3.59404	2.57779	1.39423	0.163247	NA
DNAH7	6.56685	0.649934	1.01728	0.638894	0.522892	0.999711
CYP20A1	172.728	0.147982	0.208905	0.70837	0.478716	0.999711
NDUFB3	1057.73	-0.0453962	0.118089	-0.384424	0.700664	0.999711
GTF3C3	558.242	-0.0204075	0.128141	-0.159258	0.873466	0.999711
SATB2	261.285	0.112624	0.17919	0.628513	0.529668	0.999711
UBE2B	227.263	0.314094	0.196387	1.59937	0.109739	0.999711
KLF9	10.9958	-1.56369	0.814572	-1.91965	0.054902	0.947179
TJP2	203.642	0.428004	0.217872	1.96448	0.0494747	0.922517
C2orf40	0.602556	-1.31931	3.34598	-0.394295	0.693363	NA
ITGB1BP1	1100.79	0.137172	0.11034	1.24317	0.213804	0.999711
CPSF3	1753.93	-0.0385105	0.0905532	-0.425281	0.670632	0.999711
PIGZ	21.9381	-0.133773	0.525616	-0.254507	0.799104	0.999711
SENP5	189.142	0.254005	0.187599	1.35398	0.175743	0.999711
CCDC92	284.162	-0.184427	0.173121	-1.06531	0.286736	0.999711
C1orf198	194.51	0.194158	0.224421	0.865149	0.386957	0.999711
HEATR1	656.74	0.180748	0.121461	1.48812	0.13672	0.999711
PTBP3	143.81	-0.0256679	0.213941	-0.119977	0.904501	0.999711
RAD23B	220.835	-0.0134035	0.174005	-0.0770298	0.9386	0.999711
FKBP15	125.605	0.150299	0.241755	0.621699	0.53414	0.999711
CTNNAL1	1190.9	0.178197	0.0973872	1.82977	0.0672837	0.984999
FAM206A	286.359	0.100061	0.167805	0.596292	0.55098	0.999711
WDR34	1915.46	0.0301419	0.207154	0.145505	0.884313	0.999711
SET	1447.11	0.00893608	0.0932446	0.0958348	0.923652	0.999711
PPP2R4	93.3241	-0.219193	0.26302	-0.833368	0.404637	0.999711
GLE1	195.163	-0.207816	0.207773	-1.00021	0.317211	0.999711
RAB14	669.418	0.0392606	0.138154	0.284179	0.776273	0.999711
CNTRL	158.029	0.38397	0.212877	1.80372	0.0712747	0.999711
TRIM32	109.274	0.157925	0.26511	0.595698	0.551377	0.999711
FBXW2	278.511	0.0641097	0.169683	0.377819	0.705565	0.999711
PHF19	168.989	0.132019	0.2009	0.657137	0.511093	0.999711
NEK6	588.899	-0.0606267	0.136766	-0.443287	0.657558	0.999711
BSPRY	0.12495	-0.503378	3.53104	-0.142558	0.886639	NA
PPP6C	695.561	0.0890003	0.126791	0.701944	0.482714	0.999711
NDUFA8	1293.74	-0.0259347	0.101214	-0.256235	0.797769	0.999711
HDHD3	0.1497	0.885408	3.52976	0.25084	0.801937	NA
RBM18	457.645	0.250029	0.138369	1.80697	0.0707662	0.999711
HSDL2	514.821	-0.00150141	0.128396	-0.0116936	0.99067	0.999711
MAPKAP1	407.919	-0.0141862	0.135653	-0.104577	0.916711	0.999711
NR4A3	7.68714	0.822001	0.86288	0.952625	0.34078	0.999711
INVS	139.011	-0.230479	0.218683	-1.05394	0.291909	0.999711
GALNT12	17.4795	0.281397	0.641042	0.438968	0.660685	0.999711
DENND1A	152.644	-0.108644	0.217436	-0.499661	0.617313	0.999711
ALG2	325.241	0.104566	0.153525	0.681101	0.495808	0.999711
KDSR	377.229	0.104178	0.147134	0.708048	0.478915	0.999711
VPS4B	319.958	0.0391445	0.172457	0.226982	0.820438	0.999711
ONECUT2	83.2399	0.139308	0.290086	0.480231	0.631063	0.999711
C19orf25	171.304	-0.00998861	0.208636	-0.0478757	0.961815	0.999711
ZBTB45	30.9221	0.375989	0.45022	0.835123	0.403648	0.999711
YLPM1	395.094	-0.0867909	0.167782	-0.517282	0.604959	0.999711
DCAF4	146.175	-0.17243	0.23669	-0.728504	0.466305	0.999711
PROX2	0.449099	1.16059	3.48882	0.332659	0.739391	NA
FCF1	134.174	0.0555166	0.225053	0.246682	0.805154	0.999711
PGF	42.6759	-0.1271	0.399625	-0.318047	0.750449	0.999711
IFI27L2	7.24114	1.34772	0.95338	1.41362	0.157474	0.999711
CCDC176	20.3808	0.205683	0.572836	0.35906	0.71955	0.999711
NEK9	35.5563	-0.51928	0.423077	-1.22739	0.219676	0.999711
ACYP1	93.086	-0.258393	0.28069	-0.920563	0.357279	0.999711
IFT43	343.099	-0.134974	0.16209	-0.83271	0.405008	0.999711
NPC2	433.814	-0.169591	0.141848	-1.19558	0.231861	0.999711
DNAL1	105.389	-0.243873	0.253051	-0.963732	0.33518	0.999711
IRF2BPL	42.1282	0.0583747	0.389853	0.149735	0.880974	0.999711
ACOT2	28.0448	0.792317	0.496413	1.59608	0.11047	0.999711
LTBP2	37.6644	-0.340247	0.434035	-0.783916	0.433089	0.999711
AREL1	172.492	-0.143416	0.213548	-0.671587	0.501847	0.999711
MLH3	27.1706	0.617784	0.486968	1.26863	0.204572	0.999711
TTLL5	142.231	0.00854576	0.233762	0.0365575	0.970838	0.999711
FLVCR2	3.91365	-0.814896	1.33407	-0.610833	0.54131	0.999711
ABCD4	215.438	-0.103205	0.201756	-0.511535	0.608976	0.999711
DLST	29.8149	-0.477714	0.455097	-1.0497	0.293857	0.999711
TGFB3	17.3025	0.169891	0.610958	0.278074	0.780956	0.999711
SLIRP	1583.83	0.00481157	0.0965123	0.0498544	0.960238	0.999711
RBM25	1597.63	0.128764	0.0924702	1.39249	0.163774	0.999711
ALDH6A1	123.668	-0.214783	0.234926	-0.914256	0.360583	0.999711
GPR68	0.62872	0.354416	3.47359	0.102031	0.918732	NA
ESRRB	0.12495	-0.503378	3.53104	-0.142558	0.886639	NA
EIF2B2	616.623	0.0843165	0.126066	0.66883	0.503604	0.999711
NRDE2	64.8671	-0.0821674	0.32299	-0.254396	0.79919	0.999711
COQ6	53.4821	-0.260209	0.336393	-0.773527	0.43921	0.999711
ZNF410	13.4631	0.680738	0.691012	0.985131	0.324559	0.999711
RHOQ	107.836	-0.0597605	0.24447	-0.244449	0.806883	0.999711
GPR75	0.796399	-2.05408	3.47938	-0.590358	0.554951	NA
SUPT7L	498.312	-0.124807	0.127264	-0.980695	0.326743	0.999711
KLHL29	1.37746	1.97622	2.4368	0.81099	0.417371	NA
DNMT3A	177.53	-0.307758	0.244508	-1.25868	0.208144	0.999711
TMEM214	104.848	0.112434	0.264693	0.424772	0.671003	0.999711
ATAD2B	201.404	-0.154138	0.200059	-0.770461	0.441026	0.999711
FKBP1B	4.70115	-0.244009	1.12195	-0.217487	0.827829	0.999711
ATL2	456.151	-0.240429	0.152395	-1.57767	0.114642	0.999711
YPEL5	398.731	-0.0479912	0.167168	-0.287084	0.774048	0.999711
FAM98A	202.822	0.214593	0.182661	1.17482	0.240068	0.999711
YIPF4	358.545	-0.16593	0.146857	-1.12987	0.25853	0.999711
AFTPH	136.028	0.00220385	0.244226	0.00902383	0.9928	0.999711
LGALSL	186.974	0.00775545	0.195672	0.039635	0.968384	0.999711
CNRIP1	449.327	-0.104166	0.13719	-0.759281	0.447684	0.999711
BCL11A	0.728094	1.96355	3.4773	0.564677	0.572293	NA
CRIPT	324.02	-0.1012	0.174029	-0.581514	0.560894	0.999711
EPCAM	5.95818	-2.30456	1.21306	-1.89979	0.0574605	0.963972
SLC17A5	51.8816	0.812362	0.390241	2.08169	0.0373705	0.83785
OGFRL1	170.044	-0.364054	0.204926	-1.77651	0.0756488	0.999711
FAM178A	343.703	0.329584	0.15276	2.15753	0.0309642	0.780382
IDE	545.915	0.0343037	0.125525	0.273283	0.784636	0.999711
TECTB	0.278995	1.491	3.51346	0.424367	0.671298	NA
ELOVL3	0.446159	-0.909107	3.48796	-0.260641	0.794369	NA
IFIT3	125.343	-1.27677	0.332514	-3.83977	0.000123151	0.0239423
NKX2-3	0.745278	1.97547	3.47953	0.567741	0.570211	NA
IFIT2	45.1783	-0.584989	0.39116	-1.49552	0.134778	0.999711
GPAM	123.307	0.0438115	0.228222	0.191968	0.847767	0.999711
CUTC	560.001	0.130829	0.129624	1.0093	0.312831	0.999711
PPP1R3C	24.3413	0.0497539	0.550614	0.0903607	0.928001	0.999711
PYROXD2	4.47601	0.580391	1.59909	0.362951	0.716641	0.999711
CNNM1	40.1085	-0.481987	0.392846	-1.22691	0.219856	0.999711
MXI1	497.642	-0.143487	0.128834	-1.11374	0.265392	0.999711
SMNDC1	277.606	0.0787766	0.178413	0.441541	0.658821	0.999711
C10orf88	99.4208	-0.25191	0.253413	-0.994069	0.320189	0.999711
HELLS	919.22	0.213531	0.101454	2.1047	0.0353173	0.819006
TCTN3	767.716	0.0833194	0.107658	0.773929	0.438973	0.999711
FAM45A	448.888	0.0446756	0.138229	0.323199	0.746545	0.999711
AVPI1	39.0379	0.806548	0.412329	1.95608	0.050456	0.930961
WDR11	316.609	-0.206668	0.166342	-1.24243	0.214078	0.999711
C10orf76	48.8628	-0.187853	0.364312	-0.515636	0.606108	0.999711
KCNIP2	22.8042	-0.349242	0.520072	-0.671525	0.501886	0.999711
CFAP58	13.2945	-1.12217	0.725424	-1.54691	0.121884	0.999711
GOT1	725.33	0.0170876	0.130236	0.131205	0.895613	0.999711
C10orf95	0.346072	-1.38068	3.49763	-0.394747	0.693029	NA
GNA13	168.446	0.0589333	0.227436	0.25912	0.795543	0.999711
KANSL1	180.443	-0.0343731	0.21165	-0.162405	0.870987	0.999711
HOXB5	3.85012	1.49808	1.2513	1.19722	0.231222	0.999711
HOXB3	12.4099	0.957772	0.700254	1.36775	0.17139	0.999711
DUSP1	113.194	0.179243	0.251028	0.714035	0.475206	0.999711
PANK3	416.724	0.294612	0.146177	2.01545	0.0438573	0.886096
MSX2	32.7936	0.136772	0.43054	0.317675	0.750731	0.999711
RCL1	504.314	0.02077	0.1363	0.152385	0.878883	0.999711
CAAP1	259.038	0.180808	0.167391	1.08015	0.280074	0.999711
MOB3B	2.09717	0.784545	1.83323	0.427958	0.668681	NA
INSL6	2.06146	-0.622763	1.5825	-0.393532	0.693926	NA
MLANA	4.25216	1.32154	1.21217	1.09023	0.275614	0.999711
CD274	0.118386	-0.484167	3.52849	-0.137217	0.89086	NA
IFNA6	0.348029	-1.38365	3.50091	-0.395226	0.692676	NA
GRIA2	626.389	0.481482	0.148333	3.24596	0.00117057	0.122453
NUP43	177.245	0.00437744	0.193048	0.0226754	0.981909	0.999711
MTHFD1L	294.937	0.0955782	0.171806	0.556314	0.577996	0.999711
LRP11	82.9072	0.359558	0.277366	1.29633	0.194862	0.999711
PCMT1	1169.9	0.0552221	0.0979763	0.563627	0.573008	0.999711
PLEKHG1	173.551	-0.143114	0.202025	-0.708396	0.478699	0.999711
CYSTM1	372.3	-0.282348	0.153305	-1.84174	0.0655127	0.984064
WDR55	46.607	-0.542081	0.37525	-1.44458	0.148575	0.999711
PCDHB10	3.73507	0.659162	1.3803	0.477549	0.632971	0.999711
PCDHB14	13.6517	0.728592	0.718555	1.01397	0.310598	0.999711
MRPS14	928.91	-0.0696147	0.110995	-0.627188	0.530536	0.999711
CENPL	179.316	0.24209	0.199822	1.21153	0.225693	0.999711
GORAB	211.754	0.124192	0.195699	0.634608	0.525684	0.999711
ACAT2	6512.56	0.304393	0.0783282	3.88613	0.000101855	0.0212588
TCP1	3644.63	0.124834	0.0778717	1.60307	0.108918	0.999711
TTLL2	0.1093	-0.467955	3.52618	-0.132709	0.894424	NA
SNX19	80.5681	-0.425743	0.284329	-1.49736	0.134299	0.999711
MSANTD2	114.631	-0.188282	0.23588	-0.798211	0.424748	0.999711
ARR3	0.783852	0.634546	3.28872	0.192946	0.847001	NA
PDZD11	600.956	0.030217	0.123384	0.244901	0.806533	0.999711
SLC10A7	140.564	-0.325506	0.242278	-1.34352	0.179104	0.999711
NUDCD1	606.385	-0.0475063	0.120892	-0.392966	0.694345	0.999711
ENY2	1311.22	0.115318	0.0999458	1.15381	0.248579	0.999711
MASTL	406.726	0.17075	0.146778	1.16332	0.2447	0.999711
KIAA1217	8.05463	0.0415407	1.08106	0.038426	0.969348	0.999711
SEPT7P9	3.53005	-0.732103	1.27091	-0.576048	0.564583	0.999711
LYZL1	0.129295	0.868192	3.5274	0.246128	0.805583	NA
PLXDC2	0.449099	1.16059	3.48882	0.332659	0.739391	NA
EPC1	150.596	-0.1638	0.216478	-0.756658	0.449255	0.999711
CCDC77	330.192	0.107432	0.156572	0.686154	0.492616	0.999711
TAF12	461.148	-0.00271913	0.147509	-0.0184336	0.985293	0.999711
ENOX1	148.496	-0.0624635	0.2094	-0.298298	0.765476	0.999711
MTRF1	112.663	0.0129807	0.257771	0.0503575	0.959838	0.999711
SPG20OS	0.663088	1.63563	3.4725	0.471023	0.637624	NA
SOHLH2	0.517181	1.26151	3.48476	0.362008	0.717346	NA
DNAJC15	801.111	-0.00544927	0.110021	-0.0495296	0.960497	0.999711
PROSER1	251.153	-0.0564915	0.179936	-0.313953	0.753557	0.999711
UFM1	801.407	0.204781	0.127565	1.60531	0.108426	0.999711
WBP4	259.254	0.0734155	0.171059	0.429183	0.66779	0.999711
ELF1	126.65	0.349262	0.223317	1.56397	0.117824	0.999711
SMAD9	52.1258	0.460737	0.415394	1.10916	0.267363	0.999711
HSPH1	1119.18	0.33441	0.114021	2.93289	0.00335825	0.234372
KBTBD7	88.9616	0.211234	0.308082	0.685643	0.492939	0.999711
ALG5	874.07	0.040944	0.113973	0.359244	0.719413	0.999711
EXOSC8	1691.83	0.130115	0.0949989	1.36965	0.170797	0.999711
ETF1	375.159	0.286343	0.152079	1.88286	0.0597193	0.969198
TGFBI	5.77489	0.936057	1.26413	0.740475	0.459012	0.999711
FAM53C	57.2203	-0.270562	0.34879	-0.775716	0.437917	0.999711
SIL1	116.203	0.0717646	0.245536	0.292277	0.770075	0.999711
PAIP2	607.134	-0.0936948	0.136147	-0.68819	0.491333	0.999711
MYOT	0.2994	1.11691	3.50571	0.318598	0.750032	NA
KDM3B	139.636	-0.052654	0.274214	-0.192018	0.847728	0.999711
EGR1	120.133	-0.532476	0.260227	-2.04619	0.0407372	0.870987
SERP1	1110.93	0.162834	0.0979779	1.66195	0.0965229	0.999711
PLS1	118.159	0.344545	0.301435	1.14302	0.253032	0.999711
ZFP30	108.527	-0.376432	0.245469	-1.53352	0.125148	0.999711
NR2C1	365.59	-0.0103805	0.142862	-0.0726616	0.942075	0.999711
UTP20	484.657	0.124233	0.126286	0.983737	0.325245	0.999711
TMPO	506.994	0.186353	0.165012	1.12933	0.258757	0.999711
ARL1	678.372	0.109995	0.121128	0.908086	0.363833	0.999711
GLT8D2	3.90523	-0.560039	1.36441	-0.410461	0.681468	0.999711
MTERF2	139.186	0.160809	0.2332	0.689574	0.490462	0.999711
SOCS2	375.605	-0.0239084	0.143451	-0.166665	0.867633	0.999711
NFYB	517.454	0.166832	0.153127	1.0895	0.275932	0.999711
CCDC53	183.164	0.0619621	0.189069	0.327722	0.743122	0.999711
APAF1	25.532	0.0642172	0.529932	0.12118	0.903548	0.999711
DUSP4	178.265	0.0367432	0.223624	0.164308	0.869489	0.999711
CLU	1136.67	-0.318509	0.111121	-2.86633	0.00415258	0.264077
TNFRSF10B	263.762	0.519475	0.182068	2.85319	0.00432826	0.267742
SORBS3	109.087	0.0653352	0.262581	0.248819	0.803501	0.999711
PTK2B	14.5522	1.53452	0.863756	1.77656	0.0756399	0.999711
PPP3CC	82.1989	-0.0522903	0.284148	-0.184025	0.853994	0.999711
PDLIM2	92.9572	-0.0182848	0.266776	-0.0685398	0.945356	0.999711
EPHX2	14.313	-1.34866	0.684168	-1.97125	0.0486956	0.922428
RNF170	187.594	-0.0130838	0.201753	-0.0648503	0.948293	0.999711
UBIAD1	171.176	0.365038	0.215566	1.69339	0.090381	0.999711
TARDBP	592.888	-0.0281678	0.118077	-0.238555	0.811451	0.999711
TNFRSF8	0.1497	0.885408	3.52976	0.25084	0.801937	NA
ZNF706	965.909	-0.00753362	0.108309	-0.0695565	0.944547	0.999711
LYPLA1	1193	0.0433489	0.105001	0.412843	0.679722	0.999711
CRISPLD1	89.5265	0.264522	0.281413	0.939978	0.347229	0.999711
COPS5	834.275	0.0573248	0.115083	0.498116	0.618403	0.999711
RDH10	42.4602	0.130479	0.395789	0.329667	0.741651	0.999711
AKAP1	129.067	-0.071256	0.236215	-0.301658	0.762913	0.999711
COIL	273.659	0.195635	0.165954	1.17885	0.238459	0.999711
TRIM25	86.7041	0.487695	0.342968	1.42199	0.15503	0.999711
SCPEP1	95.5744	0.0730742	0.283289	0.257949	0.796446	0.999711
SPOP	698.363	-0.104609	0.128145	-0.816336	0.414308	0.999711
TBX2	73.592	-0.0513465	0.320956	-0.15998	0.872897	0.999711
SLC35B1	1445.94	0.112572	0.100053	1.12513	0.260534	0.999711
NACA3P	22.3299	-0.360491	0.523505	-0.688611	0.491068	0.999711
TEX14	1.58256	0.770613	2.17678	0.354015	0.723328	NA
FAM117A	11.5357	-0.0613695	0.70932	-0.0865188	0.931054	0.999711
NCAPH	525.828	0.059056	0.142847	0.413423	0.679297	0.999711
LRAT	0.449099	1.16059	3.48882	0.332659	0.739391	NA
KIAA0922	260.773	-0.000421412	0.183511	-0.00229639	0.998168	0.999711
MND1	154.823	0.095263	0.213349	0.446512	0.655228	0.999711
ABCC11	0.641247	2.59419	3.46467	0.748754	0.454005	NA
PAPD5	84.2689	0.216517	0.272313	0.795105	0.426552	0.999711
ADCY7	0.517181	1.26151	3.48476	0.362008	0.717346	NA
CEP89	233.732	-0.155719	0.173015	-0.900028	0.368105	0.999711
ECHDC2	5.61973	-0.170281	1.24262	-0.137034	0.891004	0.999711
PLBD1	19.3651	0.0148444	0.634069	0.0234114	0.981322	0.999711
TAS2R10	7.80064	0.47583	0.960566	0.495364	0.620343	0.999711
PYROXD1	82.2709	-0.152673	0.305527	-0.499705	0.617283	0.999711
IAPP	0.857996	1.97669	3.45876	0.571502	0.567659	NA
KCNJ8	7.9929	0.76706	0.959204	0.799684	0.423894	0.999711
TAS2R7	0.417908	0.344664	3.48332	0.098947	0.92118	NA
BCL2L14	1.06881	1.03245	2.87699	0.358865	0.719696	NA
TAS2R9	0.591929	-0.852375	3.47615	-0.245206	0.806297	NA
PSPC1	463.66	0.0147598	0.151529	0.0974063	0.922404	0.999711
ZNF549	47.6874	0.235639	0.378039	0.62332	0.533075	0.999711
A1BG	3.87128	2.06517	1.43086	1.4433	0.148936	0.999711
ZSCAN18	44.6859	-0.211263	0.365338	-0.578268	0.563083	0.999711
ZNF211	78.9411	-0.320531	0.315936	-1.01454	0.310324	0.999711
PDZRN3	25.1256	0.914999	0.5433	1.68415	0.0921525	0.999711
LHX4	25.019	-0.0236592	0.489505	-0.048333	0.961451	0.999711
RNF2	570.821	0.150191	0.127196	1.18079	0.237688	0.999711
TRMT1L	165.788	-0.24342	0.207913	-1.17078	0.241687	0.999711
SEC22A	152.113	0.158365	0.215595	0.734547	0.462616	0.999711
CSTA	0.275774	1.49089	3.51345	0.424339	0.671319	NA
POPDC2	5.58677	0.576542	1.04756	0.550365	0.582069	0.999711
B4GALT4	136.801	-0.22344	0.217448	-1.02756	0.304159	0.999711
NAA50	1208.56	0.265076	0.101518	2.61112	0.00902465	0.412136
KIF18A	316.107	-0.122179	0.151651	-0.805655	0.420442	0.999711
DESI2	442.927	0.12131	0.141817	0.855398	0.392331	0.999711
MAPK8IP1	13.4691	-0.433189	0.693715	-0.624449	0.532333	0.999711
CRY2	45.0427	-0.95831	0.41991	-2.28218	0.0224789	0.678305
PEX16	151.302	-0.209783	0.222324	-0.943589	0.34538	0.999711
DEPDC7	115.233	0.0786647	0.259799	0.30279	0.76205	0.999711
CAT	403.691	-0.28919	0.141853	-2.03867	0.0414834	0.870987
PILRB	2.32771	0.606556	1.77674	0.341388	0.732812	0.999711
ZMYM2	476.679	0.0562766	0.132673	0.424174	0.671439	0.999711
GJA3	0.646476	1.28056	3.47825	0.368163	0.712752	NA
TBC1D15	382.725	-0.1327	0.146647	-0.904893	0.365522	0.999711
BAI2	55.9402	-0.286129	0.371925	-0.769321	0.441703	0.999711
ZCCHC17	675.121	-0.010643	0.116226	-0.0915712	0.927039	0.999711
FABP3	20.0005	1.01838	0.596919	1.70606	0.0879963	0.999711
KHDRBS1	1227.56	0.0723307	0.102052	0.708761	0.478473	0.999711
TMEM39B	27.8514	0.341517	0.515082	0.663035	0.507308	0.999711
POLR3GL	69.1652	-0.250598	0.333982	-0.750335	0.453053	0.999711
TNFSF10	0.745559	-0.0724968	3.46558	-0.0209191	0.98331	NA
ZNF639	269.249	-0.102198	0.160078	-0.638426	0.523196	0.999711
PIK3CA	115.043	0.0888879	0.237983	0.373505	0.708773	0.999711
PDS5A	642.733	0.119961	0.122202	0.981664	0.326266	0.999711
LIAS	173.733	0.137876	0.21661	0.636515	0.524441	0.999711
TMEM54	1.4423	0.837584	2.38621	0.35101	0.725581	NA
ZSCAN20	21.1373	-0.316036	0.666433	-0.474219	0.635344	0.999711
CSMD2	1.03304	1.32398	3.0193	0.438504	0.661021	NA
HPCA	0.374849	-0.728863	3.48601	-0.209082	0.834384	NA
LRIF1	155.311	-0.112155	0.217572	-0.515482	0.606216	0.999711
CLCC1	204.333	0.00687487	0.187407	0.0366842	0.970737	0.999711
GPSM2	216.778	0.226423	0.183717	1.23245	0.217779	0.999711
GTDC1	191.648	0.113228	0.188638	0.600241	0.548346	0.999711
CXCR4	981.939	-0.312801	0.114246	-2.73795	0.00618231	0.33255
ZRANB3	134.774	-0.0470115	0.236894	-0.198449	0.842694	0.999711
ACVR2A	66.8251	0.133982	0.344138	0.389326	0.697035	0.999711
POLK	207.47	0.0271441	0.21453	0.126528	0.899314	0.999711
RPL21	2492.86	-0.00381064	0.0936738	-0.04068	0.967551	0.999711
MTIF3	317.052	-0.139702	0.1814	-0.770135	0.44122	0.999711
GTF3A	2164.96	0.0726824	0.0894648	0.812413	0.416554	0.999711
RASL11A	0.651336	0.937178	3.46522	0.270453	0.786812	NA
UBL3	484.004	0.00575404	0.132105	0.0435566	0.965258	0.999711
FYTTD1	807.732	0.198446	0.122314	1.62244	0.10471	0.999711
MTERF4	269.62	0.0733221	0.180751	0.405653	0.684997	0.999711
OCRL	58.1753	0.0245177	0.368658	0.0665054	0.946975	0.999711
OBP2A	0.568732	1.93056	3.48914	0.553304	0.580055	NA
MRPS2	534.957	-0.114507	0.129146	-0.886646	0.375269	0.999711
MYOG	0.1497	0.885408	3.52976	0.25084	0.801937	NA
KIAA1191	483.494	0.00911816	0.136093	0.0669996	0.946582	0.999711
COPA	902.89	-0.097462	0.110135	-0.884931	0.376194	0.999711
HS3ST2	0.109497	0.85167	3.52495	0.241612	0.809081	NA
RBBP6	456.254	0.0583156	0.133657	0.436307	0.662614	0.999711
ZC3H7A	476.467	0.0566228	0.134954	0.419571	0.674799	0.999711
SERAC1	151.156	0.452846	0.22894	1.97801	0.0479272	0.920962
ANXA11	99.0305	-0.357839	0.275058	-1.30096	0.193272	0.999711
LDB3	8.59601	-1.20604	0.886288	-1.36077	0.173586	0.999711
FAM35A	366.008	0.0232294	0.141452	0.164221	0.869557	0.999711
FAM213A	1953.09	0.0744201	0.0823862	0.903307	0.366363	0.999711
ZNF205	12.7128	-0.386208	0.679397	-0.568457	0.569725	0.999711
NAA60	132.891	-0.206581	0.268709	-0.768791	0.442017	0.999711
RPL5	7346.66	0.0249508	0.084668	0.294689	0.768231	0.999711
ODF2L	85.6909	0.158649	0.271449	0.584452	0.558916	0.999711
SPATA1	2.70774	-0.37049	1.54589	-0.239662	0.810592	0.999711
TRMT13	189.428	0.0281228	0.214405	0.131167	0.895643	0.999711
LRRC39	2.54282	-0.0457579	1.56223	-0.02929	0.976633	0.999711
RWDD3	17.6111	-0.114424	0.587834	-0.194654	0.845664	0.999711
ZNF644	788.509	-0.0287358	0.110508	-0.260032	0.794839	0.999711
CCDC18	183.872	-0.0348178	0.195563	-0.178038	0.858693	0.999711
RPAP2	487.842	-0.035239	0.130912	-0.269182	0.78779	0.999711
PQLC1	62.3921	-0.0302728	0.327845	-0.092339	0.926429	0.999711
BBS9	57.212	0.0907223	0.38873	0.233381	0.815465	0.999711
PMS2	71.7963	0.0221594	0.295479	0.0749949	0.940219	0.999711
ZMIZ2	19.4817	-0.0506339	0.555843	-0.0910939	0.927418	0.999711
SEPT7	2561.58	-0.0106597	0.0950304	-0.112171	0.910687	0.999711
EEPD1	34.2598	-0.639719	0.512313	-1.24869	0.211779	0.999711
KLHL7	576.676	0.0951494	0.121387	0.783851	0.433128	0.999711
HERPUD2	57.215	0.0136273	0.356272	0.0382497	0.969489	0.999711
CBX3	2933.11	0.0408751	0.099813	0.409516	0.682161	0.999711
HNRNPA2B1	10138.8	-0.0209301	0.0689708	-0.303463	0.761537	0.999711
WIPF3	186.74	-0.750216	0.202936	-3.69681	0.000218326	0.0375351
NXPH1	41.5287	0.316844	0.432368	0.732811	0.463674	0.999711
FAM126A	152.582	0.451043	0.234017	1.92739	0.0539311	0.946917
HOXA7	0.1497	0.885408	3.52976	0.25084	0.801937	NA
INHBA	3.14753	-1.9022	1.79789	-1.05802	0.290045	0.999711
FKBP9	106.823	0.0863061	0.245046	0.352203	0.724686	0.999711
NT5C3A	495.793	0.163505	0.131428	1.24406	0.213478	0.999711
ARL4A	98.1006	-0.16684	0.28361	-0.588273	0.556349	0.999711
CCZ1	65.402	-0.112547	0.305208	-0.368756	0.712309	0.999711
POLM	45.2242	-0.0866758	0.37812	-0.229228	0.818691	0.999711
FTSJ2	358.223	0.32983	0.171173	1.92688	0.0539943	0.946917
TWIST1	0.146479	0.885269	3.52975	0.250802	0.801967	NA
SMU1	992.411	0.0704902	0.0977861	0.720861	0.470995	0.999711
GLIPR2	98.8518	0.491327	0.282149	1.74138	0.0816173	0.999711
SLC25A51	53.8972	-0.267136	0.347633	-0.768442	0.442224	0.999711
CLTA	1604.5	0.0050641	0.0870242	0.0581918	0.953596	0.999711
RECK	80.8903	0.289893	0.298582	0.970899	0.331599	0.999711
TAF1L	0.118386	-0.484167	3.52849	-0.137217	0.89086	NA
ACO1	355.312	-0.0512958	0.169598	-0.302455	0.762305	0.999711
DNAI1	1.13117	-0.197473	2.63658	-0.0748974	0.940296	NA
DCAF10	248.315	0.0872214	0.165938	0.525625	0.599149	0.999711
CNTFR	41.3002	-0.261123	0.410227	-0.636532	0.52443	0.999711
KIAA1549	143.823	0.106263	0.225545	0.471137	0.637543	0.999711
TRIM24	323.045	0.0481604	0.152866	0.31505	0.752724	0.999711
C7orf49	155.236	-0.00879358	0.210795	-0.0417163	0.966725	0.999711
CALD1	1019.78	0.377359	0.111707	3.37811	0.000729854	0.0848939
NUDT10	115.961	-0.0540172	0.257417	-0.209843	0.83379	0.999711
PLAU	33.1349	0.784034	0.508408	1.54213	0.123041	0.999711
CHST3	98.6135	-0.00948935	0.270654	-0.0350608	0.972031	0.999711
BICC1	74.2671	-0.0737666	0.293899	-0.250993	0.801819	0.999711
CISD1	762.298	-0.00901958	0.118048	-0.0764062	0.939096	0.999711
EGR2	1.98177	1.68663	2.24168	0.752395	0.451813	NA
ECD	770.05	0.0363604	0.116367	0.312462	0.754689	0.999711
P4HA1	598.434	-0.199072	0.116683	-1.70609	0.087991	0.999711
SLC25A16	67.2086	0.063001	0.335343	0.18787	0.850978	0.999711
ZWINT	2292.59	0.247429	0.0953257	2.59562	0.00944211	0.418559
VPS26A	893.894	0.0651755	0.113593	0.573766	0.566126	0.999711
RBM19	161.402	-0.237028	0.24174	-0.980505	0.326837	0.999711
CIT	60.7282	0.199111	0.327832	0.607358	0.543613	0.999711
IFT81	767.021	-0.0452619	0.130986	-0.345548	0.729683	0.999711
ACADS	26.7244	-0.160192	0.554362	-0.288967	0.772607	0.999711
HVCN1	0.4372	-0.90857	3.48791	-0.260491	0.794485	NA
NME2P1	8.1887	0.427946	0.851368	0.502657	0.615206	0.999711
DDX54	87.9422	-0.298469	0.319834	-0.933201	0.350716	0.999711
MED13L	122.678	-0.00610845	0.252542	-0.0241879	0.980703	0.999711
CDKN2C	170.697	0.180277	0.250501	0.719668	0.471729	0.999711
RNF11	126.322	0.0466491	0.226009	0.206404	0.836475	0.999711
RASSF8	103.903	0.0792915	0.253486	0.312804	0.75443	0.999711
BHLHE41	5.8945	1.62928	1.07735	1.5123	0.130457	0.999711
SSPN	1.81403	1.11527	2.24762	0.496203	0.619751	NA
ITPR2	1467.8	0.103396	0.102343	1.01029	0.312355	0.999711
CCDC91	195.19	-0.0417079	0.186517	-0.223615	0.823057	0.999711
NECAB1	6.00934	1.35704	1.17405	1.15587	0.247735	0.999711
WWP1	64.1764	0.0307197	0.333915	0.0919985	0.926699	0.999711
ACOT9	314	0.157777	0.168186	0.938112	0.348187	0.999711
PRDX4	2228.54	-0.0413855	0.0858287	-0.482187	0.629673	0.999711
DDX39A	2454.35	0.0477605	0.082404	0.57959	0.562191	0.999711
PKN1	93.9263	-0.374765	0.305087	-1.22839	0.219301	0.999711
C19orf43	1254.6	-0.0239757	0.0933256	-0.256903	0.797253	0.999711
CD97	34.8434	0.0273414	0.419389	0.0651934	0.94802	0.999711
WDR83	30.7854	0.260058	0.467048	0.556811	0.577657	0.999711
GIPC1	127.619	-0.298834	0.250738	-1.19182	0.233333	0.999711
CCDC70	0.146479	0.885269	3.52975	0.250802	0.801967	NA
SPRYD7	118.679	0.252575	0.250593	1.00791	0.313497	0.999711
EBPL	1006.85	-0.00880026	0.102542	-0.0858211	0.931609	0.999711
ATP7B	18.2872	-0.373513	0.638959	-0.584566	0.55884	0.999711
ZC3H13	779.327	0.0346954	0.10676	0.324984	0.745193	0.999711
NLN	702.293	-0.0920802	0.12301	-0.748559	0.454123	0.999711
CENPK	569.359	0.202699	0.129258	1.56818	0.11684	0.999711
OPTN	8.15474	2.26042	1.10687	2.04218	0.0411341	0.870987
ITIH5	0.11154	-0.46784	3.52616	-0.132677	0.894449	NA
ATF1	162.065	-0.223887	0.204231	-1.09624	0.272973	0.999711
TSFM	457.273	-0.131999	0.1305	-1.01149	0.311781	0.999711
ARHGAP9	4.48027	-0.378169	1.1676	-0.323885	0.746025	0.999711
NCKAP1L	0.12495	-0.503378	3.53104	-0.142558	0.886639	NA
PFDN5	1805.09	-0.07943	0.0902638	-0.879977	0.378872	0.999711
SPATS2	343.067	-0.259116	0.181868	-1.42475	0.154229	0.999711
ORMDL2	111.411	0.111611	0.253916	0.439556	0.660259	0.999711
NR4A1	19.9716	0.229754	0.552481	0.415858	0.677514	0.999711
HOXC13	158.359	0.024448	0.208925	0.117018	0.906846	0.999711
CDK2	216.175	0.164407	0.201789	0.814749	0.415216	0.999711
LRP1	24.5267	0.237492	0.508893	0.466685	0.640725	0.999711
HOXC11	62.0666	0.0396456	0.314539	0.126044	0.899697	0.999711
ATG101	91.7822	-0.0673829	0.284152	-0.237137	0.81255	0.999711
NFE2	3.60903	0.745575	1.41465	0.527038	0.598167	0.999711
HOXC12	452.475	-0.199387	0.161663	-1.23335	0.217445	0.999711
IKZF4	8.53343	-0.489186	0.834271	-0.586363	0.557632	0.999711
SMUG1	229.122	-0.0359362	0.184584	-0.194688	0.845638	0.999711
TUBA1B	2467.32	0.0205356	0.0792151	0.259238	0.795452	0.999711
METTL21B	37.6255	-0.240774	0.466183	-0.516479	0.60552	0.999711
KBTBD4	124.061	0.0313717	0.236289	0.132768	0.894377	0.999711
SARDH	1.51022	-1.29395	2.19619	-0.589176	0.555743	NA
ATPAF1	1048.77	0.0882753	0.104761	0.842633	0.399433	0.999711
STIL	251.62	-0.112272	0.194046	-0.578585	0.562869	0.999711
HJURP	316.94	-0.0100058	0.395946	-0.0252707	0.979839	0.999711
COL10A1	0.473041	0.19834	3.49185	0.0568007	0.954704	NA
AMD1	1529.08	0.0515346	0.0916442	0.562333	0.573889	0.999711
NDUFAF4	748.439	0.0640909	0.128445	0.498977	0.617796	0.999711
USP45	191.13	0.0108395	0.205411	0.0527696	0.957915	0.999711
PLP1	15.3489	-1.12539	0.699155	-1.60964	0.107476	0.999711
MORF4L2	3549.49	0.053323	0.0765623	0.696465	0.486138	0.999711
RAB9B	59.6358	-0.0890691	0.342945	-0.259719	0.795081	0.999711
FAM199X	103.738	0.0656976	0.277734	0.236548	0.813007	0.999711
RAB9A	347.441	0.242021	0.148388	1.631	0.102891	0.999711
METTL8	426.783	0.21308	0.14469	1.47266	0.140843	0.999711
TTC21B	169.654	-0.0486972	0.211177	-0.230599	0.817627	0.999711
NMI	4.99695	2.61275	1.34915	1.93659	0.0527956	0.942733
BAZ2B	790.904	-0.150637	0.111774	-1.3477	0.177756	0.999711
SLC36A1	30.7706	0.725604	0.444393	1.6328	0.102512	0.999711
LPGAT1	433.766	-0.132852	0.145982	-0.910056	0.362793	0.999711
BATF3	2.40088	-0.0509597	1.58837	-0.032083	0.974406	0.999711
G0S2	163.051	-0.286548	0.221176	-1.29557	0.195125	0.999711
KCNJ2	77.9615	-0.553406	0.30258	-1.82896	0.0674062	0.984999
RAP2C	56.1512	-0.103867	0.327036	-0.317601	0.750788	0.999711
EXOSC9	906.503	0.18437	0.130626	1.41144	0.158116	0.999711
PLA2G12A	131.483	-0.158405	0.227137	-0.697398	0.485554	0.999711
B9D2	140.764	-0.0864166	0.221159	-0.390745	0.695986	0.999711
ADCK4	74.6569	0.0980941	0.327692	0.299349	0.764674	0.999711
PFKFB2	36.6478	-0.138774	0.412068	-0.336774	0.736288	0.999711
ZNF137P	1.10141	-1.0259	2.47383	-0.4147	0.678361	NA
RAB38	1.85966	-0.166604	2.17031	-0.0767652	0.93881	NA
AGO2	254.516	-0.039021	0.165058	-0.236408	0.813116	0.999711
MXD4	693.36	-0.223342	0.125574	-1.77856	0.0753112	0.999711
PMS2P5	5.95512	0.254078	0.965078	0.263272	0.792341	0.999711
CKS2	2544.49	0.0114056	0.0845608	0.13488	0.892707	0.999711
ACSL3	1703.29	-0.0743339	0.0910455	-0.816448	0.414244	0.999711
CHPF	95.344	-0.0844793	0.287521	-0.29382	0.768895	0.999711
DNPEP	305.666	0.411855	0.167084	2.46495	0.0137033	0.535884
INHA	1.50274	0.104495	2.3085	0.0452654	0.963896	NA
MOGAT1	0.94836	-1.11995	2.6009	-0.4306	0.666759	NA
OBSL1	172.34	-0.136885	0.212409	-0.644444	0.519288	0.999711
SLC12A4	41.2939	-0.119089	0.462247	-0.257631	0.796692	0.999711
ENKD1	39.0032	-0.15774	0.39925	-0.395092	0.692775	0.999711
GCNT7	1.15177	1.43361	2.62972	0.545156	0.585646	NA
CTCFL	0.118386	-0.484167	3.52849	-0.137217	0.89086	NA
HMGB1P1	50.9531	0.180548	0.348631	0.517879	0.604543	0.999711
FAM210B	588.243	-0.06562	0.116885	-0.561405	0.574521	0.999711
PI3	0.292958	1.11735	3.50576	0.318717	0.749941	NA
FAM209A	0.218797	0.186386	3.52839	0.0528245	0.957872	NA
SNX21	30.3142	-0.361017	0.484	-0.745903	0.455726	0.999711
SLPI	0.766502	0.0749033	3.43128	0.0218295	0.982584	NA
WFDC3	1.86967	2.4941	2.03133	1.22782	0.219514	NA
TTPAL	118.288	-0.0860613	0.23037	-0.373579	0.708718	0.999711
PREX1	67.2358	-0.584449	0.305964	-1.91019	0.0561088	0.954481
SLC12A5	0.339422	-0.478777	3.51499	-0.13621	0.891655	NA
SDC4	7.833	0.20965	0.857897	0.244377	0.806939	0.999711
NCOA3	76.5623	0.00816578	0.313707	0.02603	0.979233	0.999711
PIGT	994.162	-0.0478907	0.133894	-0.357675	0.720586	0.999711
MATN4	1.19413	-1.04477	2.09265	-0.499258	0.617598	NA
NCOA5	255.94	-0.115487	0.195812	-0.589786	0.555334	0.999711
VAPB	375.399	0.0781786	0.160976	0.485655	0.627212	0.999711
PARD6B	13.0139	0.131462	0.67084	0.195966	0.844637	0.999711
ATP5E	1604.88	0.00720297	0.0926694	0.0777276	0.938045	0.999711
CHD6	254.514	-0.147578	0.163834	-0.900778	0.367707	0.999711
PLCG1	82.1646	-0.268405	0.351299	-0.764038	0.444845	0.999711
TOX2	0.25859	1.18158	3.51367	0.336281	0.736659	NA
SRSF6	979.698	0.0853661	0.113233	0.753898	0.450911	0.999711
GDAP1L1	0.606879	2.19852	3.48146	0.631492	0.527719	NA
ARFGEF2	129.748	0.0435688	0.247803	0.17582	0.860435	0.999711
ZNFX1	52.1227	-0.329971	0.391911	-0.841954	0.399813	0.999711
EDN3	20.1651	0.765327	0.749706	1.02084	0.307332	0.999711
CSE1L	4087.9	0.0824087	0.0748544	1.10092	0.270932	0.999711
RAB22A	242.719	-0.199444	0.168958	-1.18043	0.237827	0.999711
PTGIS	1.62383	-1.65995	2.16149	-0.767968	0.442506	NA
STAU1	463.135	-0.0370651	0.143142	-0.258939	0.795682	0.999711
SNAI1	5.71483	0.771749	1.1399	0.677034	0.498384	0.999711
MOCS3	106.988	-0.149552	0.266732	-0.560683	0.575013	0.999711
STX16	178.616	-0.252741	0.194579	-1.29891	0.193974	0.999711
PPP4R1L	2.98641	-0.693194	1.61251	-0.429885	0.667279	0.999711
PMEPA1	60.3575	-0.370213	0.33286	-1.11222	0.266044	0.999711
RNF114	649.436	-0.0165476	0.116704	-0.14179	0.887246	0.999711
DDX27	272.986	-0.178179	0.165667	-1.07552	0.28214	0.999711
RBPJL	0.1497	0.885408	3.52976	0.25084	0.801937	NA
BCAS4	69.0298	0.253244	0.309041	0.819453	0.412528	0.999711
KCNK15	0.477584	2.02725	3.48621	0.581505	0.5609	NA
TP53TG5	0.813359	2.63903	3.23519	0.815728	0.414656	NA
PCK1	0.2994	1.11691	3.50571	0.318598	0.750032	NA
ZBP1	0.109497	0.85167	3.52495	0.241612	0.809081	NA
NEURL2	2.41793	-1.96647	1.7465	-1.12595	0.260186	0.999711
MTRR	267.679	-0.00615799	0.162229	-0.0379586	0.969721	0.999711
FASTKD3	200.35	0.111437	0.186309	0.598129	0.549754	0.999711
PEPD	566.541	-0.220483	0.160707	-1.37196	0.170076	0.999711
CHST8	6.13541	-1.57945	1.1824	-1.3358	0.181616	0.999711
IQSEC2	11.5449	-0.907951	0.780392	-1.16345	0.244645	0.999711
VAMP7	418.155	-0.0407707	0.153657	-0.265336	0.790751	0.999711
STAMBP	558.355	0.0452816	0.128591	0.352135	0.724737	0.999711
NAGK	189.216	0.00776099	0.187316	0.0414326	0.966951	0.999711
MCEE	119.919	-0.18477	0.230269	-0.802407	0.422317	0.999711
PAIP2B	5.77081	-0.864321	1.11801	-0.773086	0.439471	0.999711
SNRNP27	318.632	0.0411607	0.152612	0.269707	0.787385	0.999711
MPHOSPH10	564.475	0.218859	0.143272	1.52758	0.126618	0.999711
ATP8A1	56.3137	-0.639789	0.378964	-1.68826	0.091362	0.999711
USP22	182.539	-0.404064	0.207328	-1.94891	0.0513058	0.930961
POF1B	2.28133	-1.82842	1.79354	-1.01945	0.307991	0.999711
HIF3A	54.2689	-1.50378	0.409828	-3.6693	0.000243213	0.0398781
ZNF576	148.384	0.0747604	0.210498	0.355159	0.722471	0.999711
ZNF45	95.1318	-0.280978	0.277075	-1.01409	0.310541	0.999711
LYPD3	0.33014	-1.3617	3.49662	-0.389432	0.696957	NA
NDP	293.881	-0.642032	0.161052	-3.9865	6.7056e-05	0.0172182
USP9X	422.026	-0.105883	0.144509	-0.732711	0.463735	0.999711
GRM4	1.4321	-1.10734	2.55162	-0.433976	0.664306	NA
TRERF1	36.6131	0.0944678	0.431779	0.218788	0.826816	0.999711
PACSIN1	0.38354	0.441655	3.48734	0.126645	0.899221	NA
BTN2A2	41.9882	0.0512002	0.401004	0.12768	0.898402	0.999711
SIRT5	134.476	-0.135794	0.224567	-0.604695	0.545382	0.999711
MRS2	432.816	-0.0220152	0.131845	-0.166977	0.867388	0.999711
WRNIP1	240.211	-0.144369	0.195005	-0.740336	0.459096	0.999711
RRP36	677.71	0.0595365	0.117568	0.506403	0.612574	0.999711
BTN2A3P	21.6332	-0.530796	0.55146	-0.962528	0.335784	0.999711
BTN1A1	0.1093	-0.467955	3.52618	-0.132709	0.894424	NA
SNRPC	3333.96	0.0466817	0.0934465	0.499556	0.617388	0.999711
SERPINB6	444.023	0.156871	0.147049	1.06679	0.286066	0.999711
XPO5	517.313	-0.16066	0.150039	-1.07079	0.284264	0.999711
ABCC10	40.4021	-0.260471	0.409748	-0.635686	0.524981	0.999711
HIST1H1D	69.6934	-0.358779	0.313021	-1.14618	0.251721	0.999711
PEX6	44.9519	0.154282	0.421047	0.366424	0.714049	0.999711
NQO2	772.873	0.0418277	0.108823	0.384365	0.700708	0.999711
PRICKLE4	0.337183	-0.478907	3.515	-0.136246	0.891626	NA
OARD1	402.593	-0.215533	0.136496	-1.57905	0.114326	0.999711
UNC5CL	0.651774	0.854431	3.4664	0.246489	0.805304	NA
AARS2	48.5061	-0.0348376	0.397268	-0.0876929	0.930121	0.999711
ZNF391	58.1613	-0.336568	0.33968	-0.99084	0.321764	0.999711
RPS10	5.34025	-0.340419	1.02686	-0.331517	0.740254	0.999711
MOCS1	24.0429	-0.0651091	0.641632	-0.101474	0.919174	0.999711
HIST1H2BJ	596.592	-0.225634	0.143158	-1.57611	0.115	0.999711
MED20	302.044	0.0303706	0.16602	0.182933	0.854851	0.999711
OR2B6	1.77851	0.469248	2.1297	0.220336	0.82561	NA
TBCC	705.417	-0.0401958	0.12435	-0.323247	0.746508	0.999711
MAD2L1BP	520.399	-0.0389971	0.135227	-0.288382	0.773054	0.999711
APOBEC2	5.59648	-0.654684	1.12618	-0.581331	0.561017	0.999711
KLHDC3	978.115	-0.131134	0.13549	-0.967852	0.333118	0.999711
GNMT	3.64858	-0.937987	1.51185	-0.620423	0.534979	0.999711
MEA1	873.355	0.035141	0.111317	0.315684	0.752242	0.999711
KLHL31	4.26319	0.707499	1.18469	0.597203	0.550372	0.999711
COL21A1	1.17183	1.23972	3.3283	0.372479	0.709536	NA
CDKN1A	373.17	2.00679	0.504166	3.98042	6.87942e-05	0.0173374
SOX4	1119.37	0.0526359	0.108836	0.483626	0.628651	0.999711
GLO1	2561.21	0.117341	0.0932984	1.2577	0.208501	0.999711
CPNE5	25.02	-0.800899	0.533452	-1.50135	0.133265	0.999711
RREB1	22.7164	0.550373	0.567069	0.970558	0.331769	0.999711
SSR1	1949.84	0.102586	0.0919273	1.11595	0.264445	0.999711
RIOK1	463.401	0.192115	0.131536	1.46055	0.144138	0.999711
NRN1	456.933	-0.25666	0.152458	-1.68348	0.0922824	0.999711
SLC35B3	148.658	-0.0238413	0.218129	-0.109299	0.912965	0.999711
RPP40	372.833	-0.0355161	0.159264	-0.223001	0.823534	0.999711
ATXN1	81.7747	0.0191947	0.297646	0.0644883	0.948581	0.999711
NUP153	111.672	0.162435	0.260814	0.6228	0.533416	0.999711
DEK	1611.31	0.118302	0.0987623	1.19785	0.230976	0.999711
EEF1E1	174.692	0.0703785	0.200136	0.351653	0.725099	0.999711
RUNX2	3.9147	-0.503821	1.22697	-0.410623	0.681349	0.999711
GCM2	0.292958	1.11735	3.50576	0.318717	0.749941	NA
LRRFIP1	781.607	0.0404276	0.109616	0.368812	0.712268	0.999711
MYRF	5.12446	-0.807074	1.21716	-0.663078	0.507281	0.999711
AHNAK	17.9508	0.654659	0.635782	1.02969	0.303155	0.999711
EMC3	563.522	-0.0106521	0.120892	-0.0881121	0.929788	0.999711
SSUH2	0.334619	-0.877272	3.49888	-0.250729	0.802024	NA
CNOT1	477.931	-0.17365	0.147488	-1.17738	0.239042	0.999711
LRRC29	9.13338	-1.66638	0.879252	-1.89523	0.058062	0.967197
BBS2	473.962	-0.692762	0.149073	-4.64712	3.36605e-06	0.00138814
MT1G	0.238792	1.46657	3.50916	0.417926	0.676001	NA
MT2A	1577.17	-0.783157	0.11763	-6.65778	2.77998e-11	3.78327e-08
C16orf70	130.381	0.261636	0.221479	1.18131	0.237479	0.999711
GOT2	1492.03	-0.114201	0.121335	-0.941205	0.3466	0.999711
DOK4	57.6415	-0.0787934	0.328516	-0.239847	0.810449	0.999711
GPR18	19.4724	-0.149348	0.584816	-0.255377	0.798432	0.999711
CLYBL	105.285	-0.078606	0.254312	-0.309092	0.757251	0.999711
TMTC4	191.817	-0.159763	0.189823	-0.841641	0.399989	0.999711
RAP2A	315.211	-0.342294	0.154985	-2.20856	0.0272054	0.729596
ABCC4	203.11	0.189542	0.182585	1.0381	0.299221	0.999711
EFNB2	90.148	-0.782081	0.279204	-2.80111	0.00509264	0.296178
SOX21	26.0789	-0.680243	0.49544	-1.37301	0.16975	0.999711
TM9SF2	1296.56	0.0202561	0.102021	0.198548	0.842616	0.999711
C17orf53	93.6212	-0.152946	0.267022	-0.572783	0.566792	0.999711
KIF25	0.804519	-1.04849	3.23598	-0.324009	0.745932	NA
IRF1	2.66879	0.760367	1.53385	0.495726	0.620088	0.999711
UPF3B	357.345	0.0698458	0.163758	0.426519	0.66973	0.999711
RNF113A	118.213	0.079848	0.241635	0.330449	0.741061	0.999711
SEPT6	14.8495	0.362599	0.861986	0.420655	0.674007	0.999711
TMEM255A	0.296179	1.50359	3.51556	0.427697	0.668872	NA
NDUFA1	1499.02	-0.0587624	0.108178	-0.543199	0.586993	0.999711
ATP5S	75.6729	-0.151666	0.296183	-0.512071	0.608602	0.999711
BMP4	69.931	0.047409	0.338613	0.140009	0.888653	0.999711
PTGER2	0.550977	0.263056	3.47702	0.0756555	0.939693	NA
FAM193A	134.499	-0.039058	0.219542	-0.177907	0.858796	0.999711
GRK4	42.8971	-0.246302	0.396287	-0.621523	0.534256	0.999711
SOX9	408.621	-0.181289	0.150257	-1.20652	0.227616	0.999711
TEKT3	1.74474	-0.489031	2.21055	-0.221226	0.824917	NA
MYH2	0.2994	1.11691	3.50571	0.318598	0.750032	NA
SLC25A35	11.8171	-0.234318	0.726684	-0.322448	0.747113	0.999711
MRPS7	2032.29	0.0124217	0.0867892	0.143125	0.886192	0.999711
GGA3	40.1756	-0.132487	0.413706	-0.320243	0.748784	0.999711
ARMC7	19.0291	0.519993	0.55459	0.937617	0.348441	0.999711
NUP85	738.636	-0.2087	0.120974	-1.72516	0.0844988	0.999711
SLC25A19	129.814	0.104332	0.229093	0.455414	0.648812	0.999711
MIF4GD	184.172	0.164435	0.190309	0.864042	0.387565	0.999711
NT5C	225.026	-0.0248131	0.177816	-0.139544	0.889021	0.999711
MSTO1	179.667	0.0477827	0.226521	0.210941	0.832933	0.999711
C1orf61	155.405	3.32644	0.707348	4.70269	2.5675e-06	0.00109191
TTF1	272.794	0.00306617	0.163506	0.0187527	0.985038	0.999711
GTF3C4	225.09	0.0732149	0.181528	0.403325	0.686709	0.999711
DDX31	105.514	0.0640965	0.263252	0.24348	0.807634	0.999711
PPP1R12C	35.8691	0.0104869	0.423491	0.0247629	0.980244	0.999711
MBOAT7	115.485	-0.00569688	0.278018	-0.020491	0.983652	0.999711
OPRL1	2.64192	-1.82489	1.59576	-1.14359	0.252796	0.999711
SLC2A4RG	13.1198	-0.113953	0.706174	-0.161367	0.871804	0.999711
C20orf195	0.23425	-1.10087	3.51351	-0.313326	0.754033	NA
PPDPF	181.116	-0.117877	0.191973	-0.61403	0.539196	0.999711
IL1B	0.223079	-0.779931	3.5133	-0.221994	0.824318	NA
PLGLB2	0.236772	-0.76048	3.50981	-0.216673	0.828463	NA
CHCHD5	390.215	-0.058282	0.153061	-0.380777	0.703369	0.999711
INSIG2	247.657	-0.237867	0.185967	-1.27909	0.200867	0.999711
POLR1B	364.668	0.134606	0.157056	0.857055	0.391414	0.999711
CCDC93	118.431	-0.181343	0.239391	-0.757517	0.44874	0.999711
PSD4	0.348311	-1.38061	3.49761	-0.394729	0.693043	NA
SLC25A23	214.311	-0.416316	0.197358	-2.10944	0.0349066	0.819006
PSPN	2.37075	0.164566	1.62989	0.100968	0.919576	0.999711
GTF2F1	252.335	-0.0781934	0.205898	-0.379767	0.704118	0.999711
ALKBH7	206.382	-0.259234	0.211133	-1.22782	0.219514	0.999711
CLPP	830.261	-0.0280435	0.113533	-0.247008	0.804902	0.999711
TNFSF9	0.547203	1.40745	3.47797	0.404676	0.685716	NA
THOC2	1445.46	-0.0454148	0.10933	-0.415393	0.677854	0.999711
MED1	168.131	-0.366647	0.206623	-1.77448	0.0759846	0.999711
RPL23	2049.13	-0.0544146	0.0969796	-0.561093	0.574734	0.999711
ATG4C	215.492	0.194405	0.198515	0.979296	0.327434	0.999711
SH2D3A	0.499425	0.337358	3.48128	0.0969065	0.922801	NA
TRIP10	69.7107	0.297045	0.309981	0.95827	0.337927	0.999711
GPR108	248.665	-0.165523	0.191777	-0.863101	0.388082	0.999711
FOSB	1.99403	0.94893	2.08154	0.455878	0.648478	NA
OPA3	58.455	0.226529	0.336563	0.673065	0.500906	0.999711
SNRPD2	4054.23	0.0186268	0.0908563	0.205014	0.837561	0.999711
RTN2	3.91117	0.177047	1.22672	0.144326	0.885243	0.999711
EML2	7.47275	0.668319	0.936037	0.713989	0.475234	0.999711
VASP	44.7332	-0.0733085	0.373133	-0.196467	0.844244	0.999711
SYMPK	40.8478	0.121875	0.41752	0.291903	0.770361	0.999711
GPCPD1	135.015	0.22678	0.268989	0.843083	0.399182	0.999711
SDCBP2	1.79158	-1.94194	2.08354	-0.932038	0.351317	NA
PANK2	353.239	-0.155549	0.150789	-1.03157	0.302275	0.999711
FAM182A	1.0641	0.635127	2.3206	0.273691	0.784322	NA
GZF1	101.003	0.150364	0.26008	0.578147	0.563165	0.999711
NAPB	61.2528	0.0765031	0.344792	0.221882	0.824406	0.999711
NKX2-4	0.109497	0.85167	3.52495	0.241612	0.809081	NA
CENPB	20.2453	0.36447	0.544629	0.669209	0.503362	0.999711
PSMF1	932.913	-0.000326284	0.103761	-0.00314457	0.997491	0.999711
NKX2-2	9.42281	0.0848263	0.806586	0.105167	0.916243	0.999711
DTD1	1034.76	0.0696639	0.0965735	0.721357	0.47069	0.999711
RBCK1	245.303	-0.154387	0.179978	-0.857806	0.391	0.999711
TMX4	234.994	-0.00661141	0.172979	-0.0382208	0.969512	0.999711
STK35	63.4512	-0.292577	0.325208	-0.89966	0.368301	0.999711
SNRPB	3173.02	0.0621632	0.079349	0.783415	0.433383	0.999711
NRSN2	390.305	-0.119307	0.1758	-0.678649	0.49736	0.999711
AP5S1	81.4463	-0.0425233	0.289109	-0.147084	0.883066	0.999711
RRBP1	86.8203	-0.233148	0.290099	-0.803685	0.421579	0.999711
ZNF133	121.075	-0.0588724	0.23471	-0.25083	0.801945	0.999711
FLRT3	0.748499	1.20084	3.47396	0.345669	0.729592	NA
OVOL2	0.146479	0.885269	3.52975	0.250802	0.801967	NA
MKKS	733.385	0.150859	0.141763	1.06416	0.287257	0.999711
BFSP1	6.34962	1.7479	1.24193	1.40741	0.159305	0.999711
DSTN	3885.77	0.237905	0.081961	2.90266	0.00370005	0.249732
SNRPB2	819.274	0.114168	0.136079	0.838985	0.401478	0.999711
MGME1	491.373	0.098427	0.126413	0.778613	0.436208	0.999711
LRRN4	0.622961	-1.40365	3.31599	-0.423298	0.672078	NA
TBC1D20	113.413	-0.0906582	0.266136	-0.340645	0.733371	0.999711
ITPA	861.834	0.0775204	0.106865	0.725405	0.468204	0.999711
TCF15	0.247681	0.194364	3.49433	0.0556227	0.955642	NA
MCM8	122.53	0.108764	0.230376	0.472115	0.636844	0.999711
FAM110A	8.61785	-0.0905996	0.815186	-0.11114	0.911505	0.999711
MRPS26	1527.88	0.00643021	0.0906103	0.0709655	0.943425	0.999711
NCLN	198.876	0.0874177	0.248291	0.352078	0.72478	0.999711
CITED1	77.9578	-0.271309	0.291236	-0.931577	0.351555	0.999711
HNRNPR	3481.89	0.0629698	0.0823366	0.764784	0.4444	0.999711
ZNF436	78.8323	-0.369368	0.301131	-1.2266	0.219972	0.999711
MAX	163.526	-0.193392	0.205908	-0.939219	0.347618	0.999711
ARMCX5	75.7957	-0.0152933	0.306106	-0.0499609	0.960154	0.999711
GDF5	0.676085	-1.70213	3.4806	-0.489033	0.624819	NA
MMP24	0.359396	-0.074725	3.47949	-0.0214758	0.982866	NA
NECAB3	63.7132	-0.295758	0.322907	-0.915923	0.359707	0.999711
ID1	368.719	1.52936	0.196561	7.78056	7.22061e-15	1.96531e-11
RALY	1231.36	-0.090506	0.118885	-0.761294	0.446482	0.999711
DYNLRB1	1192.53	-0.00910743	0.105932	-0.0859744	0.931487	0.999711
EIF2S2	1264.74	0.119981	0.107807	1.11292	0.265742	0.999711
ERGIC3	1662.05	0.0778655	0.0956325	0.814216	0.415521	0.999711
ROMO1	829.619	0.0322334	0.120223	0.268113	0.788612	0.999711
BPIFB9P	0.236489	-1.10079	3.51349	-0.313304	0.75405	NA
BPIFB1	0.129295	0.868192	3.5274	0.246128	0.805583	NA
CEP250	119.424	-0.143081	0.246332	-0.580847	0.561343	0.999711
PLAGL2	50.9025	0.00281383	0.373047	0.00754283	0.993982	0.999711
MMP24-AS1	20.82	0.196552	0.551526	0.356378	0.721558	0.999711
GRPR	0.91942	-2.60752	3.06241	-0.85146	0.394514	NA
KDM5C	98.9439	-0.287454	0.287492	-0.99987	0.317374	0.999711
AMOT	26.2089	-0.107443	0.494019	-0.217487	0.827829	0.999711
TMEM115	124.009	0.033359	0.254787	0.130929	0.895831	0.999711
PSMB2	2830.2	0.0548024	0.101568	0.539566	0.589497	0.999711
AGO3	171.293	0.159644	0.199487	0.800275	0.423552	0.999711
UROD	1023.12	-0.0739545	0.100713	-0.73431	0.46276	0.999711
ST3GAL3	61.573	0.11788	0.397657	0.296438	0.766896	0.999711
TMEM53	99.5609	-0.207214	0.273003	-0.759018	0.447842	0.999711
HECTD3	62.4389	-0.250266	0.346715	-0.721821	0.470405	0.999711
KLC1	109.744	-0.278401	0.24423	-1.13991	0.254323	0.999711
XRCC3	62.4759	-0.158275	0.351566	-0.450201	0.652566	0.999711
TUBGCP3	194.836	0.34283	0.187233	1.83103	0.067096	0.984999
MCF2L	0.109497	0.85167	3.52495	0.241612	0.809081	NA
F10	0.499798	-0.751032	3.47741	-0.215974	0.829008	NA
PCID2	1043.99	0.0173062	0.102273	0.169216	0.865627	0.999711
PROZ	0.878613	0.612441	3.12968	0.195688	0.844854	NA
LRFN3	2.83476	-0.688816	1.53818	-0.447811	0.654289	0.999711
IGFLR1	4.14762	-0.531597	1.1954	-0.444702	0.656535	0.999711
CAPNS1	294.321	0.144852	0.160689	0.901444	0.367352	0.999711
PDCD2L	48.6899	0.319407	0.381674	0.836858	0.402672	0.999711
RBM42	244.114	-0.144483	0.230156	-0.627762	0.53016	0.999711
KIRREL2	0.919064	2.47531	2.84879	0.868899	0.384902	NA
UBA2	1333.13	0.155503	0.0971528	1.6006	0.109466	0.999711
COX6B1	2146.64	-0.0439003	0.0939685	-0.467181	0.64037	0.999711
THRA	38.8203	-0.571136	0.402181	-1.4201	0.155579	0.999711
NR1D1	9.30978	0.425897	0.874762	0.486873	0.626349	0.999711
FRMD8	43.9951	-0.602763	0.43435	-1.38774	0.165218	0.999711
PRDX5	2545.76	-0.00172302	0.0827105	-0.020832	0.98338	0.999711
BCL2L12	236.051	-0.0624291	0.173972	-0.358845	0.719711	0.999711
IRF3	185.248	0.0321754	0.205379	0.156663	0.87551	0.999711
PRMT1	3797.76	0.0663572	0.0754535	0.879444	0.37916	0.999711
RRAS	17.2798	0.344594	0.604338	0.570201	0.568541	0.999711
PRRG2	5.7919	-1.34331	1.09352	-1.22843	0.219286	0.999711
SCAF1	17.303	-0.831686	0.589989	-1.40966	0.158639	0.999711
PRR12	2.72567	1.65786	1.4415	1.15009	0.250107	0.999711
FLRT1	0.477585	-1.96538	3.47645	-0.565341	0.571842	NA
ASL	71.6699	0.372281	0.308874	1.20528	0.228094	0.999711
SBDS	552.599	0.133642	0.120388	1.11009	0.266959	0.999711
HTN1	0.12495	-0.503378	3.53104	-0.142558	0.886639	NA
STAT5A	2.9791	-3.02471	1.80665	-1.67421	0.09409	0.999711
WNK4	3.76818	0.187934	1.18917	0.158037	0.874427	0.999711
BECN1	575.558	-0.0528807	0.121719	-0.434449	0.663962	0.999711
PRKCG	0.254245	0.270414	3.52348	0.0767464	0.938825	NA
TRAP1	928.346	-0.0696821	0.132739	-0.524957	0.599613	0.999711
GLIS2	21.8329	-0.00159079	0.544437	-0.00292189	0.997669	0.999711
NSRP1	505.425	0.044046	0.13755	0.320217	0.748804	0.999711
DNAJC8	2658.28	0.0772752	0.0888283	0.869939	0.384334	0.999711
AHDC1	11.6934	0.0459283	0.708908	0.0647874	0.948343	0.999711
IFI6	62.731	-0.370384	0.323922	-1.14344	0.252858	0.999711
DACH2	0.218993	1.16014	3.51267	0.330274	0.741193	NA
ZNF384	56.3133	-0.0262229	0.369709	-0.0709286	0.943455	0.999711
EMG1	145.831	-0.0192125	0.218342	-0.0879926	0.929883	0.999711
UXT	463.714	0.00687583	0.131217	0.0524006	0.958209	0.999711
CFP	0.908695	0.567306	3.10764	0.182552	0.85515	NA
ELK1	15.8342	-0.255589	0.606718	-0.421265	0.673562	0.999711
TIMM17B	678.185	-0.112128	0.114346	-0.980606	0.326787	0.999711
PCNXL4	634.502	0.00168917	0.128403	0.0131552	0.989504	0.999711
ATG14	55.4639	-0.635543	0.356131	-1.78458	0.0743302	0.999711
KTN1	1009.74	-0.0654211	0.0989408	-0.661214	0.508475	0.999711
SIX1	159.606	0.0806808	0.208427	0.387094	0.698686	0.999711
RHOJ	687.872	-0.247991	0.116392	-2.13065	0.033118	0.801962
DLGAP5	681.853	-0.169119	0.147175	-1.1491	0.250515	0.999711
L3HYPDH	479.053	-0.21058	0.129653	-1.62418	0.104337	0.999711
HSPA2	0.728094	1.96355	3.4773	0.564677	0.572293	NA
ZBTB1	332.693	-0.0344303	0.162478	-0.211907	0.832179	0.999711
TRMT5	312.801	0.134118	0.184639	0.726377	0.467607	0.999711
SGPP1	83.0126	0.214887	0.306292	0.701576	0.482944	0.999711
PLEKHG3	30.4016	0.437297	0.516343	0.846911	0.397045	0.999711
PZP	1.5239	-0.209389	2.16602	-0.0966699	0.922989	NA
RHOT1	340.452	0.041776	0.150938	0.276777	0.781952	0.999711
EVI2A	12.4989	-0.668073	0.684233	-0.976383	0.328875	0.999711
OMG	16.3638	1.06625	0.612407	1.74109	0.0816684	0.999711
WDR60	157.389	-0.116122	0.234456	-0.49528	0.620402	0.999711
AIF1L	153.236	-0.307654	0.223575	-1.37607	0.1688	0.999711
FAM78A	6.39001	-0.979253	1.01681	-0.963067	0.335514	0.999711
NUP214	184.904	-0.00818517	0.194107	-0.0421683	0.966365	0.999711
SLC10A3	49.7321	-0.228386	0.384076	-0.594637	0.552086	0.999711
MAP2K2	533.115	-0.0468178	0.126931	-0.368846	0.712243	0.999711
HNRNPH2	1225.64	-0.00856768	0.0991317	-0.0864273	0.931127	0.999711
ARMCX1	7.71674	2.99224	1.14895	2.60432	0.00920575	0.414838
TMEM35	76.5092	0.0737462	0.307481	0.23984	0.810454	0.999711
TIMM8A	218.454	0.0532518	0.180596	0.294867	0.768096	0.999711
ZC4H2	184.913	-0.130484	0.217383	-0.600248	0.548341	0.999711
CANX	2064.53	0.112064	0.0848211	1.32118	0.186441	0.999711
CPSF3L	388.74	-0.311018	0.200366	-1.55225	0.120603	0.999711
IPPK	29.6689	-0.407182	0.485045	-0.839472	0.401204	0.999711
ZNF484	79.9902	-0.347489	0.295383	-1.1764	0.239435	0.999711
OMD	23.1222	-0.0692867	0.546703	-0.126736	0.89915	0.999711
HIVEP3	43.2481	1.10976	0.421825	2.63086	0.0085169	0.39694
PPCS	103.283	0.22442	0.263632	0.851266	0.394622	0.999711
EDN2	1.05154	2.11426	3.18201	0.664442	0.506408	NA
COX7C	2565.05	-0.0532438	0.0966836	-0.550702	0.581838	0.999711
TRAF2	91.0122	-0.122216	0.288651	-0.423404	0.672001	0.999711
ABHD8	14.3561	0.362714	0.709996	0.510868	0.609443	0.999711
MASP1	3.70696	2.59509	1.46716	1.76878	0.076931	0.999711
ATP13A4	12.8526	-1.36669	2.00357	-0.682129	0.495157	0.999711
HRASLS	1.49707	0.559466	1.91612	0.291978	0.770303	NA
HELB	37.3579	-0.411734	0.464258	-0.886864	0.375152	0.999711
RAP1B	873.456	0.0605991	0.109253	0.554666	0.579123	0.999711
BEST3	9.95792	2.13073	0.958504	2.22298	0.0262175	0.722254
RAB3IP	99.2458	1.23356	0.337605	3.65385	0.000258337	0.0414766
PTPRB	0.1093	-0.467955	3.52618	-0.132709	0.894424	NA
DYRK2	135.694	0.281741	0.224174	1.2568	0.208827	0.999711
YEATS4	497.273	0.0617318	0.143101	0.431386	0.666187	0.999711
TAS2R4	3.78219	-0.519796	1.42522	-0.364713	0.715325	0.999711
TAS2R5	9.90555	-0.731305	0.838666	-0.871986	0.383216	0.999711
CRYGN	0.11154	-0.46784	3.52616	-0.132677	0.894449	NA
IDUA	14.7153	0.21131	0.655041	0.322591	0.747005	0.999711
FGFRL1	117.364	-0.339591	0.243121	-1.3968	0.162474	0.999711
TMEM175	112.453	0.00745283	0.24933	0.0298915	0.976154	0.999711
AUNIP	184.793	0.0970698	0.209586	0.46315	0.643257	0.999711
PIN1	752.351	-0.00857347	0.112581	-0.076154	0.939297	0.999711
FBXL12	43.8238	-0.346221	0.373756	-0.92633	0.354274	0.999711
EMC1	279.526	-0.0519794	0.212142	-0.245022	0.806439	0.999711
UBR4	254.628	0.0126133	0.190473	0.0662211	0.947202	0.999711
HP1BP3	947.869	0.0293632	0.104797	0.280192	0.77933	0.999711
EMR2	0.1497	0.885408	3.52976	0.25084	0.801937	NA
SIN3B	103.128	-0.169219	0.27091	-0.624634	0.532211	0.999711
SLC35E1	77.2492	0.214785	0.28979	0.741172	0.458589	0.999711
EPS15L1	85.6879	-0.12204	0.289796	-0.421126	0.673663	0.999711
KLF2	0.96976	0.680545	2.82698	0.240733	0.809762	NA
OR7C1	0.457329	-1.93992	3.4767	-0.557978	0.57686	NA
UQCR11	472.995	-0.106995	0.133252	-0.802955	0.422001	0.999711
GFER	84.3055	0.06858	0.271347	0.252739	0.80047	0.999711
SYNGR3	110.85	-0.155103	0.267138	-0.580611	0.561503	0.999711
PKMYT1	99.203	-0.0263385	0.273511	-0.0962978	0.923284	0.999711
WFIKKN1	1.24587	-1.54332	2.55745	-0.603461	0.546202	NA
WDR24	40.2672	-0.103843	0.395507	-0.262557	0.792892	0.999711
FBXL16	18.3184	0.0152769	0.578435	0.0264107	0.97893	0.999711
CHTF18	70.4822	-0.037162	0.349231	-0.106411	0.915256	0.999711
TUBBP1	7.19989	0.53024	1.03547	0.512076	0.608598	0.999711
MACF1	1022.61	-0.189186	0.113274	-1.67016	0.0948875	0.999711
SMARCA4	868.354	-0.21638	0.138079	-1.56708	0.117096	0.999711
KDM4B	50.6942	-0.163544	0.370238	-0.441728	0.658686	0.999711
TICAM1	4.8547	0.765138	1.07962	0.70871	0.478504	0.999711
METTL25	44.4869	-0.19843	0.386101	-0.513932	0.6073	0.999711
IL17B	0.146479	0.885269	3.52975	0.250802	0.801967	NA
EMC6	12.7388	-0.959797	0.709446	-1.35288	0.176093	0.999711
METTL16	177.598	-0.0747501	0.206677	-0.361675	0.717595	0.999711
TUBA4A	30.9679	-1.16799	0.53579	-2.17993	0.0292624	0.757095
AAMP	453.651	-0.0415203	0.134609	-0.308451	0.757739	0.999711
PNKD	613.874	-0.112529	0.119955	-0.938098	0.348194	0.999711
TNFRSF19	714.405	-0.402595	0.119958	-3.35615	0.000790371	0.0903878
RNF6	228.506	-0.45494	0.188742	-2.41038	0.0159358	0.586136
ECHS1	1855.46	0.108619	0.0960265	1.13113	0.257999	0.999711
ZNF835	4.43274	0.232885	1.24168	0.187557	0.851224	0.999711
AKAP9	959.702	0.151872	0.129546	1.17234	0.241061	0.999711
GNG11	0.405069	1.77875	3.5003	0.50817	0.611334	NA
SHFM1	1123.86	-0.0194149	0.116682	-0.166392	0.867848	0.999711
HIP1	201.486	0.381806	0.199637	1.9125	0.0558118	0.952472
PTPN12	209.507	0.0881734	0.182096	0.484213	0.628235	0.999711
POR	364.799	-0.185743	0.203234	-0.913937	0.36075	0.999711
FGL2	0.341465	-1.37117	3.49866	-0.391912	0.695123	NA
STYXL1	243.636	0.119932	0.171882	0.69776	0.485327	0.999711
STEAP4	0.92225	2.0889	3.35847	0.621979	0.533955	NA
GNAI1	96.5476	0.595859	0.265122	2.24749	0.0246088	0.708364
PMS2P3	28.3813	-0.138951	0.459099	-0.30266	0.762149	0.999711
PEX1	115.878	0.0692741	0.259184	0.267277	0.789256	0.999711
MTERF1	189.221	-0.00404863	0.20866	-0.019403	0.98452	0.999711
SGCE	750.698	0.012111	0.124042	0.0976366	0.922221	0.999711
RBM48	326.294	-0.00797795	0.157008	-0.0508125	0.959475	0.999711
CASD1	131.712	0.003792	0.245632	0.0154377	0.987683	0.999711
ZNF780B	60.8481	-0.397617	0.316881	-1.25479	0.209556	0.999711
LRFN1	4.47004	-0.808207	1.15771	-0.698106	0.485111	0.999711
ZFP36	46.2445	-0.555737	0.413053	-1.34544	0.178484	0.999711
SRD5A3	113.071	0.0587997	0.24545	0.239559	0.810672	0.999711
RASL11B	18.4029	0.485067	0.613741	0.790344	0.429327	0.999711
PAICS	3338.53	0.0274055	0.0802893	0.341334	0.732852	0.999711
PPAT	903.933	-0.0109886	0.137326	-0.0800185	0.936223	0.999711
TUBGCP6	53.7974	0.362003	0.364883	0.992106	0.321146	0.999711
ADM2	2.60854	-0.320443	1.77801	-0.180226	0.856975	0.999711
DGCR6L	823.25	0.0325676	0.110096	0.295812	0.767374	0.999711
DGCR8	41.5577	0.542289	0.384518	1.41031	0.158448	0.999711
ASPHD2	33.3589	1.03245	0.469205	2.20042	0.0277768	0.73687
VPREB3	0.404498	0.236944	3.49037	0.0678851	0.945877	NA
SDF2L1	838.038	0.657797	0.109674	5.99774	2.00084e-09	1.86136e-06
GAL3ST1	0.330533	0.375637	3.50286	0.107237	0.914601	NA
YWHAH	1445.29	0.0901518	0.100216	0.899575	0.368347	0.999711
C22orf24	1.38459	-0.0228092	2.64582	-0.00862084	0.993122	NA
GNAZ	47.9847	-0.236441	0.398503	-0.593323	0.552965	0.999711
MGAT3	14.2066	0.489541	0.655777	0.746505	0.455362	0.999711
ADORA2A	0.88098	-1.21424	2.69477	-0.450591	0.652285	NA
ATF4	2778.18	0.247353	0.076512	3.23287	0.00122552	0.126349
CDC42EP1	276.557	0.167123	0.209284	0.798548	0.424552	0.999711
TPST2	20.2783	0.339855	0.575473	0.590567	0.554811	0.999711
BAIAP2L2	10.7692	1.70849	0.874053	1.95467	0.0506219	0.930961
MPST	790.943	-0.303835	0.116092	-2.6172	0.00886536	0.408435
GALR3	5.98329	-0.42534	1.00558	-0.422979	0.67231	0.999711
TST	149.778	-0.328475	0.211702	-1.5516	0.120759	0.999711
APOL2	15.3696	0.115363	0.702592	0.164197	0.869576	0.999711
RAC2	0.129295	0.868192	3.5274	0.246128	0.805583	NA
LIF	0.863513	-0.468165	2.91001	-0.160881	0.872187	NA
C22orf23	0.584864	-0.051779	3.40349	-0.0152135	0.987862	NA
RIBC2	10.5926	-0.0805449	0.74131	-0.108652	0.913478	0.999711
EMC4	2118.27	-0.0454845	0.0894111	-0.508711	0.610954	0.999711
SPECC1	258.371	0.0598759	0.165197	0.362451	0.717015	0.999711
DOCK4	111.492	0.112526	0.290006	0.388011	0.698008	0.999711
POT1	276.452	-0.159278	0.164503	-0.968238	0.332926	0.999711
ATP6V1F	928.399	-0.0427827	0.103704	-0.412546	0.679939	0.999711
LSM8	445.163	0.0824304	0.14117	0.583908	0.559282	0.999711
CDHR3	17.1815	0.136257	0.601125	0.22667	0.820681	0.999711
PRKRIP1	133.533	0.183863	0.221186	0.831256	0.405829	0.999711
VGF	33.969	0.995728	0.428789	2.32219	0.0202229	0.663164
PODXL	59.8247	0.245819	0.33551	0.732673	0.463758	0.999711
FOXP2	1.20513	-0.958154	2.74549	-0.348993	0.727095	NA
STRIP2	21.9416	0.0997459	0.663281	0.150383	0.880463	0.999711
IFT22	630.092	0.099086	0.124747	0.794298	0.427022	0.999711
MKLN1	685.125	-0.224786	0.112968	-1.98982	0.0466103	0.909158
DNAJB9	249.751	0.498758	0.187662	2.65774	0.00786662	0.380985
FLNC	0.62872	0.354416	3.47359	0.102031	0.918732	NA
LRRC4	31.0387	-0.295355	0.528811	-0.558525	0.576486	0.999711
CALU	3250.84	0.0970838	0.0801206	1.21172	0.225619	0.999711
CCDC136	7.3929	-0.0514854	0.886158	-0.0580996	0.953669	0.999711
SMO	54.2557	0.312117	0.359554	0.868067	0.385358	0.999711
IRF5	0.685015	-2.7558	3.16051	-0.871946	0.383238	NA
LRRC17	343.706	-0.266342	0.157402	-1.69212	0.0906234	0.999711
KLHDC10	108.683	-0.382295	0.243516	-1.5699	0.116439	0.999711
NDUFA5	905.563	-0.0167786	0.123689	-0.135652	0.892097	0.999711
OPN1SW	11.1858	0.223515	0.74754	0.299001	0.76494	0.999711
MRPS12	825.272	0.0266132	0.107605	0.247322	0.804659	0.999711
MYO1B	704.571	0.0478769	0.129183	0.370614	0.710925	0.999711
HOXD1	0.515484	0.274285	3.48425	0.0787213	0.937254	NA
HOXD3	3.64116	-0.437763	1.24334	-0.352087	0.724773	0.999711
MTX2	826.104	0.132647	0.128612	1.03138	0.302364	0.999711
PDE11A	0.1093	-0.467955	3.52618	-0.132709	0.894424	NA
CHN1	402.243	-0.151209	0.144676	-1.04516	0.295949	0.999711
GAD1	505.388	0.507467	0.161193	3.14819	0.00164283	0.150049
EIF2S2P4	26.7574	0.168808	0.478052	0.353116	0.724002	0.999711
OSGEPL1	200.594	-0.107048	0.197721	-0.541407	0.588227	0.999711
ORMDL1	1261.81	0.0595727	0.0917896	0.649013	0.51633	0.999711
HAT1	2497.3	0.0140741	0.10532	0.133633	0.893693	0.999711
HOXD9	57.4235	-0.483185	0.360348	-1.34088	0.179959	0.999711
HOXD10	18.0296	-0.877545	0.596384	-1.47144	0.141171	0.999711
HOXD11	8.56532	-0.0385186	0.871421	-0.0442021	0.964743	0.999711
HOXD13	53.5801	-0.359739	0.405932	-0.886205	0.375507	0.999711
HERC2	219.598	-0.173207	0.174933	-0.990134	0.322108	0.999711
SNRPN	101.84	0.0360555	0.25768	0.139924	0.88872	0.999711
PSMG2	895.647	0.124753	0.115032	1.08451	0.278139	0.999711
TWSG1	261.95	0.208499	0.181015	1.15183	0.249391	0.999711
ARHGAP22	2.14334	0.665349	2.12673	0.312851	0.754394	NA
WDFY4	0.11154	-0.46784	3.52616	-0.132677	0.894449	NA
EIF2AK4	325.818	-0.162845	0.173475	-0.938722	0.347873	0.999711
MYO5C	195.347	-0.0833009	0.186252	-0.447249	0.654696	0.999711
CGNL1	1.91677	-0.894378	1.94874	-0.458952	0.646269	NA
TMOD2	138.573	-0.379899	0.223239	-1.70176	0.0888008	0.999711
TTBK2	49.4532	0.0313801	0.359164	0.0873697	0.930378	0.999711
C15orf57	86.5248	-0.370465	0.29756	-1.24501	0.213129	0.999711
INO80	111.683	-0.00132178	0.26749	-0.00494144	0.996057	0.999711
ICE2	564.37	-0.122774	0.127655	-0.961761	0.336169	0.999711
DLL4	2.15297	2.96616	2.16717	1.36868	0.1711	NA
ALDH1A2	0.818938	-0.465346	3.46596	-0.134262	0.893196	NA
FAM63B	176.106	3.34358e-05	0.21132	0.000158224	0.999874	0.99995
IVD	598.757	-0.21265	0.121351	-1.75236	0.0797128	0.999711
KNSTRN	684.106	0.00395445	0.135346	0.0292173	0.976691	0.999711
DUT	1299.79	0.0137438	0.094792	0.144989	0.884719	0.999711
CHAC1	56.1881	0.371943	0.349259	1.06495	0.286898	0.999711
CLN6	34.9965	-0.243119	0.435087	-0.558783	0.57631	0.999711
ARPP19	904.522	0.0882574	0.108326	0.814737	0.415223	0.999711
VPS13C	182.166	-0.0554828	0.220723	-0.251368	0.80153	0.999711
CALML4	0.991776	-0.457509	2.56528	-0.178346	0.858451	NA
ISLR	171.622	-0.0430951	0.61873	-0.0696509	0.944472	0.999711
THAP10	137.092	0.0540505	0.234425	0.230566	0.817652	0.999711
LOXL1	10.2481	-0.234832	0.761303	-0.308461	0.757732	0.999711
ACKR4	0.880055	1.30095	2.87528	0.45246	0.650938	NA
ANAPC13	1449.43	0.0204944	0.100228	0.204478	0.83798	0.999711
MBD4	373.51	-0.0147674	0.146106	-0.101073	0.919493	0.999711
COPB1	1005.52	0.0696112	0.102721	0.677673	0.497979	0.999711
PSMA1	327.801	-0.00947054	0.162179	-0.0583956	0.953434	0.999711
SUMF2	281.653	-0.217095	0.172201	-1.26071	0.207412	0.999711
PALLD	1245.27	-0.0371436	0.0981904	-0.378281	0.705222	0.999711
SPCS3	377.546	0.13309	0.146981	0.905494	0.365204	0.999711
BBOX1	22.6883	-0.143642	0.538193	-0.266896	0.789549	0.999711
MYOD1	0.689929	-0.307166	3.43888	-0.0893216	0.928826	NA
SERGEF	115.572	0.462265	0.254552	1.816	0.0693708	0.994119
KCNC1	3.2888	2.73791	1.52693	1.79308	0.0729601	0.999711
TPH1	2.13545	-1.73782	1.99865	-0.869497	0.384575	NA
CSRP3	1.29231	-3.60589	2.45362	-1.46962	0.141665	NA
E2F8	77.3238	-0.00245375	0.328532	-0.00746883	0.994041	0.999711
DCTD	691.851	0.021589	0.112589	0.191751	0.847937	0.999711
SOX15	3.45905	0.29917	1.25698	0.238006	0.811876	0.999711
FAM64A	1540.97	0.0110422	0.131358	0.0840615	0.933008	0.999711
RPAIN	825.168	0.0325919	0.113517	0.287109	0.774029	0.999711
USP6	3.3427	0.620302	1.41637	0.43795	0.661422	0.999711
SHBG	3.46915	-0.710224	1.48628	-0.477852	0.632756	0.999711
PLD2	53.0446	-0.372899	0.374366	-0.996084	0.319209	0.999711
TXNDC17	1490.53	0.0523358	0.106377	0.491984	0.62273	0.999711
ATP1B2	18.0694	-0.718064	0.634432	-1.13182	0.25771	0.999711
FXR2	88.1467	-0.248623	0.331369	-0.750292	0.453079	0.999711
KIF1C	87.8075	0.16228	0.294627	0.550798	0.581772	0.999711
MPDU1	945.618	0.0148647	0.11455	0.129767	0.896751	0.999711
PHF20L1	417.25	-0.205857	0.147343	-1.39713	0.162376	0.999711
LRRC6	4.91636	0.563929	1.09684	0.514139	0.607155	0.999711
CCNT1	304.882	0.0785896	0.164443	0.477913	0.632712	0.999711
PUS7L	173.917	0.00385439	0.213422	0.01806	0.985591	0.999711
KRI1	125.52	0.165422	0.233269	0.709146	0.478234	0.999711
ILF3	1008.37	-0.173079	0.109485	-1.58085	0.113913	0.999711
SLC44A2	37.4154	-0.0341123	0.435638	-0.0783043	0.937586	0.999711
AP1M2	4.4649	-0.268226	1.34542	-0.199362	0.84198	0.999711
CDKN2D	38.158	0.774631	0.405097	1.91221	0.0558489	0.952472
MTUS1	337.064	0.10104	0.150423	0.671706	0.501771	0.999711
KLK14	3.32211	0.224728	1.41029	0.159349	0.873394	0.999711
KLK10	0.129295	0.868192	3.5274	0.246128	0.805583	NA
NGDN	1019.16	0.116583	0.101963	1.14339	0.252878	0.999711
RAB2B	62.4488	0.0497325	0.344927	0.144182	0.885356	0.999711
BCL2L2	19.6968	0.275719	0.672404	0.41005	0.681769	0.999711
AJUBA	44.1875	0.44262	0.416654	1.06232	0.288091	0.999711
DTD2	69.7558	-0.17631	0.3184	-0.553736	0.57976	0.999711
PARP2	953.349	0.140295	0.101186	1.38651	0.165591	0.999711
HEATR5A	79.8826	0.38349	0.300999	1.27406	0.202642	0.999711
FOXA1	9.27926	0.38835	0.816944	0.475369	0.634524	0.999711
SNX6	608.915	-0.119905	0.122169	-0.981467	0.326363	0.999711
EAPP	698.39	-0.0792496	0.112377	-0.705215	0.480677	0.999711
EGLN3	35.3848	-0.129903	0.465675	-0.278957	0.780278	0.999711
MIS18BP1	540.673	0.0848312	0.125781	0.674436	0.500034	0.999711
NRL	2.57338	0.415655	1.70089	0.244376	0.80694	0.999711
NEDD8	806.561	0.00145872	0.10562	0.013811	0.988981	0.999711
DAD1	1913.48	-0.0938744	0.105134	-0.892905	0.371908	0.999711
TEP1	10.852	0.20578	0.813371	0.252997	0.800271	0.999711
EPB41L4A	3.78019	0.128442	1.31272	0.0978441	0.922056	0.999711
CDO1	1777.82	-0.157933	0.0977982	-1.61489	0.106335	0.999711
REEP5	970.979	-0.0383815	0.108089	-0.355093	0.72252	0.999711
ITFG1	620.793	0.0276992	0.115116	0.240621	0.809849	0.999711
QRICH2	2.69793	2.09973	1.67701	1.25207	0.210544	0.999711
FOXJ1	3.08244	-2.15637	1.59366	-1.35309	0.176026	0.999711
SEC14L1	336.294	-0.0584349	0.151278	-0.386274	0.699294	0.999711
RHBDF2	6.41923	-0.446118	1.01765	-0.438382	0.66111	0.999711
AANAT	0.491016	-0.741678	3.4784	-0.213224	0.831152	NA
ARHGEF6	927.164	0.113728	0.112624	1.00981	0.312588	0.999711
MAP7D3	241.915	0.120129	0.17239	0.696844	0.485901	0.999711
ASH2L	415.224	0.0287139	0.163004	0.176155	0.860173	0.999711
TTI2	240.493	-0.0772652	0.170829	-0.452297	0.651055	0.999711
CHRNA10	3.61212	0.707572	1.40191	0.50472	0.613756	0.999711
CDKN1C	39.4031	0.0704222	0.406273	0.173337	0.862387	0.999711
SGOL1	220.074	0.149095	0.180646	0.825345	0.409176	0.999711
CDH15	1.14133	0.529221	3.03391	0.174436	0.861523	NA
KLF16	4.11325	-0.895106	1.1527	-0.776529	0.437437	0.999711
TMEM8A	81.4678	-0.11502	0.307612	-0.373912	0.70847	0.999711
DOHH	64.8909	-0.251285	0.382524	-0.656913	0.511237	0.999711
MAU2	114.996	-0.373007	0.283047	-1.31783	0.187562	0.999711
SHC2	33.1574	-0.432457	0.437377	-0.988752	0.322784	0.999711
ABHD17A	102.726	-0.273923	0.259271	-1.05651	0.290734	0.999711
TNNI3	0.4372	-0.90857	3.48791	-0.260491	0.794485	NA
GAMT	870.502	-0.0040908	0.102124	-0.0400573	0.968047	0.999711
HDHD1	168.735	0.252405	0.196474	1.28467	0.198907	0.999711
ERMARD	182.189	-0.0546453	0.199298	-0.274188	0.78394	0.999711
PHF10	489.223	0.0417757	0.127372	0.327982	0.742926	0.999711
PRRG3	0.537585	1.95494	3.49453	0.559429	0.575869	NA
GALNT8	0.12495	-0.503378	3.53104	-0.142558	0.886639	NA
CRACR2A	0.859168	-1.23085	3.14518	-0.391345	0.695542	NA
NXNL2	0.621252	1.39352	3.46223	0.402491	0.687323	NA
STARD8	0.762734	0.372626	3.42637	0.108752	0.913399	NA
FAM155B	13.726	-0.402079	0.682697	-0.588956	0.555891	0.999711
GDPD2	2.5594	0.825406	1.87467	0.440293	0.659725	0.999711
SAT1	977.346	0.100842	0.149192	0.675918	0.499092	0.999711
GNL3L	149.023	0.0178916	0.229896	0.0778248	0.937967	0.999711
SH3BP4	26.46	-0.326116	0.476469	-0.684443	0.493695	0.999711
MOSPD2	100.572	0.31273	0.271369	1.15242	0.249149	0.999711
DOCK6	20.8584	0.0222816	0.538295	0.0413929	0.966983	0.999711
ECSIT	361.203	-0.0872642	0.141318	-0.617501	0.536904	0.999711
LDLR	228.827	-0.172295	0.222138	-0.77562	0.437973	0.999711
ELOF1	806.502	-0.0410641	0.107003	-0.383765	0.701152	0.999711
C19orf80	1.17701	-1.71019	3.03616	-0.563275	0.573248	NA
PRKCSH	152.012	-0.150295	0.229143	-0.655898	0.511889	0.999711
CNN1	17.9745	2.29016	0.765291	2.99254	0.00276668	0.208692
CDC16	397.738	-0.0136498	0.140223	-0.0973436	0.922454	0.999711
THEM6	154.793	-0.218811	0.236434	-0.925467	0.354723	0.999711
PVRL2	123.91	-0.0233926	0.243005	-0.0962638	0.923311	0.999711
APOE	89.0556	0.08452	0.887506	0.0952332	0.92413	0.999711
TOMM40	983.16	-0.00602645	0.140845	-0.0427879	0.965871	0.999711
APOC1	12.0694	0.0463541	0.727364	0.0637289	0.949186	0.999711
GADD45G	42.9577	0.215403	0.45134	0.477252	0.633182	0.999711
LRCH2	15.7404	0.309416	0.685797	0.451177	0.651862	0.999711
DPP6	0.109497	0.85167	3.52495	0.241612	0.809081	NA
XPO7	231.766	-0.244364	0.192761	-1.2677	0.204904	0.999711
ACE2	0.236772	-0.76048	3.50981	-0.216673	0.828463	NA
FAM98C	56.3884	0.10538	0.36206	0.291057	0.771008	0.999711
SAFB2	378.521	0.103625	0.152225	0.680735	0.496039	0.999711
RPL36	3313.2	-0.00405261	0.0824966	-0.0491246	0.96082	0.999711
ATP8B3	1.02759	-0.0998346	2.94986	-0.0338438	0.973002	NA
NCAN	32.3556	-0.466639	0.554475	-0.841588	0.400019	0.999711
KIF1A	932.121	0.126258	0.10288	1.22724	0.219733	0.999711
GTPBP3	56.1015	0.212707	0.353181	0.602262	0.546999	0.999711
BST2	33.2472	-0.66766	0.482048	-1.38505	0.166037	0.999711
SLC27A1	78.9864	-0.161779	0.295737	-0.547036	0.584354	0.999711
NSUN5	129.421	-0.0560575	0.229308	-0.244464	0.806871	0.999711
USHBP1	0.589533	0.378345	3.39722	0.111369	0.911324	NA
COLGALT1	134.524	-0.140394	0.223556	-0.628006	0.53	0.999711
DDA1	195.698	-0.306269	0.193277	-1.58461	0.113056	0.999711
MRPL34	772.395	-0.0346948	0.112691	-0.307876	0.758177	0.999711
PGLS	351.436	-0.165101	0.144922	-1.13924	0.254603	0.999711
LSM7	1417.04	-0.0476455	0.0959966	-0.496325	0.619665	0.999711
TULP4	210.302	0.120217	0.188068	0.639222	0.522679	0.999711
SNX9	142.682	0.0763833	0.221808	0.344367	0.73057	0.999711
RTN4IP1	165.386	0.200099	0.202395	0.988655	0.322832	0.999711
QRSL1	551.007	0.152015	0.130276	1.16687	0.243262	0.999711
C6orf203	240.129	0.0960991	0.188851	0.508863	0.610848	0.999711
RSPH3	77.7251	-0.480087	0.290506	-1.65259	0.098415	0.999711
ACSBG2	2.77529	-2.95395	1.99829	-1.47824	0.139344	0.999711
MLLT1	40.6133	-0.308563	0.445478	-0.692655	0.488526	0.999711
MLLT4	164.533	0.366481	0.210461	1.74132	0.0816273	0.999711
ACTN4	56.1889	0.51742	0.349484	1.48053	0.138733	0.999711
STK33	332.917	0.0619396	0.148966	0.415798	0.677558	0.999711
NDUFA10	1167.54	-0.0635688	0.0982141	-0.647247	0.517472	0.999711
ARPC1B	2.7651	0.192992	1.54384	0.125008	0.900517	0.999711
ZSWIM6	43.4293	0.646593	0.430222	1.50293	0.132858	0.999711
FCHO1	9.71805	0.778306	0.930295	0.836622	0.402805	0.999711
UNC13A	53.96	0.0282042	0.351571	0.0802233	0.93606	0.999711
MAP1S	43.146	-0.162799	0.41377	-0.393453	0.693985	0.999711
SCO2	1.90069	2.04866	1.84969	1.10757	0.268049	NA
PXDN	207.211	0.18006	0.184062	0.978254	0.327949	0.999711
SSBP4	255.679	-0.219744	0.181629	-1.20985	0.226338	0.999711
GDF15	26.287	1.52167	0.621418	2.4487	0.0143373	0.552736
PGPEP1	13.827	0.550118	0.811285	0.678082	0.49772	0.999711
KIAA1683	2.10347	2.91406	2.01508	1.44613	0.148142	NA
LSM4	3045.99	-0.0364804	0.0769669	-0.473975	0.635518	0.999711
JUND	133.391	-0.293035	0.269865	-1.08586	0.277543	0.999711
HRC	0.118386	-0.484167	3.52849	-0.137217	0.89086	NA
TRPM4	4.55297	0.765177	1.20789	0.633481	0.526419	0.999711
SULT4A1	14.7567	-0.844361	0.652765	-1.29351	0.195833	0.999711
ZNF557	103.829	0.167754	0.276574	0.606544	0.544154	0.999711
CRB3	0.973059	-2.66058	3.00419	-0.885622	0.375821	NA
OLFM1	0.264865	0.15069	3.52772	0.0427161	0.965928	NA
CAMSAP1	185.548	0.0257135	0.193203	0.13309	0.894122	0.999711
UBAC1	404.358	-0.134395	0.153621	-0.874847	0.381657	0.999711
SAG	0.146479	0.885269	3.52975	0.250802	0.801967	NA
ZBTB46	2.45705	0.861746	1.50158	0.573894	0.566039	0.999711
HELZ2	0.547483	1.36133	3.48398	0.39074	0.69599	NA
SAMD10	24.7277	-0.318457	0.530268	-0.600558	0.548134	0.999711
TNNT3	0.387885	1.23233	3.49501	0.352597	0.724391	NA
COL5A1	8.74328	1.61185	0.859505	1.87532	0.0607489	0.972897
ATXN10	2176.69	0.05257	0.0863047	0.609121	0.542444	0.999711
TUBGCP2	245.345	0.0234282	0.176493	0.132743	0.894397	0.999711
CALY	1.25333	-0.623502	2.20588	-0.282655	0.777441	NA
CYP2E1	0.69803	-0.987741	3.44134	-0.287022	0.774095	NA
PNPLA7	2.29854	0.761569	1.85226	0.411157	0.680957	0.999711
PAK4	4.75245	-0.579924	1.11618	-0.519562	0.603369	0.999711
MNX1	26.7078	0.0943524	0.474888	0.198684	0.84251	0.999711
ZNF337	16.961	-0.381121	0.585904	-0.650483	0.51538	0.999711
CEP85	110.074	-0.0172155	0.25325	-0.0679784	0.945803	0.999711
TAF4	26.2459	-0.592916	0.489968	-1.21011	0.226236	0.999711
LAMA5	53.6292	-0.476781	0.425446	-1.12066	0.262432	0.999711
OSBPL2	119.604	-0.218795	0.248881	-0.879114	0.379339	0.999711
ADRM1	403.792	0.16901	0.150267	1.12473	0.260705	0.999711
ASS1	194.741	0.479189	0.205054	2.33689	0.0194447	0.651781
PRDM12	0.783852	0.634546	3.28872	0.192946	0.847001	NA
EXOSC2	1061.53	0.0838808	0.108505	0.773058	0.439488	0.999711
POMT1	166.629	-0.419636	0.248432	-1.68914	0.0911924	0.999711
UCK1	578.827	0.190025	0.146284	1.29901	0.193939	0.999711
FIBCD1	7.39082	-2.04527	1.05496	-1.93871	0.0525365	0.942733
PRRC2B	136.245	0.153188	0.224249	0.683118	0.494532	0.999711
CHMP2A	1518.1	0.0130947	0.0975674	0.134212	0.893235	0.999711
UBE2M	252.184	-0.175338	0.173312	-1.01169	0.311686	0.999711
TRIM28	771.079	-0.230095	0.267084	-0.861509	0.388958	0.999711
C16orf13	1063.09	-0.0536092	0.100619	-0.532797	0.594174	0.999711
YIPF2	83.0115	0.27922	0.295492	0.944933	0.344693	0.999711
ATG4D	151.322	0.0671388	0.218403	0.307408	0.758533	0.999711
EIF2S3	642.777	-0.15237	0.116391	-1.30912	0.190494	0.999711
TMEM160	553.597	-0.0972822	0.123604	-0.787044	0.431256	0.999711
ZC3H4	39.9289	-0.156806	0.395116	-0.396861	0.69147	0.999711
NPAS1	0.640987	-0.948175	3.4555	-0.274396	0.783781	NA
GMFG	3.72929	-0.729696	1.37388	-0.531121	0.595335	0.999711
MAP3K10	0.928152	-0.85862	2.64703	-0.324371	0.745657	NA
LRRC47	185.242	0.0996851	0.203272	0.490404	0.623848	0.999711
SESN2	56.7068	0.32036	0.340674	0.940372	0.347027	0.999711
ATPIF1	1854.65	-0.020566	0.102753	-0.20015	0.841363	0.999711
MED18	66.3761	0.140355	0.315799	0.444444	0.656721	0.999711
THEMIS2	7.28457	-0.0161545	0.939347	-0.0171976	0.986279	0.999711
CLIP1	333.659	0.169438	0.153434	1.10431	0.269459	0.999711
CCDC62	2.78897	1.17663	1.49496	0.787065	0.431244	0.999711
HIP1R	118.009	-0.421028	0.28218	-1.49205	0.135685	0.999711
ZNF317	154.988	0.311001	0.208853	1.48909	0.136463	0.999711
PPAN	12.967	0.428126	0.686764	0.623396	0.533024	0.999711
EIF3G	1159.7	-0.116425	0.0954912	-1.21922	0.222759	0.999711
ANGPTL6	7.90474	0.383439	0.862129	0.444758	0.656494	0.999711
C19orf66	11.6912	0.809883	0.713504	1.13508	0.256343	0.999711
DNMT1	917.312	0.0404349	0.100291	0.403176	0.686819	0.999711
ZNF426	293.089	-0.00230723	0.156859	-0.014709	0.988264	0.999711
SLC6A8	138.997	-0.179949	0.243813	-0.738063	0.460476	0.999711
PNCK	1.48353	1.02868	1.91458	0.537286	0.59107	NA
DKC1	2001.7	0.284422	0.098506	2.88736	0.00388486	0.25361
PLXNA3	33.879	-0.173226	0.440719	-0.393052	0.694281	0.999711
DUSP9	6.65769	0.362299	0.994912	0.364152	0.715745	0.999711
MPP1	91.1927	-0.216984	0.262844	-0.825524	0.409074	0.999711
ZNF331	208.779	0.00610138	0.224525	0.0271746	0.97832	0.999711
ZNF236	99.4037	0.285035	0.257719	1.10599	0.26873	0.999711
LRP3	80.1818	-0.4411	0.291126	-1.51515	0.129733	0.999711
C12orf65	409.572	-0.0418034	0.140124	-0.298332	0.76545	0.999711
NOL11	1703.79	0.0428376	0.111012	0.385883	0.699584	0.999711
UBE4B	261.005	-0.0168237	0.187231	-0.0898552	0.928402	0.999711
CASZ1	1.97815	-0.224913	1.7947	-0.125321	0.90027	NA
PKDREJ	1.12588	3.14065	2.82053	1.11349	0.265496	NA
HABP4	198.027	0.419008	0.199234	2.10309	0.035458	0.819006
SLC35D2	91.2378	0.153783	0.271371	0.566689	0.570925	0.999711
PRRG1	34.3503	0.229071	0.521886	0.438929	0.660713	0.999711
UBA1	818.948	-0.233396	0.139346	-1.67493	0.0939475	0.999711
RGN	1.54857	-1.66368	2.5286	-0.657944	0.510574	NA
POLN	3.85688	0.543335	1.22054	0.445161	0.656204	0.999711
PPIL4	622.763	0.156298	0.148719	1.05096	0.293276	0.999711
ULBP2	2.95151	-1.51619	1.73426	-0.874257	0.381978	0.999711
AKAP12	179.601	0.0825428	0.195746	0.421683	0.673256	0.999711
SYNE1	65.2806	0.4675	0.334015	1.39964	0.161622	0.999711
ULBP3	27.8261	-0.142082	0.486258	-0.292195	0.770137	0.999711
LATS1	167.957	-0.243954	0.222026	-1.09876	0.271871	0.999711
EPS8L1	3.44169	1.07386	1.35683	0.791452	0.42868	0.999711
AAR2	304.843	0.12583	0.181668	0.692635	0.488539	0.999711
TTLL9	0.879645	1.72436	2.86852	0.601133	0.547752	NA
RBM39	1778.93	-0.0374163	0.0855404	-0.437411	0.661813	0.999711
ZNF341	23.6495	0.505937	0.580899	0.870957	0.383778	0.999711
GGT7	35.2428	-0.236242	0.433001	-0.545592	0.585346	0.999711
ACSS2	460.793	0.135025	0.150925	0.894645	0.370977	0.999711
EDA2R	28.7828	0.736454	0.547096	1.34612	0.178265	0.999711
ARHGEF9	108.085	-0.0637666	0.276369	-0.23073	0.817525	0.999711
C1QL1	4.90325	0.107188	1.1211	0.0956095	0.923831	0.999711
GFAP	1.25515	-0.0149085	3.00724	-0.00495753	0.996044	NA
PYY	0.1093	-0.467955	3.52618	-0.132709	0.894424	NA
HIGD1B	0.11154	-0.46784	3.52616	-0.132677	0.894449	NA
ATP6V1E1	1256.06	0.139698	0.114861	1.21623	0.223896	0.999711
ZNF227	140.179	0.0618591	0.233611	0.264795	0.791167	0.999711
ZNF428	53.6906	-0.176429	0.345935	-0.510007	0.610047	0.999711
ZNF141	176.06	0.0680811	0.219125	0.310695	0.756033	0.999711
COX4I1	3819	-0.0267048	0.08579	-0.311281	0.755587	0.999711
EMC8	654.874	0.13957	0.120691	1.15643	0.247506	0.999711
GSE1	142.699	0.214368	0.230142	0.931461	0.351615	0.999711
GINS2	1301.73	0.246616	0.0946841	2.60461	0.00919776	0.414838
CHMP1A	233.333	-0.142778	0.207068	-0.689519	0.490496	0.999711
SH3BGRL	1331.04	-0.109722	0.12059	-0.909881	0.362886	0.999711
COX7B	1812.65	-0.0356976	0.106654	-0.334704	0.737848	0.999711
F12	40.6398	-0.384271	0.389988	-0.985341	0.324457	0.999711
PRR7	166.601	-0.0385503	0.23106	-0.166841	0.867495	0.999711
NFATC1	53.21	-0.444285	0.412042	-1.07825	0.280922	0.999711
CAP1	402.049	0.0419427	0.148089	0.283226	0.777003	0.999711
PPT1	3688	0.00630233	0.0843957	0.074676	0.940472	0.999711
RAB11FIP4	10.0571	-0.0282799	0.930448	-0.0303939	0.975753	0.999711
RLIM	311.846	-0.0509859	0.166749	-0.305764	0.759784	0.999711
ABCB7	199.496	-0.0617357	0.191172	-0.322934	0.746746	0.999711
TRAF3	59.1251	0.178418	0.339909	0.524899	0.599653	0.999711
HAUS8	342.918	0.124573	0.145301	0.857345	0.391254	0.999711
MRPS25	507.287	0.0702966	0.142647	0.4928	0.622154	0.999711
SH3BP5	3.14562	0.541373	1.29804	0.41707	0.676628	0.999711
HACL1	504.577	-0.0153698	0.138133	-0.111269	0.911403	0.999711
TBC1D5	259.178	-0.102035	0.183952	-0.554682	0.579112	0.999711
CAPN7	200.937	-0.00302208	0.192342	-0.015712	0.987464	0.999711
RFTN1	18.6434	0.817957	0.660302	1.23876	0.215434	0.999711
C3orf20	0.341465	-1.37117	3.49866	-0.391912	0.695123	NA
ZFYVE20	165.178	0.12826	0.202761	0.63257	0.527014	0.999711
SLC6A6	34.2239	0.871056	0.431798	2.01728	0.0436666	0.886096
NAPSB	0.12495	-0.503378	3.53104	-0.142558	0.886639	NA
NR1H2	238.159	-0.208214	0.178902	-1.16385	0.244486	0.999711
LRRC4B	3.89774	1.13044	1.2318	0.917709	0.358771	0.999711
PDLIM4	2.27137	3.48528	2.16558	1.6094	0.107529	0.999711
KIF3A	112.879	0.0932914	0.242659	0.384455	0.700641	0.999711
MGAT1	112.893	-0.0915444	0.257191	-0.355939	0.721886	0.999711
GFPT2	17.8336	0.85377	0.590337	1.44624	0.14811	0.999711
TUBG1	2137.28	0.114703	0.0945752	1.21282	0.225197	0.999711
PSME3	1282.12	0.0400635	0.112637	0.355686	0.722076	0.999711
RPL27	2654.05	-0.0866674	0.0832451	-1.04111	0.297824	0.999711
PSMC3IP	223.821	-0.0593038	0.175271	-0.338355	0.735095	0.999711
ACLY	1417.49	-0.0156183	0.251048	-0.0622126	0.950394	0.999711
VPS25	1416.93	0.103729	0.109059	0.951127	0.34154	0.999711
RAMP2	46.8048	0.251277	0.368953	0.681053	0.495838	0.999711
AOC2	0.236489	-1.10079	3.51349	-0.313304	0.75405	NA
NDUFA2	192.475	-0.0484825	0.185134	-0.261878	0.793415	0.999711
ANKHD1	8.87665	0.312326	0.797912	0.39143	0.69548	0.999711
DIAPH1	151.294	0.248779	0.225206	1.10467	0.2693	0.999711
NDFIP1	1158.02	-0.049687	0.0984396	-0.504747	0.613737	0.999711
UBE2D2	339.797	-0.0264419	0.151433	-0.174612	0.861385	0.999711
EXOC4	284.892	-0.0661814	0.172453	-0.383765	0.701153	0.999711
ACAP3	44.3573	0.0809764	0.438787	0.184546	0.853585	0.999711
C1orf159	112.525	0.0161707	0.274388	0.0589338	0.953005	0.999711
PPFIA1	188.533	0.00279011	0.20353	0.0137086	0.989062	0.999711
TMEM204	0.455089	-1.94	3.4767	-0.558	0.576844	NA
KREMEN2	1.27138	1.25984	2.51159	0.501611	0.615941	NA
THOC6	446.518	0.294194	0.158237	1.8592	0.0629989	0.977597
TRAF7	106.131	-0.346138	0.272924	-1.26826	0.204705	0.999711
BARX1	114.311	0.931621	0.262409	3.55026	0.000384853	0.0542217
NINJ1	1795.12	-0.279018	0.105869	-2.63549	0.00840153	0.39694
CA6	2.69095	0.641006	1.80131	0.355856	0.721948	0.999711
NPHP4	29.6839	0.207037	0.466071	0.444217	0.656885	0.999711
MAP1B	3900.88	-0.0851658	0.0803311	-1.06018	0.289061	0.999711
IL13RA1	130.311	-0.136383	0.233138	-0.58499	0.558555	0.999711
WDR44	39.964	0.201168	0.397419	0.506186	0.612726	0.999711
CKMT2	4.65966	1.9347	1.15496	1.67512	0.09391	0.999711
ZCCHC9	172.314	0.0467219	0.195548	0.238928	0.811161	0.999711
TOP2A	2281.81	0.0161809	0.119114	0.135844	0.891945	0.999711
STARD3	126.631	0.468306	0.259545	1.80434	0.0711788	0.999711
RARA	8.82896	-0.192247	0.8075	-0.238077	0.811822	0.999711
PPP1R1B	27.8083	-1.86581	0.586113	-3.18336	0.00145576	0.138822
KHDRBS3	9.45533	0.271609	0.805786	0.337074	0.736061	0.999711
CHD1L	839.51	-0.090545	0.117997	-0.767348	0.442874	0.999711
PEX11B	288.022	0.0603228	0.164669	0.366327	0.714121	0.999711
FMO5	4.52278	-1.55218	1.21294	-1.27969	0.200656	0.999711
PIAS3	172.764	-0.481252	0.244575	-1.96771	0.0491019	0.922517
PRKAB2	86.8138	0.0680996	0.280333	0.242924	0.808064	0.999711
CLUHP3	38.7236	0.0390565	0.417993	0.0934382	0.925555	0.999711
PDHA1	1686.06	-0.204517	0.0985997	-2.07422	0.0380592	0.846836
RAI2	145.365	-0.600484	0.219747	-2.73262	0.00628336	0.334938
MCCC2	593.195	-0.239557	0.119019	-2.01275	0.0441405	0.886096
ZNF304	54.2752	0.0621438	0.370534	0.167714	0.866808	0.999711
ZSCAN5A	71.0488	-0.237721	0.317779	-0.74807	0.454418	0.999711
ZNF132	27.9032	0.461603	0.570265	0.809454	0.418254	0.999711
VIMP	581.143	0.131175	0.126423	1.03758	0.299465	0.999711
CHSY1	129.169	0.215414	0.224784	0.958315	0.337904	0.999711
SNRPA1	1048.42	0.0886805	0.0991968	0.893985	0.37133	0.999711
KRT17P1	0.25859	1.18158	3.51367	0.336281	0.736659	NA
LLGL1	19.8377	-0.130752	0.68303	-0.191429	0.848189	0.999711
LIN28A	0.457195	-0.0107517	3.48184	-0.00308793	0.997536	NA
THAP1	203.296	0.157381	0.199884	0.787362	0.43107	0.999711
RHPN2	40.8018	0.134873	0.400381	0.336861	0.736222	0.999711
C19orf12	100.154	-0.0423772	0.268847	-0.157626	0.874752	0.999711
C19orf40	96.9589	0.14645	0.270941	0.540524	0.588836	0.999711
LRRC9	0.987941	-0.15144	3.00411	-0.0504112	0.959795	NA
ACTR10	970.363	0.161713	0.118526	1.36436	0.172453	0.999711
ABHD12B	18.086	0.00982271	0.629813	0.0155962	0.987557	0.999711
GCH1	19.1013	1.12153	0.58072	1.93128	0.0534483	0.946579
LGALS3	230.836	0.126332	0.200633	0.629666	0.528913	0.999711
PODNL1	2.76512	-0.0587779	1.52221	-0.0386136	0.969198	0.999711
DNAJB1	357.602	0.235383	0.1583	1.48694	0.13703	0.999711
ZSWIM4	6.5798	-0.879322	1.00147	-0.878032	0.379926	0.999711
FBXW9	124.481	0.115169	0.262878	0.438107	0.661309	0.999711
HGNC:9982	5.92591	-0.129987	1.01378	-0.12822	0.897975	0.999711
ZNF20	2.44526	1.99134	1.61271	1.23477	0.216915	0.999711
C19orf57	21.0188	0.504163	0.531527	0.948519	0.342865	0.999711
DCAF15	15.4803	-0.05961	0.630672	-0.0945183	0.924697	0.999711
CC2D1A	40.3937	-0.0587589	0.4041	-0.145407	0.88439	0.999711
RTBDN	0.146479	0.885269	3.52975	0.250802	0.801967	NA
MATN3	0.743542	0.720251	3.3469	0.215199	0.829612	NA
TRIM21	27.8199	0.383553	0.486237	0.788818	0.430218	0.999711
SPATA6	322.841	-0.180475	0.15112	-1.19425	0.23238	0.999711
LRRC41	512.327	-0.118733	0.174752	-0.679439	0.49686	0.999711
CCT6B	21.5745	0.050404	0.553594	0.0910486	0.927454	0.999711
DHX30	463.434	-0.236829	0.163875	-1.44519	0.148405	0.999711
RAF1	860.546	0.0183609	0.148983	0.123242	0.901916	0.999711
SLC6A11	0.439437	1.16106	3.48886	0.33279	0.739293	NA
NUP210	179.233	0.247931	0.239928	1.03336	0.301437	0.999711
FCRLA	0.387885	1.23233	3.49501	0.352597	0.724391	NA
HSD17B7	1038.27	0.147863	0.101675	1.45428	0.14587	0.999711
ENOSF1	341.834	-0.123482	0.14519	-0.850485	0.395055	0.999711
EMILIN2	4.96903	-0.414208	1.19811	-0.345718	0.729555	0.999711
SLX1A	0.1093	-0.467955	3.52618	-0.132709	0.894424	NA
ARFIP2	466.035	0.185218	0.133107	1.3915	0.164075	0.999711
TRIM5	122.612	0.537384	0.287526	1.86899	0.0616237	0.972897
CNGA4	0.437987	1.33838	3.49147	0.383329	0.701476	NA
TRIM22	6.40883	1.80914	2.39467	0.755487	0.449957	0.999711
RRP8	195.443	0.0338415	0.204273	0.165668	0.868419	0.999711
TIMM10B	459.568	0.0950957	0.134357	0.707783	0.47908	0.999711
EFR3A	93.3232	-0.0633881	0.259032	-0.244712	0.80668	0.999711
PTCD3	1893.75	-0.0638582	0.0912315	-0.699958	0.483954	0.999711
IMMT	1303.72	0.0275646	0.0978806	0.281614	0.778239	0.999711
MRPL35	629.698	-0.00449955	0.114561	-0.0392764	0.96867	0.999711
IQCA1	1.20065	-0.428647	2.54875	-0.16818	0.866442	NA
ILKAP	552.948	0.114303	0.128002	0.892982	0.371867	0.999711
PER2	62.3554	-0.0208907	0.326476	-0.0639883	0.94898	0.999711
RAMP1	401.301	-0.136969	0.19636	-0.697542	0.485464	0.999711
SCLY	46.924	-0.0235487	0.355944	-0.0661585	0.947252	0.999711
PTPRE	0.11154	-0.46784	3.52616	-0.132677	0.894449	NA
RAN	10061.6	0.0936301	0.081279	1.15196	0.249338	0.999711
PRKAA1	197.064	0.0844259	0.190763	0.442569	0.658077	0.999711
CARD6	0.11154	-0.46784	3.52616	-0.132677	0.894449	NA
RAP1GAP2	0.935123	1.13977	2.62873	0.433582	0.664592	NA
CLUH	28.1654	-0.156809	0.460418	-0.34058	0.733419	0.999711
INPP5K	109.703	-0.485987	0.255941	-1.89882	0.0575876	0.963972
MYBBP1A	67.8301	0.0605942	0.302266	0.200466	0.841116	0.999711
RPA1	1503.76	0.0425593	0.10616	0.4009	0.688494	0.999711
SERPINF1	1445.96	-0.128367	0.100409	-1.27844	0.201094	0.999711
UBE2G1	467.889	0.114319	0.13737	0.832199	0.405297	0.999711
EEFSEC	90.4637	-0.14086	0.290576	-0.48476	0.627846	0.999711
TBC1D14	91.8009	-0.436185	0.291418	-1.49677	0.134454	0.999711
TMEM128	493.789	-0.106869	0.130528	-0.818745	0.412932	0.999711
COQ3	336.271	0.122985	0.147089	0.836128	0.403083	0.999711
PNISR	1635.83	-0.100732	0.0950418	-1.05987	0.289205	0.999711
POPDC3	136.747	-0.130041	0.227396	-0.571872	0.567409	0.999711
SEC61G	2030.87	-0.0500962	0.222271	-0.225383	0.821681	0.999711
LANCL2	730.96	-0.115497	0.338507	-0.341196	0.732956	0.999711
FIGNL1	329.534	0.117119	0.16779	0.698013	0.485169	0.999711
DDC	0.1093	-0.467955	3.52618	-0.132709	0.894424	NA
GRSF1	1232.35	0.0395499	0.0989876	0.399544	0.689493	0.999711
IGJ	0.223079	-0.779931	3.5133	-0.221994	0.824318	NA
ANKRD17	563.638	0.262219	0.127321	2.05951	0.0394456	0.860281
UTP3	113.761	0.186983	0.281506	0.664225	0.506546	0.999711
ITGB4	2.79878	-1.44777	1.62534	-0.89075	0.373064	0.999711
WBP2	403.988	-0.122643	0.148357	-0.826671	0.408423	0.999711
H3F3B	6323.21	0.141051	0.0746806	1.88872	0.0589295	0.969198
UNK	367.101	-0.0575287	0.152931	-0.376174	0.706788	0.999711
TRIM47	250.399	-0.632064	0.20548	-3.07603	0.00209776	0.173921
ZRANB2	859.054	-0.100669	0.122474	-0.821965	0.411097	0.999711
EIF5A	2132.23	0.0527543	0.08417	0.626759	0.530817	0.999711
KDM6B	29.9327	-0.627526	0.45757	-1.37143	0.170241	0.999711
SLC52A1	0.146479	0.885269	3.52975	0.250802	0.801967	NA
GPS2	9.44173	-0.391519	0.777841	-0.503341	0.614724	0.999711
XAF1	0.118386	-0.484167	3.52849	-0.137217	0.89086	NA
DLG4	2.77127	0.581956	1.64238	0.354337	0.723086	0.999711
HRSP12	608.614	-0.0380677	0.128522	-0.296195	0.767081	0.999711
VPS13B	296.343	-0.349295	0.171369	-2.03827	0.0415234	0.870987
MATN2	38.6438	-0.642573	0.40558	-1.58433	0.113118	0.999711
REEP2	61.9282	-0.638332	0.332083	-1.92221	0.0545796	0.947179
PCBD2	67.421	-0.339321	0.303268	-1.11888	0.263191	0.999711
SDF2	676.666	0.127385	0.113104	1.12626	0.260054	0.999711
FLOT2	547.237	-0.214568	0.181542	-1.18192	0.237236	0.999711
ERAL1	1340.38	-0.0724138	0.107639	-0.672747	0.501108	0.999711
PRMT7	367.513	0.0684461	0.196111	0.349018	0.727076	0.999711
NIP7	917.288	0.1931	0.103757	1.86108	0.0627334	0.976092
TERF2	104.905	-0.0342202	0.271376	-0.126099	0.899654	0.999711
VPS4A	214.991	0.0126326	0.208384	0.0606218	0.95166	0.999711
MTSS1L	14.0055	-0.531443	0.653238	-0.813552	0.415902	0.999711
HSPA12B	0.738837	2.25114	3.48429	0.646083	0.518225	NA
ANKEF1	9.17296	-0.670219	0.882014	-0.759874	0.44733	0.999711
PCED1A	75.9423	0.192711	0.321613	0.599203	0.549038	0.999711
SNAP25	2.7013	3.41816	1.89762	1.80129	0.0716575	0.999711
BTBD3	474.6	-0.214308	0.163912	-1.30745	0.191058	0.999711
PCNA	3395.88	0.224557	0.0915304	2.45336	0.0141528	0.547173
NXT1	686.582	0.236949	0.116326	2.03695	0.0416553	0.870987
POLR3F	182.918	0.197052	0.220823	0.892351	0.372205	0.999711
RIN2	4.21675	1.51476	1.29433	1.17031	0.241878	0.999711
PTPRA	516.703	-0.145249	0.130442	-1.11351	0.26549	0.999711
DAP3	1566.81	0.0552116	0.0934893	0.590566	0.554811	0.999711
KIAA0907	214.616	0.0142329	0.186563	0.0762901	0.939188	0.999711
ATP1A4	0.334619	-0.877272	3.49888	-0.250729	0.802024	NA
NES	24.6527	0.093914	0.522871	0.179612	0.857457	0.999711
BCAN	12.6046	-0.858065	0.890127	-0.96398	0.335056	0.999711
ARHGEF11	158.796	-0.0450389	0.236815	-0.190186	0.849163	0.999711
RAB25	1.68859	1.0447	2.13276	0.489835	0.62425	NA
HAPLN2	3.20299	-3.99708	1.88425	-2.12131	0.0338954	0.809268
DCAF8	156.601	-0.167846	0.228715	-0.733865	0.463031	0.999711
SYT11	353.113	-0.137898	0.184628	-0.746896	0.455126	0.999711
IGHMBP2	85.2434	-0.164242	0.296684	-0.553594	0.579857	0.999711
ACY3	2.01316	3.04219	2.1143	1.43886	0.150189	NA
MTL5	1.16552	-1.89021	2.57368	-0.734439	0.462681	NA
MMACHC	39.8915	-0.304079	0.444351	-0.684323	0.493771	0.999711
DPH2	477.957	-0.113827	0.178349	-0.638224	0.523328	0.999711
TOE1	297.81	0.310952	0.189445	1.64138	0.100719	0.999711
NASP	2970.09	0.0391745	0.0838755	0.467055	0.64046	0.999711
MUTYH	284.627	-0.0572543	0.196621	-0.291191	0.770905	0.999711
CTNNBL1	653.473	0.139837	0.116274	1.20265	0.229112	0.999711
LPIN3	0.744972	-1.14307	3.37914	-0.338273	0.735158	NA
ZSWIM3	15.5561	0.642053	0.763456	0.840983	0.400358	0.999711
RBM38	151.766	-0.210511	0.222735	-0.945119	0.344598	0.999711
VSTM2L	0.268086	0.150108	3.52768	0.0425514	0.966059	NA
OSER1	531.474	0.140876	0.130523	1.07931	0.280449	0.999711
SERINC3	927.936	-0.214875	0.101081	-2.12578	0.0335213	0.80457
PPP1R3D	7.16484	0.0351171	0.886218	0.0396258	0.968391	0.999711
DMGDH	4.62965	0.316814	1.10776	0.285994	0.774883	0.999711
BHMT2	0.129295	0.868192	3.5274	0.246128	0.805583	NA
AP3B1	510.661	-0.00237095	0.126546	-0.0187359	0.985052	0.999711
ZBED3	128.261	-0.410511	0.251449	-1.63258	0.102558	0.999711
INADL	27.4058	1.66483	0.55842	2.98132	0.00287012	0.212711
ANGPTL3	5.0647	0.555336	1.1992	0.463089	0.6433	0.999711
FBXO44	11.016	0.376677	0.741733	0.507833	0.61157	0.999711
RSG1	3.06948	-1.13111	1.48387	-0.762272	0.445897	0.999711
CASP9	63.9047	-0.0280167	0.406956	-0.0688445	0.945113	0.999711
DCTN4	511.278	-0.135277	0.128555	-1.05229	0.292667	0.999711
PDE6A	0.516038	0.0410852	3.45727	0.0118837	0.990518	NA
ZMYM5	173.866	0.238162	0.220594	1.07964	0.280303	0.999711
USPL1	257.721	0.188854	0.183386	1.02982	0.303096	0.999711
XPO4	394.786	-0.102423	0.167911	-0.609987	0.541871	0.999711
POMP	1981.68	0.0916654	0.107453	0.853074	0.393619	0.999711
CDK8	72.275	0.0984032	0.307822	0.319676	0.749214	0.999711
HMGB1P5	733.732	0.0692325	0.11494	0.602334	0.546952	0.999711
WASF3	139.079	-0.0632963	0.232161	-0.272639	0.785131	0.999711
GPR12	0.2186	-0.780093	3.5133	-0.22204	0.824283	NA
CHRM3	46.6761	1.10038	0.390598	2.81717	0.00484495	0.284202
MYH10	1059.98	0.0462819	0.109324	0.423344	0.672044	0.999711
PEMT	616.68	-0.0250083	0.116261	-0.215105	0.829685	0.999711
SCO1	402.671	-0.0165467	0.138163	-0.119762	0.904672	0.999711
MPRIP	145.603	0.0312898	0.23177	0.135004	0.892609	0.999711
CHI3L1	52.3278	-7.86777	2.5925	-3.03481	0.00240685	0.193288
PIK3C2B	18.5944	0.0935362	0.573947	0.16297	0.870542	0.999711
DSTYK	199.829	0.0143901	0.197424	0.072889	0.941894	0.999711
SLC41A1	59.6141	0.289131	0.326064	0.886731	0.375224	0.999711
TMCC2	15.1294	-0.259425	0.689915	-0.376025	0.706898	0.999711
DCLK1	99.2335	-0.164358	0.266671	-0.616334	0.537674	0.999711
CCNA1	0.146479	0.885269	3.52975	0.250802	0.801967	NA
COG6	137.028	0.108685	0.254053	0.427804	0.668794	0.999711
SPG20	544.084	-0.0822045	0.120649	-0.681354	0.495648	0.999711
TRPC4	89.9064	0.830461	0.280238	2.96341	0.00304247	0.219773
POSTN	3.36902	1.25699	3.45454	0.363866	0.715958	0.999711
RFXAP	51.8876	0.0414311	0.348236	0.118974	0.905296	0.999711
TPT1	1462.19	0.0300103	0.0962596	0.311764	0.75522	0.999711
GPALPP1	199.805	0.0868349	0.199223	0.435868	0.662932	0.999711
RFC3	1176.16	0.26955	0.107391	2.50998	0.0120739	0.500295
STARD13	13.1338	0.299108	0.684475	0.436989	0.66212	0.999711
MORC4	2.41568	1.98959	1.86163	1.06874	0.285188	0.999711
BEX2	18.1196	0.172056	0.650665	0.264431	0.791448	0.999711
GNG5P2	0.446286	-1.54635	3.4931	-0.442685	0.657993	NA
TCEAL4	633.911	-0.0227842	0.122088	-0.186622	0.851957	0.999711
BEX1	682.411	0.395349	0.115959	3.4094	0.00065107	0.0791659
FAM104A	208.249	-0.0946259	0.180945	-0.522953	0.601007	0.999711
SLC39A11	91.6124	-0.245284	0.278509	-0.880704	0.378478	0.999711
EPHB2	75.9106	-0.0372749	0.312143	-0.119416	0.904946	0.999711
SRRM1	1385.09	-0.0447793	0.0900651	-0.497188	0.619056	0.999711
BTBD2	121.176	-0.534359	0.251101	-2.12806	0.0333319	0.80457
SUV420H2	17.3958	-0.157081	0.586803	-0.26769	0.788938	0.999711
ZNF414	106.686	-0.0491137	0.254162	-0.193238	0.846773	0.999711
PDE6B	4.99718	-1.16696	1.15058	-1.01424	0.310469	0.999711
HSPBP1	546.893	-0.0989364	0.14571	-0.678995	0.497141	0.999711
CSNK1G2	237.759	-0.172281	0.198097	-0.869678	0.384477	0.999711
ANKRD32	312.497	0.157086	0.154831	1.01456	0.310316	0.999711
CNDP2	932.332	-0.144663	0.142893	-1.01239	0.311353	0.999711
MACROD1	156.728	-0.00345946	0.23165	-0.014934	0.988085	0.999711
WDR74	526.861	0.294881	0.150247	1.96264	0.0496881	0.922517
RTN3	1854.02	0.00356418	0.0935046	0.0381177	0.969594	0.999711
RARRES3	1.14746	0.803722	2.40958	0.333553	0.738717	NA
MYH11	2.62245	-0.544507	1.67476	-0.325125	0.745086	0.999711
FOPNL	583.231	0.0365302	0.122939	0.297141	0.766358	0.999711
MED10	498.81	0.300535	0.125794	2.3891	0.0168895	0.60369
PDZD2	5.20872	0.726563	1.07166	0.677977	0.497786	0.999711
MORC2	38.6653	0.277559	0.426629	0.650586	0.515314	0.999711
LARGE	51.1298	-0.732162	0.412494	-1.77497	0.0759036	0.999711
GSTT2B	8.34379	0.761612	0.839396	0.907334	0.36423	0.999711
SLC2A11	16.1944	-0.0408591	0.647864	-0.0630674	0.949713	0.999711
C1QTNF6	8.78983	-0.574681	0.832464	-0.690338	0.489982	0.999711
FAM83F	0.376405	-0.60839	3.50117	-0.173768	0.862048	NA
ADCK2	22.8089	-0.441608	0.600068	-0.73593	0.461773	0.999711
MKRN1	563.567	-0.0302679	0.129614	-0.233523	0.815355	0.999711
AGAP3	225.848	-0.251601	0.188007	-1.33826	0.180813	0.999711
KRBA1	26.6839	-0.112105	0.48381	-0.231714	0.81676	0.999711
ZNF767P	41.4089	-0.544923	0.434773	-1.25335	0.210078	0.999711
ACTR3B	373.668	0.291699	0.15291	1.90765	0.0564368	0.957369
BTG1	548.107	-0.147227	0.135488	-1.08665	0.277192	0.999711
LRRIQ1	12.419	-0.562518	0.737222	-0.763024	0.445449	0.999711
C12orf29	268.051	-0.0633055	0.166102	-0.381124	0.703111	0.999711
ATP13A3	277.624	0.308916	0.164739	1.87519	0.0607666	0.972897
SFTPD	0.109497	0.85167	3.52495	0.241612	0.809081	NA
DYDC2	1.42176	0.613585	2.40424	0.25521	0.798561	NA
TMEM254	228.504	-0.327468	0.180087	-1.81839	0.0690049	0.994072
TMTC1	47.7989	0.571647	0.380087	1.50399	0.132584	0.999711
KRAS	294.421	0.0125234	0.157004	0.079765	0.936424	0.999711
IPO8	173.961	0.125265	0.215611	0.580976	0.561257	0.999711
LARS	2744.67	0.0171825	0.0853809	0.201246	0.840506	0.999711
SPINK5	0.1497	0.885408	3.52976	0.25084	0.801937	NA
IMPA1	168.562	0.0407746	0.199144	0.20475	0.837767	0.999711
LRRCC1	189.991	0.19152	0.209511	0.914127	0.36065	0.999711
E2F5	221.626	0.0196504	0.182408	0.107728	0.914212	0.999711
CCDC59	336.538	0.181501	0.162242	1.11871	0.263265	0.999711
SWAP70	2.27384	3.87395	1.89237	2.04715	0.0406438	0.870987
ARNTL	24.9971	0.322816	0.522044	0.61837	0.536331	0.999711
AMPD3	1.36377	1.83015	2.6951	0.679064	0.497097	NA
MICALCL	4.8628	1.22189	1.11629	1.0946	0.273691	0.999711
SBF2	136.737	0.121289	0.222311	0.545581	0.585354	0.999711
MICAL2	4.38823	1.53626	1.39338	1.10254	0.270228	0.999711
RRAS2	127.07	0.144459	0.227659	0.634539	0.525729	0.999711
HSD17B4	800.641	-0.163544	0.130338	-1.25478	0.20956	0.999711
ZFC3H1	103.764	0.10111	0.266072	0.38001	0.703938	0.999711
TEX15	1102.6	-0.107388	0.110438	-0.972384	0.330859	0.999711
SARAF	1778.95	0.0795105	0.0843865	0.942218	0.346081	0.999711
RNF122	5.04398	1.06367	1.07294	0.991366	0.321507	0.999711
DUSP26	13.4673	0.663694	0.72639	0.913688	0.360881	0.999711
DPF2	789.547	-0.0859814	0.111592	-0.770498	0.441004	0.999711
MEN1	148.387	-0.1522	0.221438	-0.687322	0.49188	0.999711
C14orf1	1577.38	0.111141	0.0998145	1.11348	0.265504	0.999711
C14orf159	235.147	-0.484615	0.18412	-2.63206	0.00848692	0.39694
UNC79	2.34501	-0.934794	1.66433	-0.561663	0.574346	0.999711
NUMB	171.489	0.278838	0.228501	1.22029	0.222353	0.999711
VRTN	0.223079	-0.779931	3.5133	-0.221994	0.824318	NA
COX16	68.7775	-0.152002	0.320333	-0.474511	0.635135	0.999711
MED6	364.096	0.0504777	0.144368	0.349647	0.726604	0.999711
EIF2S1	2320.91	0.16406	0.103599	1.58361	0.113283	0.999711
ADAM20	0.129295	0.868192	3.5274	0.246128	0.805583	NA
LOXL2	4.36235	0.393262	1.16252	0.338283	0.73515	0.999711
ELP3	647.295	0.171761	0.128095	1.34089	0.179956	0.999711
PEBP4	0.25859	1.18158	3.51367	0.336281	0.736659	NA
CTIF	11.9511	0.186487	0.71456	0.260982	0.794106	0.999711
MRO	0.425474	2.07448	3.49156	0.594142	0.552417	NA
MBD2	149.796	0.0745141	0.206508	0.360829	0.718227	0.999711
IER3IP1	662.179	0.0791202	0.128411	0.616148	0.537797	0.999711
MRPS36	318.483	-0.0178231	0.181687	-0.0980978	0.921855	0.999711
CCNB1	2718.48	0.00831557	0.101308	0.0820818	0.934582	0.999711
CDK7	504.257	-0.0960474	0.141831	-0.677197	0.498281	0.999711
IRAK2	3.63159	-1.86154	1.46976	-1.26656	0.205311	0.999711
CAMK1	15.8167	0.781899	0.617621	1.26599	0.205518	0.999711
THUMPD3	216.48	0.233995	0.180403	1.29707	0.194607	0.999711
VHL	70.9102	-0.537378	0.315012	-1.7059	0.0880276	0.999711
BHLHE40	132.843	-0.0954449	0.245667	-0.388514	0.697636	0.999711
ARL8B	566.414	0.118689	0.12947	0.91673	0.359284	0.999711
EDEM1	35.1178	0.0707629	0.43339	0.163278	0.8703	0.999711
CHL1	2.93816	4.10486	1.97923	2.07397	0.0380824	0.846836
MEIS2	380.772	-0.198959	0.14651	-1.35799	0.174468	0.999711
DPH6	251.683	0.0204197	0.173182	0.117909	0.90614	0.999711
KATNBL1	423.57	0.0472152	0.153179	0.308236	0.757903	0.999711
EMC7	592.736	0.112511	0.139554	0.806219	0.420116	0.999711
TRPM1	0.560639	0.612453	3.47308	0.176343	0.860025	NA
GSTM1	60.6327	0.208884	0.336249	0.62122	0.534455	0.999711
PRPF38B	478.91	0.287375	0.142963	2.01014	0.0444165	0.887954
TSPAN2	20.9635	0.117112	0.548144	0.213652	0.830819	0.999711
GSTM5	0.732396	1.20134	3.47399	0.345809	0.729486	NA
GSTM3	374.922	0.0564377	0.149756	0.376865	0.706274	0.999711
SYT6	17.1267	1.42378	0.641629	2.219	0.0264865	0.725261
VAV3	31.7449	0.774971	0.437067	1.77312	0.0762093	0.999711
CHIA	0.11154	-0.46784	3.52616	-0.132677	0.894449	NA
PSRC1	252.693	-0.353715	0.236096	-1.49818	0.134086	0.999711
SORT1	176.862	0.323708	0.201064	1.60998	0.107403	0.999711
WNT2B	14.8254	0.7291	0.781987	0.932368	0.351146	0.999711
PTGFRN	89.792	-0.401314	0.279013	-1.43833	0.15034	0.999711
LAMTOR5	1571.7	0.0383429	0.0970411	0.39512	0.692755	0.999711
NOTCH2	211.623	-0.33401	0.195672	-1.70699	0.0878237	0.999711
TRIM45	30.1622	-0.290256	0.502907	-0.577156	0.563834	0.999711
CEPT1	249.376	0.0699412	0.167233	0.418226	0.675782	0.999711
CD101	1.43453	1.18102	2.64322	0.446812	0.655011	NA
VTCN1	0.8518	0.159398	3.424	0.0465532	0.962869	NA
NGF	0.439437	1.16106	3.48886	0.33279	0.739293	NA
AP4B1	139.936	0.0983635	0.21829	0.450609	0.652272	0.999711
NAPG	224.54	0.237606	0.180923	1.3133	0.189083	0.999711
SPIRE1	145.233	-0.075767	0.221037	-0.342779	0.731764	0.999711
PPHLN1	1075.71	-0.00450563	0.0980459	-0.0459543	0.963347	0.999711
FKBP11	93.189	-0.0567784	0.30733	-0.184747	0.853427	0.999711
ARF3	108.096	-0.0994402	0.243997	-0.407547	0.683606	0.999711
TMEM106C	1690.4	0.192939	0.0893661	2.15897	0.0308522	0.780382
SLC38A2	911.91	0.23119	0.120304	1.92171	0.054642	0.947179
PLEKHA8P1	26.7841	0.508552	0.525627	0.967513	0.333287	0.999711
YWHAQ	5621.01	0.132424	0.0763817	1.73372	0.0829681	0.999711
KIDINS220	448.912	-0.180737	0.139929	-1.29163	0.196484	0.999711
GRHL1	104.764	-0.29926	0.268275	-1.11549	0.264638	0.999711
ROCK2	666.484	0.105797	0.116614	0.907242	0.364279	0.999711
RSAD2	2.58926	3.43762	1.78622	1.92453	0.0542887	0.947103
MYCN	8218.17	-0.116724	0.0773802	-1.50844	0.131441	0.999711
LPIN1	411.296	0.00754554	0.147584	0.0511273	0.959224	0.999711
CMPK2	10.5374	0.744365	0.916651	0.812049	0.416763	0.999711
IAH1	537.179	-0.0732836	0.124083	-0.590601	0.554788	0.999711
LDHA	12423.4	0.0426441	0.0774709	0.550453	0.582009	0.999711
IL6ST	304.557	0.14568	0.16549	0.880293	0.378701	0.999711
FST	1.51589	1.36905	2.38499	0.574029	0.565948	NA
NAV1	181.792	0.389189	0.253714	1.53397	0.125038	0.999711
CDC73	660.352	0.186766	0.122105	1.52956	0.126126	0.999711
TIMM17A	3406.92	0.186995	0.085684	2.18237	0.029082	0.75386
CRB1	2.05541	1.80478	2.10928	0.855641	0.392196	NA
RPS15A	285.769	-0.0723264	0.162084	-0.446228	0.655433	0.999711
NARS	2873.64	0.112528	0.0899477	1.25104	0.210919	0.999711
KIAA1468	75.5189	0.0865675	0.297701	0.290787	0.771214	0.999711
FBXO18	264.834	-0.451809	0.214647	-2.1049	0.0353003	0.819006
RBM17	746.609	0.135769	0.110384	1.22997	0.218707	0.999711
ANKRD16	82.8308	-0.318052	0.281692	-1.12908	0.258865	0.999711
ECHDC3	20.6572	-0.0197233	0.592654	-0.0332796	0.973452	0.999711
IL15RA	0.730945	2.33006	3.48033	0.669492	0.503182	NA
CCNH	785.447	-0.1328	0.115818	-1.14662	0.251538	0.999711
TMEM241	55.3501	-0.0697776	0.342615	-0.203662	0.838618	0.999711
KCTD1	19.4967	0.270839	0.575526	0.470593	0.637931	0.999711
CABLES1	88.4601	-0.188865	0.282327	-0.668958	0.503522	0.999711
EMP1	64.4011	-0.547135	0.34111	-1.60398	0.108718	0.999711
SOX5	46.6847	-0.056768	0.36467	-0.155669	0.876294	0.999711
RERG	1.22184	2.08384	2.58251	0.806902	0.419723	NA
KLRD1	0.1093	-0.467955	3.52618	-0.132709	0.894424	NA
SPX	3.91156	-0.26864	1.27927	-0.209994	0.833672	0.999711
PRH2	4.60051	-1.05781	1.12526	-0.94006	0.347187	0.999711
LRP4	449.673	-0.286445	0.155741	-1.83924	0.0658797	0.984395
DDB2	157.263	0.0951489	0.213991	0.44464	0.65658	0.999711
ACP2	111.506	-0.166116	0.299407	-0.554817	0.57902	0.999711
FAM127A	645.32	-0.149216	0.115737	-1.28926	0.197306	0.999711
RAB33A	388.782	0.0658055	0.139883	0.470434	0.638045	0.999711
RBMX2	252.199	-0.123058	0.16712	-0.736348	0.461519	0.999711
FOLH1B	1.53223	0.878619	1.92452	0.456539	0.648003	NA
PIWIL4	0.5465	-0.92952	3.48094	-0.267031	0.789445	NA
MTNR1B	0.12495	-0.503378	3.53104	-0.142558	0.886639	NA
PUM1	520.292	-0.0257564	0.133726	-0.192605	0.847268	0.999711
SPOCD1	0.12495	-0.503378	3.53104	-0.142558	0.886639	NA
YARS	1669.1	0.0744664	0.111371	0.668633	0.503729	0.999711
PHC2	456.984	-0.128051	0.334035	-0.383345	0.701464	0.999711
CDCA8	460.731	0.0767677	0.349161	0.219863	0.825978	0.999711
GNL2	1498.1	0.0502924	0.097786	0.514311	0.607035	0.999711
AGO4	60.9129	-0.54505	0.326032	-1.67177	0.0945703	0.999711
BTF3L4	1221.96	0.100838	0.107385	0.939035	0.347713	0.999711
ZCCHC11	557.992	-0.0556051	0.128168	-0.433844	0.664401	0.999711
PRPF38A	1015.32	-0.0314041	0.0976923	-0.32146	0.747862	0.999711
RNF138	431.527	0.110048	0.142814	0.770571	0.440962	0.999711
ELP2	801.736	-0.061593	0.116259	-0.52979	0.596258	0.999711
DTNA	444.101	0.187765	0.135036	1.39049	0.164381	0.999711
FHOD3	105.891	0.282392	0.262539	1.07562	0.282099	0.999711
TPGS2	1239.73	0.0882839	0.0926101	0.953286	0.340445	0.999711
DAGLA	1.49107	1.02183	2.0668	0.494403	0.621021	NA
SLC43A3	1.266	1.30877	2.36212	0.554066	0.579534	NA
TIMM10	1593.08	0.113205	0.0919253	1.23149	0.21814	0.999711
GIF	0.11154	-0.46784	3.52616	-0.132677	0.894449	NA
DHX34	59.4514	-0.504614	0.357885	-1.40999	0.158543	0.999711
FADS2	399.555	-0.0949199	0.162025	-0.585833	0.557988	0.999711
TMEM258	1265.7	-0.0647572	0.0990613	-0.653708	0.5133	0.999711
TCN1	0.25859	1.18158	3.51367	0.336281	0.736659	NA
C5AR2	0.146479	0.885269	3.52975	0.250802	0.801967	NA
TMEM165	558.842	-0.072328	0.127149	-0.568844	0.569462	0.999711
CLOCK	183.781	0.125478	0.192246	0.652697	0.513951	0.999711
PDGFRA	490.948	0.0305794	0.131959	0.231735	0.816744	0.999711
GGACT	12.2631	-0.00392429	0.704321	-0.00557173	0.995554	0.999711
COL4A2	270.087	0.123999	0.162315	0.76394	0.444903	0.999711
CLDN10	1.13911	0.933512	2.60329	0.358589	0.719903	NA
DZIP1	189.022	0.114603	0.194493	0.589237	0.555702	0.999711
UBAC2	455.418	-0.10612	0.164826	-0.643829	0.519686	0.999711
ARGLU1	705.052	-0.108021	0.110775	-0.975137	0.329492	0.999711
BIVM	92.3286	0.0759292	0.2865	0.265023	0.790992	0.999711
ERCC5	10.7624	0.21057	0.811577	0.259458	0.795282	0.999711
TPP2	486.51	-0.100961	0.128538	-0.78546	0.432184	0.999711
KDELC1	165.913	-0.0323106	0.207544	-0.155681	0.876285	0.999711
CARS2	369.849	0.00842675	0.145071	0.0580872	0.953679	0.999711
ARHGAP32	80.7027	0.0890632	0.288519	0.308691	0.757557	0.999711
STT3A	817.867	-0.182317	0.142935	-1.27552	0.202125	0.999711
ADAMTS8	0.905066	1.30402	3.47043	0.375752	0.707101	NA
ACRV1	10.4738	0.635709	0.757245	0.839501	0.401188	0.999711
KLB	1.53886	0.707001	2.26511	0.312126	0.754945	NA
TMED7	264.168	0.482824	0.174966	2.75953	0.00578854	0.321536
APC	791.377	-0.331348	0.123642	-2.6799	0.00736453	0.366586
NREP	698.428	0.0404636	0.121352	0.33344	0.738802	0.999711
WDR36	291.428	0.169426	0.157298	1.0771	0.281436	0.999711
OSTF1	10.7098	0.0902962	0.774696	0.116557	0.907211	0.999711
RFK	383.743	0.339722	0.150358	2.25943	0.0238567	0.701221
UBQLN1	593.79	0.0954939	0.118608	0.80512	0.42075	0.999711
NAA35	265.313	0.122039	0.168917	0.722481	0.469999	0.999711
C9orf40	111.126	0.244995	0.246133	0.995379	0.319552	0.999711
ANXA1	616.448	1.55738	0.345	4.51414	6.35734e-06	0.00243949
CTSL	330.191	0.155304	0.151175	1.02731	0.304273	0.999711
TMEM2	77.1652	0.409458	0.288673	1.41842	0.156069	0.999711
AGTPBP1	178.546	-0.0933451	0.230606	-0.404782	0.685637	0.999711
GOLM1	2849.76	-0.23861	0.0902832	-2.64291	0.0082197	0.392476
FAM189A2	33.7069	-0.418635	0.479653	-0.872788	0.382778	0.999711
PSAT1	3896.11	0.135801	0.0907	1.49726	0.134326	0.999711
ISCA1	637.986	0.102017	0.127197	0.802035	0.422533	0.999711
ADAM19	2.82529	0.192498	1.35707	0.141848	0.8872	0.999711
CCNJL	2.97554	-0.110528	1.50576	-0.0734037	0.941485	0.999711
TAOK3	22.0779	0.207556	0.569634	0.364367	0.715584	0.999711
USP30	67.6658	0.155899	0.31793	0.490358	0.623881	0.999711
MSI1	36.9978	0.0877305	0.408809	0.2146	0.830079	0.999711
HNF1A	0.1497	0.885408	3.52976	0.25084	0.801937	NA
FBXO21	333.835	-0.0714608	0.164493	-0.434432	0.663975	0.999711
TBX3	3.16587	-1.72354	1.53757	-1.12095	0.26231	0.999711
OASL	1.69566	-2.41953	2.61012	-0.926979	0.353937	NA
HRK	13.7773	1.84002	0.953173	1.93042	0.0535552	0.946579
RNFT2	45.9745	0.660922	0.375909	1.7582	0.0787141	0.999711
P2RX4	128.865	0.10436	0.240521	0.433889	0.664369	0.999711
CCDC64	0.1497	0.885408	3.52976	0.25084	0.801937	NA
DTX1	0.832001	1.22884	3.24014	0.379255	0.704499	NA
TRAFD1	270.474	-0.455784	0.166722	-2.7338	0.00626075	0.334938
DMTF1	711.795	0.0255329	0.124349	0.205332	0.837313	0.999711
TMEM243	95.3859	0.439659	0.267412	1.64412	0.100151	0.999711
CCDC146	3.49875	-0.185579	1.28886	-0.143988	0.88551	0.999711
TMEM60	342.096	-0.0586211	0.157208	-0.372889	0.709231	0.999711
PNPLA8	231.481	-0.237012	0.186156	-1.27319	0.20295	0.999711
HILPDA	503.249	0.0684005	0.124763	0.548243	0.583525	0.999711
RINT1	223.761	-0.0234759	0.188574	-0.124492	0.900926	0.999711
SRPK2	401.449	-0.0295495	0.148298	-0.199257	0.842062	0.999711
KCP	3.36665	3.71823	1.68194	2.21068	0.027058	0.729174
MTO1	309.807	-0.0239963	0.159354	-0.150585	0.880303	0.999711
BAI3	152.038	-0.170711	0.20591	-0.829055	0.407073	0.999711
ANKRD6	3.63898	-1.42223	1.50343	-0.945991	0.344153	0.999711
KHDC1	0.522479	0.203695	3.47236	0.0586619	0.953221	NA
CEP162	207.058	-0.0074635	0.193536	-0.038564	0.969238	0.999711
SYNCRIP	1710.29	0.137109	0.0848666	1.61558	0.106186	0.999711
SNX14	189.665	0.169874	0.204366	0.831226	0.405846	0.999711
NT5E	277.362	0.454216	0.205393	2.21145	0.0270049	0.729174
MRAP2	65.5125	-0.71472	0.387097	-1.84636	0.0648397	0.982632
EPHA7	122.375	0.173533	0.246536	0.703886	0.481504	0.999711
AKIRIN2	316.135	-0.0484099	0.166145	-0.291372	0.770767	0.999711
ORC3	873.698	-0.0229694	0.108335	-0.212022	0.83209	0.999711
LCA5	27.2002	0.617576	0.495808	1.2456	0.212913	0.999711
MAP3K7	488.787	-0.0609302	0.153536	-0.396847	0.69148	0.999711
PRR5L	5.68373	0.87644	1.04006	0.842685	0.399404	0.999711
LMO2	11.0333	1.96317	0.872835	2.24919	0.0245002	0.708364
PHF21A	147.336	-0.449374	0.250883	-1.79117	0.0732662	0.999711
NAT10	295.986	0.0663396	0.16991	0.390439	0.696212	0.999711
PRRG4	0.537585	1.95494	3.49453	0.559429	0.575869	NA
CAPRIN1	1820.52	-0.0545499	0.113238	-0.481729	0.629999	0.999711
ATP5G2	3041.2	-0.0513614	0.0874738	-0.587163	0.557094	0.999711
DNAJC14	23.4353	-0.409699	0.543137	-0.754319	0.450658	0.999711
CD63	4897.64	0.275568	0.0787807	3.49791	0.000468911	0.0625628
PRPH	6.9293	-2.14529	1.00156	-2.14194	0.032198	0.795424
AVIL	6.9087	-0.448372	1.17668	-0.381047	0.703168	0.999711
GDF11	114.164	-0.597299	0.239372	-2.49527	0.012586	0.50826
GLS2	0.529325	-0.238915	3.47489	-0.0687546	0.945185	NA
ITGA7	94.497	0.840883	0.279557	3.00791	0.00263049	0.202251
FAM186B	1.81468	0.23908	1.99839	0.119636	0.904771	NA
RDH5	8.40027	0.635595	0.869856	0.73069	0.464969	0.999711
AGAP2	5.78159	0.0121804	1.00682	0.0120978	0.990348	0.999711
BLOC1S1	36.683	0.217179	0.408842	0.531205	0.595277	0.999711
CDK4	2484.15	0.133512	0.0794819	1.67978	0.0929994	0.999711
TROAP	294.216	0.202808	0.172588	1.1751	0.239956	0.999711
TSPAN31	189.182	0.0676847	0.195463	0.346279	0.729133	0.999711
B4GALNT1	25.0272	0.395605	0.501273	0.7892	0.429995	0.999711
TFCP2	278.195	-0.0095897	0.174083	-0.0550869	0.956069	0.999711
COQ10A	114.337	-0.191614	0.25386	-0.754801	0.450368	0.999711
FAIM2	12.3914	0.885978	0.857146	1.03364	0.301306	0.999711
PAN2	96.0292	-0.199948	0.271557	-0.736302	0.461547	0.999711
ESPL1	52.1195	-0.381984	0.369325	-1.03427	0.301008	0.999711
ZC3H10	35.6583	-0.27262	0.428199	-0.636668	0.524341	0.999711
HNRNPA1	6674.91	-0.0221311	0.0699475	-0.316396	0.751702	0.999711
SLC26A10	0.692143	-1.94313	3.47884	-0.558558	0.576463	NA
ACVR1B	20.7965	1.02251	0.581712	1.75775	0.0787892	0.999711
OS9	120.87	0.0619422	0.231581	0.267475	0.789103	0.999711
MIP	7.32506	-1.08427	1.16799	-0.928322	0.353241	0.999711
LTV1	299.12	0.180028	0.161973	1.11147	0.266366	0.999711
CD164	1785.25	0.0122808	0.0951613	0.129053	0.897316	0.999711
LACE1	39.5591	-0.608515	0.396625	-1.53423	0.124973	0.999711
NHSL1	162.862	0.157336	0.203706	0.772367	0.439897	0.999711
AHI1	480.147	0.171581	0.13849	1.23894	0.215368	0.999711
HEY2	711.559	-0.0412678	0.112531	-0.366725	0.713824	0.999711
PKIB	2.36929	-0.74739	1.70495	-0.438365	0.661122	0.999711
NMBR	0.11154	-0.46784	3.52616	-0.132677	0.894449	NA
SMPD2	100.138	0.377365	0.295274	1.27802	0.201244	0.999711
MICAL1	33.0201	-0.604765	0.438024	-1.38067	0.167381	0.999711
REPS1	262.425	-0.112427	0.164594	-0.68306	0.494569	0.999711
PRADC1	330.757	-0.0793889	0.175999	-0.451076	0.651935	0.999711
SEMA4F	4.01118	1.82573	1.47644	1.23657	0.216245	0.999711
CCT7	4355.98	-0.0324866	0.0840577	-0.38648	0.699141	0.999711
EGR4	0.223079	-0.779931	3.5133	-0.221994	0.824318	NA
RAB11FIP5	16.5246	-0.776671	0.656935	-1.18226	0.237101	0.999711
SMYD5	156.978	-0.0384757	0.222122	-0.173219	0.862479	0.999711
CCDC142	25.0389	-0.102225	0.569479	-0.179506	0.85754	0.999711
KCNMB4	158.629	-0.351119	0.208634	-1.68294	0.0923867	0.999711
USP15	447.766	0.234189	0.173196	1.35216	0.176323	0.999711
GNS	261.374	0.0560745	0.165922	0.337958	0.735395	0.999711
CPM	0.1497	0.885408	3.52976	0.25084	0.801937	NA
MDM2	204.927	0.415591	0.206429	2.01324	0.0440897	0.886096
KLHL36	33.3108	-0.235696	0.478893	-0.492167	0.622601	0.999711
MPHOSPH6	611.597	0.138896	0.124675	1.11406	0.265252	0.999711
CHST5	0.377582	0.967375	3.50437	0.276048	0.782511	NA
KIAA0513	6.25063	1.9429	1.08546	1.78993	0.0734645	0.999711
DYNC1LI2	348.883	0.0629084	0.148649	0.423202	0.672148	0.999711
FBXL8	4.33033	0.447459	1.22128	0.366385	0.714077	0.999711
FHOD1	5.90102	1.22789	1.01875	1.20529	0.228092	0.999711
CCDC102A	52.1634	0.411556	0.354	1.16259	0.244997	0.999711
SLC9A5	0.146479	0.885269	3.52975	0.250802	0.801967	NA
AGT	27.5613	-0.302458	0.496914	-0.608673	0.542741	0.999711
ZNF670	9.20687	-0.271443	0.83004	-0.327024	0.743649	0.999711
PCNXL2	51.9219	-0.961416	0.353922	-2.71646	0.00659842	0.33914
KCNK1	1.13808	1.44338	2.87485	0.502073	0.615616	NA
URB2	153.828	0.160404	0.246909	0.649648	0.515919	0.999711
EGLN1	254.656	0.0176743	0.173517	0.101859	0.918868	0.999711
CAPN9	0.779059	-1.77423	3.03313	-0.58495	0.558582	NA
COG2	582.438	0.0157071	0.119167	0.131808	0.895136	0.999711
ABCB10	150.314	-0.0220698	0.225254	-0.0979774	0.92195	0.999711
NTPCR	712.27	0.106612	0.111091	0.95968	0.337216	0.999711
TAF5L	53.0858	0.905986	0.436075	2.07759	0.037747	0.8449
GLUL	3341.75	-0.325582	0.0882225	-3.69046	0.000223851	0.0375351
STX6	224.232	0.245195	0.178532	1.37339	0.169631	0.999711
RGS8	0.218993	1.16014	3.51267	0.330274	0.741193	NA
RNASEL	0.817399	0.0933136	3.43729	0.0271474	0.978342	NA
DHX9	2346.43	0.0966337	0.0872902	1.10704	0.268277	0.999711
KIAA1614	5.47958	-0.746148	1.02418	-0.728529	0.46629	0.999711
CEP350	1002.99	-0.0619019	0.110282	-0.561307	0.574588	0.999711
NPL	40.0209	0.0739725	0.401085	0.184431	0.853675	0.999711
FAM129A	17.212	0.879196	0.653213	1.34596	0.178317	0.999711
PIGC	941.639	0.0122296	0.103101	0.118617	0.905578	0.999711
LAMC1	288.779	0.23325	0.173185	1.34682	0.178037	0.999711
RC3H1	234.091	0.0622982	0.185187	0.336406	0.736565	0.999711
SP110	74.8632	0.221507	0.31785	0.696893	0.48587	0.999711
MRPL44	470.885	0.0596428	0.132906	0.44876	0.653605	0.999711
CHRND	0.218993	1.16014	3.51267	0.330274	0.741193	NA
DOCK10	41.563	1.23894	0.468985	2.64174	0.00824808	0.392476
TTLL4	192.088	-0.26599	0.203419	-1.3076	0.19101	0.999711
USP37	154.881	0.227165	0.21342	1.0644	0.287146	0.999711
HTR2B	3.85637	-0.708746	1.22038	-0.580761	0.561402	0.999711
ITM2C	398.383	-0.453778	0.149566	-3.03397	0.0024136	0.193288
SLC19A3	0.25859	1.18158	3.51367	0.336281	0.736659	NA
SERPINE2	569.485	-0.0966074	0.135274	-0.71416	0.475128	0.999711
DNAJB2	10.5475	-0.0441731	0.83278	-0.053043	0.957698	0.999711
WNT10A	2.70199	-0.975336	2.00833	-0.485645	0.627219	0.999711
TMBIM1	53.127	0.0894349	0.371992	0.240422	0.810003	0.999711
CYP27A1	8.48676	0.254506	0.933364	0.272676	0.785103	0.999711
EIF4E2	1148.81	0.0895598	0.0978568	0.915213	0.36008	0.999711
ARMC9	225.617	0.347248	0.177923	1.95167	0.0509771	0.930961
CAB39	188.428	0.263698	0.211103	1.24914	0.211612	0.999711
COX5B	2703.36	-0.0557182	0.0943593	-0.590489	0.554863	0.999711
REV1	252.209	0.126743	0.179271	0.706989	0.479573	0.999711
TSGA10	83.2227	0.0864488	0.280652	0.308029	0.75806	0.999711
MFSD9	35.4302	0.156867	0.428514	0.366072	0.714311	0.999711
TMEM127	62.8629	-0.0217221	0.378673	-0.0573638	0.954255	0.999711
EDAR	1.01767	-1.43415	3.01324	-0.475951	0.63411	NA
TGFBRAP1	142.767	0.0975068	0.233106	0.418295	0.675732	0.999711
GCC2	78.0221	-0.148089	0.310946	-0.476253	0.633894	0.999711
MRPS9	541.804	-0.0232656	0.126333	-0.18416	0.853888	0.999711
C2orf49	170.005	-0.141797	0.210456	-0.67376	0.500464	0.999711
ANKRD36	584.638	-0.18874	0.136547	-1.38223	0.1669	0.999711
EPC2	63.4895	-0.0307798	0.341475	-0.0901377	0.928178	0.999711
ARHGEF4	49.9526	-0.203801	0.361051	-0.564467	0.572436	0.999711
ISCU	856.241	0.180499	0.149813	1.20483	0.228269	0.999711
ALDH1L2	14.7776	0.612968	0.646257	0.948489	0.34288	0.999711
STAB2	0.606048	-1.18714	3.47405	-0.341717	0.732564	NA
USP44	19.2026	0.409412	0.670156	0.61092	0.541252	0.999711
SCYL2	198.742	-0.288647	0.187343	-1.54074	0.12338	0.999711
CKAP4	189.797	0.295917	0.204462	1.4473	0.147813	0.999711
PLXNC1	47.1535	0.131627	0.364083	0.36153	0.717703	0.999711
APPL2	228.229	-0.188033	0.19355	-0.971498	0.331301	0.999711
PWP1	1298.69	0.1578	0.0998494	1.58038	0.11402	0.999711
DRAM1	29.3075	0.788501	0.453004	1.74061	0.0817526	0.999711
KIAA1033	319.365	-0.0587759	0.162989	-0.360612	0.71839	0.999711
SLC41A2	12.511	0.619954	0.734393	0.844172	0.398574	0.999711
VILL	2.81538	0.532249	1.79273	0.296892	0.766549	0.999711
FLNB	97.5892	-0.25669	0.2611	-0.98311	0.325553	0.999711
NEK3	120.023	-0.39417	0.232467	-1.69559	0.0899626	0.999711
PCDH8	210.733	-0.461148	0.233502	-1.97492	0.0482774	0.920962
VPS36	536.813	0.131717	0.128115	1.02811	0.303896	0.999711
RNASEH2B	306.786	0.200603	0.156409	1.28255	0.199649	0.999711
CKAP2	1586.09	0.0847311	0.0878984	0.963967	0.335063	0.999711
LECT1	39.1346	-0.702571	0.445883	-1.57568	0.115099	0.999711
TBC1D4	114.763	0.11936	0.241341	0.494569	0.620904	0.999711
THSD1	69.4671	0.607552	0.406762	1.49363	0.135272	0.999711
BORA	119.867	0.214165	0.246884	0.867474	0.385682	0.999711
LRCH1	40.236	-0.167929	0.388689	-0.432038	0.665714	0.999711
SUCLA2	1032.61	0.0815459	0.105511	0.772863	0.439603	0.999711
RCBTB1	236.798	-0.255984	0.174798	-1.46446	0.143069	0.999711
MED4	364.385	0.085669	0.145848	0.587383	0.556946	0.999711
PHF11	1.23781	1.79491	2.50504	0.71652	0.473671	NA
RPL13AP25	2.51804	0.0559722	1.47965	0.0378281	0.969825	0.999711
COG3	124.722	0.137676	0.235615	0.584327	0.559	0.999711
LMO7	14.0066	1.27558	0.842776	1.51355	0.13014	0.999711
ITM2B	1188	-0.109049	0.0999795	-1.09072	0.275398	0.999711
SPRY2	1979.15	-0.110957	0.0874962	-1.26814	0.204748	0.999711
NUDT15	592.111	0.219034	0.124472	1.75971	0.0784577	0.999711
EDNRB	545.933	-0.0552969	0.122209	-0.45248	0.650923	0.999711
RCBTB2	113.867	-0.0441289	0.246625	-0.178931	0.857992	0.999711
SETDB2	42.5447	0.200904	0.391568	0.513075	0.607899	0.999711
SCRN1	1009.93	-0.214853	0.115457	-1.8609	0.0627585	0.976092
C7orf25	4.01114	-0.061118	1.17622	-0.0519612	0.95856	0.999711
TNS3	12.2978	0.899052	0.792271	1.13478	0.256468	0.999711
SPDYE1	1.42707	-1.72962	2.07361	-0.834111	0.404218	NA
CHST12	59.7189	-0.0888823	0.319334	-0.278336	0.780754	0.999711
IGF2BP3	67.9405	0.370819	0.303889	1.22025	0.222372	0.999711
RAPGEF5	83.4818	-0.517434	0.296275	-1.74646	0.0807302	0.999711
RAC1	971.032	-0.00475916	0.102811	-0.0462906	0.963079	0.999711
KDELR2	1010.54	0.0221054	0.0990587	0.223155	0.823415	0.999711
NUPL2	667.17	0.0498322	0.129154	0.385836	0.699618	0.999711
ZDHHC4	170.423	0.0975281	0.198288	0.491851	0.622825	0.999711
BZW2	682.863	0.0289364	0.115349	0.25086	0.801922	0.999711
DGKB	66.6886	0.502102	0.381436	1.31635	0.188057	0.999711
TBRG4	801.728	-0.062234	0.133945	-0.464623	0.642202	0.999711
DDX56	1132.51	0.065475	0.13277	0.493145	0.62191	0.999711
HUS1	226.879	0.192165	0.191223	1.00492	0.314933	0.999711
NACAD	9.07341	-0.746596	0.989611	-0.754434	0.450589	0.999711
DBNL	327.725	0.0474699	0.194247	0.244379	0.806937	0.999711
CCM2	193.397	0.229481	0.214164	1.07152	0.283936	0.999711
MYO1G	0.367516	0.904285	3.51105	0.257554	0.796751	NA
TTYH3	16.2282	-0.862948	0.630638	-1.36837	0.171196	0.999711
MMD2	1.63983	0.159498	2.72461	0.0585399	0.953319	NA
TTC5	301.565	-0.0675128	0.153361	-0.440221	0.659777	0.999711
NKX2-8	0.372779	-0.0677302	3.48157	-0.019454	0.984479	NA
NKX2-1	0.109497	0.85167	3.52495	0.241612	0.809081	NA
ZFHX2	14.9713	0.0269793	0.629672	0.0428466	0.965824	0.999711
MTHFS	9.87707	-0.170056	0.778477	-0.218447	0.827081	0.999711
ADAMTS7	28.2119	-0.327404	0.4844	-0.675896	0.499107	0.999711
ABHD17C	187.978	-0.322442	0.207687	-1.55254	0.120534	0.999711
IREB2	373.848	-0.207803	0.141688	-1.46662	0.14248	0.999711
ALPK3	0.1497	0.885408	3.52976	0.25084	0.801937	NA
TM6SF1	3.31061	-0.56379	1.25844	-0.448008	0.654147	0.999711
CIB2	104.707	-0.19444	0.253514	-0.766979	0.443094	0.999711
CALCOCO2	173.047	-0.241519	0.222059	-1.08763	0.276757	0.999711
RSAD1	111.938	-0.410176	0.267438	-1.53372	0.125098	0.999711
NMT1	372.566	0.101777	0.159639	0.637547	0.523769	0.999711
MYCBPAP	1.06547	-0.88646	3.46306	-0.255976	0.797969	NA
SRSF1	569.51	0.128827	0.118748	1.08488	0.277977	0.999711
VEZF1	286.975	-0.024371	0.167519	-0.145482	0.88433	0.999711
TACO1	196.897	-0.0689775	0.193213	-0.357003	0.721089	0.999711
TEX2	89.1145	0.0861043	0.320807	0.268399	0.788392	0.999711
DCAF7	770.85	0.0499635	0.11201	0.446063	0.655552	0.999711
LIMD2	135.554	0.194997	0.227677	0.856463	0.391742	0.999711
BRIP1	228.669	0.151447	0.173483	0.872978	0.382675	0.999711
KAT7	426.477	-0.258943	0.14458	-1.79101	0.0732916	0.999711
ACTL6A	1424.64	0.141506	0.0936102	1.51165	0.130623	0.999711
NDUFB5	954.481	-0.0510329	0.113839	-0.44829	0.653944	0.999711
MRPL47	1226.37	0.0367017	0.101642	0.361088	0.718034	0.999711
TRA2B	3041.37	0.0615809	0.0754813	0.815843	0.41459	0.999711
SCN2A	0.446159	-0.909107	3.48796	-0.260641	0.794369	NA
MARCH7	1000.69	-0.0891027	0.0992991	-0.897317	0.36955	0.999711
GALNT5	0.567282	2.04916	3.48866	0.587377	0.55695	NA
TANK	787.862	0.111207	0.119206	0.932897	0.350873	0.999711
SKIL	104.357	0.00367669	0.276767	0.0132844	0.989401	0.999711
EPRS	2912.47	-0.127142	0.0781536	-1.62683	0.103774	0.999711
HLX	29.6476	-0.522892	0.458273	-1.141	0.253868	0.999711
VPS45	1001.06	0.0274524	0.10989	0.249816	0.802729	0.999711
KCTD3	832.968	-0.083774	0.108551	-0.771747	0.440264	0.999711
RPS6KC1	178.793	-0.0702997	0.231259	-0.303987	0.761138	0.999711
CBWD2	294.452	0.0346807	0.165178	0.209959	0.8337	0.999711
IL36G	0.1093	-0.467955	3.52618	-0.132709	0.894424	NA
SMPD4	201.457	-0.112942	0.252557	-0.447194	0.654735	0.999711
WDR33	432.139	-0.0807611	0.139975	-0.576966	0.563962	0.999711
CCDC115	245.455	0.0561802	0.165743	0.33896	0.73464	0.999711
SAP130	89.3242	-0.462101	0.274732	-1.68201	0.092567	0.999711
BIN1	338.922	0.357884	0.183419	1.95118	0.0510356	0.930961
IMP4	1137.03	0.0555437	0.100528	0.552519	0.580593	0.999711
HS6ST1	13.6243	0.618724	0.658549	0.939526	0.347461	0.999711
UGGT1	175.932	-0.00814437	0.232301	-0.0350595	0.972032	0.999711
GYPC	184.855	0.0737734	0.202575	0.364178	0.715725	0.999711
STAM	273.412	0.212931	0.166502	1.27885	0.200951	0.999711
GAD2	0.796782	2.77357	3.24404	0.854974	0.392566	NA
ABI1	365.665	0.038387	0.17267	0.222314	0.824069	0.999711
YME1L1	713.425	0.003662	0.120665	0.0303485	0.975789	0.999711
DNAJC1	95.4096	0.284093	0.272655	1.04195	0.297436	0.999711
NIPSNAP3A	29.3217	0.357748	0.501823	0.712897	0.47591	0.999711
LRRC8A	136.742	-0.0327562	0.237839	-0.137724	0.890458	0.999711
CDK9	323.639	-0.0346733	0.169597	-0.204445	0.838006	0.999711
TXN	2026.74	0.0772829	0.101635	0.760397	0.447017	0.999711
ODF2	294.02	-0.076559	0.172995	-0.442551	0.658091	0.999711
KIAA0368	574.824	0.103443	0.1175	0.880365	0.378662	0.999711
TOR1B	123.381	-0.000945383	0.26241	-0.0036027	0.997125	0.999711
C9orf78	816.478	0.110403	0.111251	0.992382	0.321011	0.999711
SMC2	1070.45	-0.00400535	0.0995352	-0.0402405	0.967901	0.999711
KLF4	0.374849	-0.728863	3.48601	-0.209082	0.834384	NA
TOR1A	853.896	0.0776485	0.115051	0.674902	0.499738	0.999711
RALGPS1	22.5972	0.382526	0.518862	0.737241	0.460976	0.999711
FAM129B	3.57427	-2.17226	1.31791	-1.64827	0.0992982	0.999711
ST6GALNAC4	97.1677	-0.174349	0.256473	-0.679794	0.496635	0.999711
TMOD1	3.96907	5.46457	1.64967	3.31253	0.000924568	0.103135
DAB2IP	31.2508	0.237827	0.436033	0.545434	0.585455	0.999711
STXBP1	327.507	0.359924	0.154526	2.32922	0.0198475	0.654008
SLC2A8	129.726	0.335448	0.238393	1.40712	0.159391	0.999711
ANGPTL2	33.4848	-0.440531	0.429087	-1.02667	0.304576	0.999711
CDK5RAP2	206.363	-0.290629	0.189449	-1.53408	0.125011	0.999711
ZFP37	95.5402	-0.40327	0.267649	-1.50671	0.131885	0.999711
SLC31A2	0.703187	-2.37284	3.41548	-0.694731	0.487224	NA
SLC31A1	490.791	0.0334818	0.141561	0.236518	0.813031	0.999711
ZNF189	77.7074	0.372128	0.374766	0.992959	0.32073	0.999711
STX17	159.506	-0.147536	0.222215	-0.663931	0.506734	0.999711
PRPF4	434.507	0.0820127	0.153903	0.532886	0.594112	0.999711
FPGS	204.402	-0.143693	0.237294	-0.605545	0.544817	0.999711
USP20	23.8009	-0.00675966	0.513899	-0.0131537	0.989505	0.999711
BAAT	1.04577	-1.23808	2.99389	-0.413535	0.679215	NA
ATP6V1G1	1996.43	0.0914577	0.0992014	0.92194	0.35656	0.999711
TEX10	898.658	0.119256	0.103057	1.15719	0.247197	0.999711
GARNL3	31.5209	-0.371368	0.469968	-0.790199	0.429412	0.999711
MRPL50	1028.98	0.164843	0.125197	1.31667	0.18795	0.999711
DPM2	1261.5	0.0840417	0.097722	0.860008	0.389785	0.999711
TSTD2	90.3471	0.140285	0.285367	0.491595	0.623006	0.999711
GABBR2	47.1302	-0.615736	0.40642	-1.51502	0.129766	0.999711
PSMB7	2853.43	0.0747894	0.0985946	0.758554	0.448119	0.999711
C9orf156	154.08	-0.0211818	0.215262	-0.0983999	0.921615	0.999711
RABEPK	914.355	0.0363296	0.108047	0.336239	0.736691	0.999711
GOLGA1	87.5709	0.178593	0.270561	0.660084	0.5092	0.999711
XPA	196.878	0.0250881	0.192316	0.130452	0.896209	0.999711
NCBP1	1011.7	-0.0407584	0.108704	-0.37495	0.707698	0.999711
ANP32B	969.935	-0.094794	0.102688	-0.923123	0.355943	0.999711
PDCL	221.402	0.231917	0.185292	1.25163	0.210706	0.999711
RPL35	2562.77	-0.00264484	0.084087	-0.0314536	0.974908	0.999711
CTSV	18.3282	0.949706	0.58279	1.62959	0.103189	0.999711
ARPC5L	734.291	0.204411	0.112198	1.82188	0.0684735	0.992462
ENPP2	0.473543	-0.834901	3.48229	-0.239757	0.810519	NA
DSCC1	349.733	0.339347	0.166989	2.03215	0.0421381	0.878189
DERL1	234.441	0.191934	0.194749	0.985549	0.324355	0.999711
MYC	1.22375	1.12248	2.72336	0.412167	0.680217	NA
IL33	97.1441	0.0157168	0.291154	0.053981	0.95695	0.999711
TMEM261	524.824	-0.132218	0.12399	-1.06636	0.286262	0.999711
RANBP6	465.685	0.0378576	0.151773	0.249436	0.803024	0.999711
POLR1E	444.166	0.221471	0.136676	1.6204	0.105146	0.999711
PLAA	409.577	0.118895	0.160372	0.741367	0.458471	0.999711
IL11RA	2.29739	-2.00876	1.74462	-1.1514	0.249567	0.999711
UBAP2	247.9	0.14598	0.173321	0.842254	0.399646	0.999711
APTX	659.172	0.321339	0.117688	2.73043	0.00632515	0.334938
RNF38	144.938	0.233384	0.221865	1.05192	0.292837	0.999711
TLN1	355.76	-0.30883	0.172089	-1.79459	0.0727183	0.999711
DNAJB5	15.3331	-0.859234	0.631758	-1.36007	0.173808	0.999711
SPAG8	6.94212	-0.672644	0.926029	-0.726374	0.467609	0.999711
DCTN3	764.13	0.0431223	0.115365	0.373792	0.708559	0.999711
CD72	0.995458	-0.979557	2.95831	-0.331121	0.740553	NA
TMEM8B	43.8407	-0.193373	0.383328	-0.504459	0.613939	0.999711
GRHPR	1439.65	0.0853573	0.0893517	0.955296	0.339428	0.999711
ALDH1B1	199.487	0.331553	0.201147	1.64831	0.0992895	0.999711
HINT2	368.175	-0.00561738	0.145584	-0.0385852	0.969221	0.999711
ARHGEF39	91.1976	-0.444912	0.287913	-1.5453	0.122274	0.999711
IGFBPL1	2.09733	1.22449	1.74875	0.70021	0.483796	NA
DENND4C	175.244	0.126202	0.233115	0.541374	0.58825	0.999711
RPS6	7358.39	0.00502707	0.0765598	0.065662	0.947647	0.999711
CNPY3	780.368	0.0319039	0.111965	0.284945	0.775686	0.999711
FOXP4	36.5469	-0.41169	0.42127	-0.977258	0.328441	0.999711
PPIL1	1079.18	0.132303	0.103542	1.27776	0.201333	0.999711
KLC4	55.2988	-0.542909	0.35026	-1.55002	0.121137	0.999711
KIF13A	86.9827	0.0372901	0.27303	0.136579	0.891364	0.999711
ZSCAN9	158.097	0.101535	0.24071	0.421813	0.673162	0.999711
PIM1	4.64543	0.93223	1.25682	0.741739	0.458245	0.999711
GMPR	23.7118	-0.0115937	0.572741	-0.0202424	0.98385	0.999711
CMTR1	55.0443	-0.365273	0.33968	-1.07534	0.282221	0.999711
TFAP2A	0.736288	-1.55047	3.46588	-0.447352	0.654621	NA
YIPF3	1058.73	0.0245506	0.103785	0.236551	0.813005	0.999711
TMEM14B	893.904	-0.0344667	0.103774	-0.332133	0.739788	0.999711
TMEM63B	15.906	-0.435626	0.659918	-0.660122	0.509176	0.999711
FRS3	8.4536	-0.17171	0.870488	-0.197258	0.843626	0.999711
TJAP1	60.7621	0.00301195	0.335672	0.0089729	0.992841	0.999711
KIAA0319	3.18316	-0.893532	1.58457	-0.563897	0.572824	0.999711
IRF4	0.292958	1.11735	3.50576	0.318717	0.749941	NA
SLC22A23	41.9997	-0.634717	0.433813	-1.46311	0.143437	0.999711
TUBB2A	1824.8	-0.0349319	0.101057	-0.345666	0.729594	0.999711
LRRC1	169.153	-0.79732	0.219648	-3.62999	0.00028343	0.0445315
FOXF2	0.218993	1.16014	3.51267	0.330274	0.741193	NA
BPHL	432.664	-0.00508589	0.133013	-0.0382361	0.969499	0.999711
RIPK1	109.64	-0.531066	0.252749	-2.10116	0.0356273	0.819006
TUBB2B	2025.77	-0.0786634	0.119956	-0.655768	0.511973	0.999711
UQCC2	1180.56	0.0800561	0.101224	0.790881	0.429013	0.999711
HMGA1	600.038	-0.0392445	0.141146	-0.278042	0.78098	0.999711
TCF19	109.913	-0.066422	0.304508	-0.218129	0.827329	0.999711
FLOT1	681.336	-0.249943	0.117112	-2.13422	0.0328247	0.799125
IER3	11.2222	0.402981	0.753859	0.534558	0.592956	0.999711
MDC1	119.618	-0.0157585	0.258844	-0.0608802	0.951455	0.999711
PGBD1	94.8983	0.108227	0.261508	0.413857	0.678979	0.999711
ATAT1	189.453	-0.219128	0.191785	-1.14257	0.253216	0.999711
TPMT	144.278	0.239607	0.22932	1.04486	0.296088	0.999711
RNF144B	1.07395	-1.13827	2.85825	-0.398239	0.690454	NA
NRM	167.052	-0.168371	0.201451	-0.83579	0.403273	0.999711
MTCH1	961.541	-0.0142773	0.123741	-0.115381	0.908143	0.999711
VARS2	36.3464	0.467277	0.44781	1.04347	0.29673	0.999711
TAF8	139.637	-0.378475	0.228327	-1.6576	0.0973975	0.999711
FAM8A1	94.0154	0.0421492	0.283246	0.148808	0.881705	0.999711
C6orf52	41.0884	0.2382	0.385677	0.617614	0.53683	0.999711
CPEB2	68.348	-0.352443	0.325018	-1.08438	0.278197	0.999711
FHDC1	0.846883	2.42543	3.46481	0.700018	0.483916	NA
MGARP	4.53422	-0.58656	1.11724	-0.525009	0.599577	0.999711
FCHSD2	182.414	0.161786	0.190602	0.848819	0.395982	0.999711
ARRB1	19.7529	0.314441	0.578546	0.543502	0.586784	0.999711
SLCO2B1	0.12495	-0.503378	3.53104	-0.142558	0.886639	NA
PRKRIR	300.955	0.143965	0.155304	0.926988	0.353933	0.999711
ANKRD42	41.0777	-0.134082	0.38654	-0.346878	0.728683	0.999711
IL18BP	7.85833	-0.27744	0.934421	-0.296911	0.766535	0.999711
NUMA1	92.4676	-0.316123	0.267171	-1.18322	0.236721	0.999711
CCDC90B	447.928	0.0621806	0.16081	0.38667	0.699	0.999711
SYTL2	1.31935	-0.967533	2.29878	-0.42089	0.673835	NA
RAB30	76.7544	-0.301696	0.29722	-1.01506	0.310077	0.999711
CREBZF	308.886	-0.150716	0.172293	-0.874764	0.381702	0.999711
PRCP	3062.3	-0.236596	0.0819647	-2.88656	0.0038948	0.25361
NARS2	276.948	0.086974	0.171328	0.507646	0.611701	0.999711
RNF121	117.59	-0.169962	0.24853	-0.683872	0.494056	0.999711
MRPL15	1841.49	0.149147	0.104937	1.4213	0.155228	0.999711
TTPA	23.7392	0.00343614	0.540308	0.00635959	0.994926	0.999711
GGH	1088.29	0.0788807	0.114394	0.689549	0.490478	0.999711
SLCO5A1	74.3108	-0.446302	0.292313	-1.5268	0.126812	0.999711
TGS1	366.605	0.032885	0.146652	0.224238	0.822572	0.999711
SDCBP	2296.38	0.0733598	0.095344	0.769422	0.441643	0.999711
NEK1	255.26	0.154236	0.183192	0.841936	0.399824	0.999711
DDX60	39.2919	-0.358366	0.410863	-0.872229	0.383084	0.999711
SORL1	29.0278	-0.919927	0.459231	-2.00319	0.0451566	0.892044
BUD13	235.472	0.293657	0.190766	1.53936	0.123717	0.999711
TRPC6	0.815161	-0.546455	3.21301	-0.170076	0.86495	NA
C11orf70	54.9311	0.435711	0.446806	0.975169	0.329476	0.999711
DCUN1D5	944.327	0.0640603	0.101876	0.628807	0.529475	0.999711
YAP1	129.138	0.026594	0.223268	0.119112	0.905186	0.999711
TRIM29	0.629094	0.171424	3.46954	0.0494081	0.960594	NA
SLC37A4	235.73	-0.178089	0.196307	-0.907198	0.364302	0.999711
RDX	1090.39	0.104677	0.106248	0.985212	0.32452	0.999711
PPP2R1B	551.39	0.178205	0.13122	1.35806	0.174443	0.999711
FDX1	286.709	0.251753	0.171675	1.46645	0.142524	0.999711
C11orf1	175.799	0.160968	0.199283	0.807736	0.419242	0.999711
FXYD6	404.236	0.29371	0.156502	1.87672	0.0605564	0.972897
ARHGAP20	3.71164	-0.942702	1.37843	-0.683894	0.494042	0.999711
FXYD2	0.255779	0.200836	3.49435	0.0574744	0.954167	NA
TMPRSS13	0.11154	-0.46784	3.52616	-0.132677	0.894449	NA
ALKBH8	159.102	0.0362146	0.227028	0.159516	0.873262	0.999711
MAP2K5	82.0507	-0.314288	0.2836	-1.10821	0.267772	0.999711
SQRDL	0.11154	-0.46784	3.52616	-0.132677	0.894449	NA
CTDSPL2	442.691	0.205084	0.151851	1.35056	0.176836	0.999711
SLTM	1341.51	0.0295818	0.0995951	0.297021	0.766451	0.999711
THBS1	2.45105	2.71738	1.76065	1.5434	0.122735	0.999711
MAPKBP1	12.93	-0.524901	0.729731	-0.719308	0.471951	0.999711
NUSAP1	2256.22	0.0947111	0.0861933	1.09882	0.271846	0.999711
NDUFAF1	362.074	-0.0737238	0.17363	-0.424603	0.671126	0.999711
KIF23	607.752	0.0251369	0.150153	0.167409	0.867048	0.999711
ITGA11	0.873703	-0.498728	2.93366	-0.170002	0.865009	NA
CASC5	391.825	0.0636398	0.157944	0.402926	0.687003	0.999711
HAUS2	116.804	0.0784738	0.235368	0.333408	0.738826	0.999711
RTF1	637.609	0.015089	0.115494	0.130647	0.896054	0.999711
PARP6	246.653	0.00938889	0.173405	0.0541442	0.95682	0.999711
RPLP1	3862.86	-0.0167839	0.0788183	-0.212944	0.831371	0.999711
PAQR5	0.854449	0.574961	3.1756	0.181056	0.856324	NA
LRRC49	196.999	0.160466	0.212396	0.7555	0.449949	0.999711
TUBGCP4	255.351	-0.0285376	0.185137	-0.154144	0.877497	0.999711
RMDN3	254.05	-0.0388991	0.17051	-0.228133	0.819543	0.999711
ITPKA	4.95988	1.6823	1.17262	1.43465	0.151386	0.999711
UACA	338.585	-0.023126	0.148365	-0.155873	0.876133	0.999711
SMAD6	12.0302	-0.305159	0.761181	-0.400902	0.688492	0.999711
PLCB2	2.59495	-0.451752	1.6956	-0.266426	0.789912	0.999711
TMEM62	95.1457	-0.199795	0.322579	-0.619367	0.535674	0.999711
ADAM10	459.139	-0.114099	0.130156	-0.876633	0.380686	0.999711
DUOX1	0.834588	-1.18103	2.92672	-0.403532	0.686557	NA
SLC28A2	3.19254	0.680031	1.61191	0.42188	0.673113	0.999711
STRA6	0.571953	2.35348	3.47799	0.676678	0.49861	NA
ZNF280D	233.608	0.0913635	0.173183	0.527556	0.597808	0.999711
SEMA6D	526.656	-0.249004	0.136118	-1.82933	0.0673505	0.984999
RSL24D1	1508.66	0.0292449	0.0993796	0.294275	0.768548	0.999711
SPTBN5	0.402258	0.466182	3.48	0.13396	0.893434	NA
GCOM1	0.12495	-0.503378	3.53104	-0.142558	0.886639	NA
GCHFR	3.37554	0.776675	1.42927	0.543405	0.586851	0.999711
BCAR3	7.41498	0.200064	0.981301	0.203876	0.83845	0.999711
TTLL7	90.9569	0.210328	0.263893	0.79702	0.425439	0.999711
FNBP1L	381.589	0.0178397	0.145777	0.122376	0.902601	0.999711
CCBL2	537.962	0.104819	0.123102	0.851476	0.394505	0.999711
GTF2B	471.187	-0.104058	0.154724	-0.672544	0.501237	0.999711
RABGGTB	346.086	0.181229	0.174097	1.04096	0.297893	0.999711
IFI44L	421.313	-1.0794	0.171488	-6.2943	3.08781e-10	3.50183e-07
GIPC2	0.598799	1.1851	3.47969	0.340575	0.733424	NA
IFI44	38.6283	-1.64643	0.482777	-3.41033	0.000648843	0.0791659
SLC44A5	76.9646	0.109735	0.291114	0.376947	0.706213	0.999711
RPL7P9	50.5628	0.0673888	0.364804	0.184726	0.853444	0.999711
DNASE2B	0.828701	-0.873734	3.46882	-0.251882	0.801132	NA
DBT	110.889	-0.449373	0.242701	-1.85155	0.0640906	0.980511
RTCA	247.608	0.0443112	0.169499	0.261424	0.793766	0.999711
IFT172	35.4929	-0.367796	0.459873	-0.799777	0.42384	0.999711
EPT1	332.108	0.148217	0.15543	0.953594	0.340289	0.999711
CGREF1	65.4805	0.230757	0.31344	0.736206	0.461605	0.999711
HADHB	1277.35	-0.0148973	0.110287	-0.135077	0.892551	0.999711
KHK	20.6819	0.263422	0.533704	0.493574	0.621607	0.999711
ADCY3	20.9884	-0.199065	0.627107	-0.317433	0.750915	0.999711
PPM1B	168.085	-0.109925	0.197725	-0.555949	0.578246	0.999711
PNPT1	982.795	-0.0695557	0.104579	-0.6651	0.505987	0.999711
DYNC2LI1	216.308	0.0772019	0.225344	0.342596	0.731903	0.999711
THUMPD2	129.93	-0.302175	0.236152	-1.27958	0.200693	0.999711
CYP1B1	5.78084	0.382207	1.10883	0.344696	0.730323	0.999711
RAB1A	2030.64	0.249085	0.0957655	2.60099	0.00929546	0.417498
ACTR2	641.067	0.151132	0.130594	1.15726	0.247165	0.999711
PREB	499.786	0.168526	0.161717	1.0421	0.297364	0.999711
SLC5A6	483.792	0.0384578	0.166359	0.231173	0.81718	0.999711
ABCG5	0.598188	0.843217	3.4666	0.24324	0.807819	NA
PREPL	576.988	-0.0494457	0.117466	-0.420936	0.673802	0.999711
SLC3A1	5.2985	0.898864	1.27439	0.705328	0.480606	0.999711
EMILIN1	1.8056	-0.385542	1.98437	-0.194289	0.84595	NA
FBXO11	190.691	0.129021	0.207989	0.620328	0.535042	0.999711
SIX3	11.2649	-0.337181	0.73833	-0.456681	0.647901	0.999711
ATRAID	1689.74	-0.0181814	0.105337	-0.172603	0.862964	0.999711
CENPO	171.553	0.235416	0.195532	1.20398	0.228598	0.999711
LRPPRC	1063.62	-0.192308	0.11773	-1.63346	0.102372	0.999711
DTNB	218.213	-0.0180623	0.187706	-0.0962264	0.923341	0.999711
ACTR1A	543.331	-0.125325	0.12645	-0.991109	0.321632	0.999711
TMEM180	37.2628	-0.677509	0.410481	-1.65052	0.0988362	0.999711
CYP2C8	0.497382	1.9383	3.49038	0.555328	0.57867	NA
MYOF	53.6422	-0.441403	0.354575	-1.24488	0.213176	0.999711
LOXL4	8.40461	1.02654	1.20281	0.853456	0.393407	0.999711
STAMBPL1	113.512	0.129687	0.24714	0.52475	0.599757	0.999711
ATAD1	792.062	-0.0039759	0.120037	-0.0331223	0.973577	0.999711
BTBD16	1.89038	-0.595255	2.31602	-0.257016	0.797166	NA
KIF11	415.374	-0.0264792	0.189925	-0.139419	0.889119	0.999711
TACC2	79.3323	0.138292	0.313205	0.44154	0.658822	0.999711
DUSP5	16.9031	-0.642328	0.610861	-1.05151	0.293023	0.999711
CALHM2	1.79824	3.06175	2.09696	1.46009	0.144265	NA
ARL3	1047.87	-0.0418645	0.117015	-0.357769	0.720516	0.999711
CEP55	257.596	0.0735384	0.191426	0.384162	0.700858	0.999711
KIF20B	677.475	-0.0852021	0.112613	-0.756593	0.449294	0.999711
ENTPD1	43.2026	0.415457	0.428801	0.968879	0.332605	0.999711
EXOC6	318.883	0.141129	0.164202	0.859484	0.390074	0.999711
PLCE1	391.333	-0.226303	0.151485	-1.4939	0.135201	0.999711
DBR1	248.395	0.243609	0.181297	1.3437	0.179046	0.999711
DNAJC13	153.693	-0.0916039	0.212514	-0.431048	0.666433	0.999711
GPR87	0.598799	1.1851	3.47969	0.340575	0.733424	NA
ANXA7	688.895	0.0345546	0.123158	0.280572	0.779038	0.999711
FAM149B1	110.219	0.196843	0.252532	0.779478	0.435698	0.999711
ASCC1	398.727	0.0636935	0.14047	0.453432	0.650238	0.999711
ADAMTS14	2.52103	1.35282	1.69657	0.797385	0.425228	0.999711
RPS24	2412.48	-0.0623708	0.109129	-0.571531	0.56764	0.999711
TET1	535.075	-0.053019	0.126498	-0.41913	0.675121	0.999711
DNA2	229.886	0.307808	0.173975	1.76926	0.0768504	0.999711
MYPN	0.387885	1.23233	3.49501	0.352597	0.724391	NA
AOX1	1.70102	-1.93211	2.38274	-0.810877	0.417436	NA
ATIC	1837.26	0.0102064	0.0847404	0.120443	0.904132	0.999711
SMARCAL1	110.045	0.136628	0.299469	0.456234	0.648222	0.999711
BARD1	363.974	0.204746	0.142038	1.44148	0.149448	0.999711
STAT4	11.2273	1.2158	0.818988	1.48451	0.137674	0.999711
MSTN	0.575174	2.35355	3.47798	0.676701	0.498596	NA
CARF	43.7431	-0.203852	0.3912	-0.521094	0.602301	0.999711
ASNSD1	772.855	0.126923	0.114277	1.11066	0.266716	0.999711
METTL5	1173.26	0.0110864	0.105215	0.10537	0.916082	0.999711
SSB	1808.17	0.112992	0.09919	1.13914	0.254643	0.999711
NAB1	181.414	0.48004	0.213781	2.24548	0.0247377	0.708364
CDK15	0.665869	0.548917	3.46564	0.158388	0.874151	NA
PPIG	1016.94	0.106344	0.101609	1.0466	0.295286	0.999711
FASTKD1	315.725	0.00353745	0.157743	0.0224254	0.982109	0.999711
MDH1B	37.7448	-0.203326	0.429122	-0.473819	0.635629	0.999711
HECW2	73.8013	0.423596	0.300256	1.41078	0.158309	0.999711
IDH1	1734.9	0.0202054	0.0932996	0.216565	0.828547	0.999711
OLA1	1254.75	-0.0469989	0.0943929	-0.497907	0.61855	0.999711
CIR1	266.767	0.0515026	0.167096	0.308221	0.757914	0.999711
SSFA2	323.549	-0.107296	0.1696	-0.632644	0.526966	0.999711
CHRNA1	1.32689	2.07353	2.89596	0.716008	0.473986	NA
FAM117B	98.4087	-0.268092	0.262474	-1.0214	0.307063	0.999711
WDR12	1468.07	0.0134067	0.10225	0.131117	0.895683	0.999711
ABI2	644.499	0.118793	0.116609	1.01873	0.308331	0.999711
ITGAV	230.554	0.122736	0.19422	0.631942	0.527425	0.999711
SLC40A1	4.90059	2.58665	1.33655	1.93532	0.0529512	0.942733
SLC35A5	515.061	0.0336497	0.126821	0.265332	0.790754	0.999711
DIRC2	157.649	0.0549971	0.205486	0.267644	0.788974	0.999711
SENP7	77.3574	-0.0218379	0.287888	-0.0758556	0.939534	0.999711
CCDC54	0.878875	1.21233	3.47005	0.34937	0.726811	NA
COX17	250.584	-0.0323237	0.179691	-0.179884	0.857243	0.999711
PARP9	11.406	0.532355	0.847411	0.628214	0.529864	0.999711
MNS1	91.846	0.159645	0.307223	0.519639	0.603315	0.999711
USP8	605.959	-0.00303554	0.123886	-0.0245027	0.980452	0.999711
SECISBP2L	292.324	0.0706845	0.182245	0.387853	0.698125	0.999711
TMOD3	112.955	0.13148	0.237455	0.553705	0.579781	0.999711
SPPL2A	362.427	0.050865	0.140871	0.361075	0.718043	0.999711
GLCE	86.5126	-0.00172347	0.269605	-0.00639257	0.9949	0.999711
SHF	7.67646	0.0480445	0.872201	0.0550842	0.956071	0.999711
APH1B	25.1792	0.0786712	0.488386	0.161084	0.872027	0.999711
VWA9	732.037	0.0390955	0.115452	0.33863	0.734888	0.999711
PARP16	90.7998	-0.0976533	0.281323	-0.347122	0.7285	0.999711
PPCDC	159.768	-0.143	0.223753	-0.639097	0.52276	0.999711
HCN4	0.11154	-0.46784	3.52616	-0.132677	0.894449	NA
SEMA7A	3.74158	-1.42576	1.26965	-1.12295	0.261459	0.999711
UBL7	1293.62	0.103405	0.109611	0.943387	0.345483	0.999711
ARHGAP24	1.14153	-0.503689	2.90312	-0.173499	0.862259	NA
FAM13A	201.059	0.0577941	0.183785	0.314466	0.753167	0.999711
HERC3	75.889	-0.239325	0.334337	-0.71582	0.474103	0.999711
HERC6	0.786275	2.14484	3.47669	0.616921	0.537287	NA
HERC5	0.463914	-0.0115056	3.48186	-0.00330445	0.997363	NA
PCDH10	138.426	0.492488	0.257929	1.90939	0.0562114	0.955033
ZGRF1	273.23	0.0729484	0.162482	0.448964	0.653458	0.999711
AP1AR	156.046	0.210611	0.215389	0.977819	0.328164	0.999711
COPS4	1021.37	0.0319142	0.114014	0.279914	0.779543	0.999711
HNRNPD	1517.15	0.124215	0.0949473	1.30825	0.190788	0.999711
PRKG2	3.11711	1.30667	1.6201	0.806537	0.419933	0.999711
RASGEF1B	0.227686	-1.08607	3.51123	-0.309313	0.757084	NA
SEC31A	1446.96	-0.003492	0.0993737	-0.03514	0.971968	0.999711
AGPAT9	0.146479	0.885269	3.52975	0.250802	0.801967	NA
FGF2	48.3194	-0.206343	0.354799	-0.581577	0.560852	0.999711
BBS7	182.946	-0.030249	0.194876	-0.155222	0.876646	0.999711
KIAA1109	122.079	-0.189771	0.259379	-0.731635	0.464391	0.999711
BMPR1B	142.251	0.204888	0.258729	0.791904	0.428416	0.999711
RAP1GDS1	671.729	0.00806497	0.137416	0.05869	0.953199	0.999711
LARP1B	174.048	0.340704	0.19528	1.74469	0.0810381	0.999711
PDE5A	50.5526	0.638473	0.398982	1.60026	0.109542	0.999711
PRDM5	35.4601	0.405839	0.43532	0.932279	0.351193	0.999711
TRPC3	0.944258	1.82269	3.02972	0.601603	0.547438	NA
NAAA	92.77	0.105939	0.283558	0.373606	0.708697	0.999711
NUP54	766.715	0.142519	0.112634	1.26532	0.205755	0.999711
BMP2K	34.8962	0.0958513	0.425783	0.225118	0.821888	0.999711
G3BP2	979.446	0.0381246	0.102968	0.370256	0.711192	0.999711
SEPT11	1830.28	0.215596	0.0939598	2.29456	0.0217583	0.672404
FRAS1	16.8624	-0.352491	0.758517	-0.464711	0.642138	0.999711
SCARB2	451.056	0.00257114	0.144882	0.0177464	0.985841	0.999711
CCNG2	87.5134	-0.135663	0.298296	-0.454794	0.649258	0.999711
CNOT6L	83.3903	-0.351113	0.280506	-1.25171	0.210674	0.999711
USO1	417.446	0.0548891	0.140343	0.391106	0.695719	0.999711
CDKL2	0.109497	0.85167	3.52495	0.241612	0.809081	NA
SHROOM3	191.91	0.216854	0.23324	0.929746	0.352503	0.999711
ANXA3	1.03415	-0.310838	2.92348	-0.106325	0.915325	NA
PPA2	2039.76	0.0151074	0.0916388	0.164858	0.869056	0.999711
CENPE	425.912	-0.277467	0.142005	-1.95393	0.0507096	0.930961
GSTCD	76.7532	0.120637	0.28386	0.424987	0.670846	0.999711
INTS12	242.973	-0.190899	0.17526	-1.08924	0.27605	0.999711
CASP6	74.5568	0.170159	0.295894	0.575067	0.565246	0.999711
LEF1	0.12495	-0.503378	3.53104	-0.142558	0.886639	NA
HADH	1132.16	-0.047718	0.104493	-0.456664	0.647912	0.999711
EGF	4.25549	1.33629	1.3297	1.00496	0.314918	0.999711
PAPSS1	1904.17	0.0915843	0.0885716	1.03401	0.30113	0.999711
SEC24B	206.409	0.252679	0.211433	1.19508	0.232056	0.999711
PPP3CA	124.283	-0.0619473	0.243328	-0.254583	0.799045	0.999711
SLC39A8	115.472	-0.595432	0.279886	-2.12741	0.0333861	0.80457
MTTP	5.89708	-0.941234	1.01073	-0.931239	0.35173	0.999711
FBN2	168.376	0.354785	0.198703	1.78551	0.0741793	0.999711
MAPK8IP3	35.8269	-0.2635	0.427465	-0.616425	0.537614	0.999711
RGS3	240.536	0.0639056	0.170804	0.374145	0.708297	0.999711
GUCD1	98.7279	-0.255395	0.256164	-0.996997	0.318766	0.999711
RNF185	121.208	-0.27865	0.312714	-0.891069	0.372892	0.999711
KIAA1644	31.9513	0.699387	0.462013	1.51378	0.130081	0.999711
B4GALNT3	2.59155	1.69645	1.58113	1.07294	0.283299	0.999711
ERP27	0.12495	-0.503378	3.53104	-0.142558	0.886639	NA
ETV6	126.432	-0.00831423	0.270213	-0.0307692	0.975454	0.999711
GABARAPL1	0.484319	-0.222378	3.47507	-0.0639923	0.948976	NA
KIF21A	2400.54	-0.125694	0.0817589	-1.53737	0.124203	0.999711
CPNE8	0.526105	0.159935	3.48845	0.0458469	0.963432	NA
YARS2	240.896	0.126104	0.169655	0.743298	0.457301	0.999711
FGD4	54.933	0.368335	0.370419	0.994374	0.320041	0.999711
ALG10	30.4806	-0.0505664	0.475807	-0.106275	0.915364	0.999711
PIK3C2G	1.57284	2.88355	2.68252	1.07494	0.282401	NA
FAM60A	885.531	0.190554	0.109273	1.74383	0.0811885	0.999711
AEBP2	97.218	0.349425	0.262573	1.33077	0.183264	0.999711
METTL20	20.848	0.586179	0.555212	1.05578	0.291071	0.999711
ETNK1	813.193	-0.061156	0.123615	-0.494728	0.620792	0.999711
ZCRB1	880.809	0.0461635	0.127871	0.361017	0.718086	0.999711
TMEM117	181.199	0.293174	0.202002	1.45134	0.146685	0.999711
PRICKLE1	67.0873	-0.0956252	0.317859	-0.300842	0.763535	0.999711
NDUFA9	223.127	-0.152613	0.182108	-0.838038	0.402009	0.999711
CLSTN3	1.37999	-1.81386	2.44482	-0.741918	0.458137	NA
KLRG1	48.5863	-0.0177609	0.372572	-0.0476709	0.961979	0.999711
VAMP1	19.472	-0.755873	0.65715	-1.15023	0.25005	0.999711
TAPBPL	2.64036	1.39397	1.62601	0.857293	0.391283	0.999711
PEX5	28.4898	0.347001	0.492317	0.704832	0.480915	0.999711
PIANP	30.6431	-0.12089	0.458438	-0.2637	0.792011	0.999711
SLC38A4	0.350135	-0.525808	3.50552	-0.149994	0.880769	NA
AMIGO2	43.1481	1.58619	0.45334	3.49889	0.000467201	0.0625628
SCAF11	1151.15	0.0175207	0.107061	0.163651	0.870006	0.999711
COL2A1	588.654	-0.0559463	0.121182	-0.461671	0.644318	0.999711
PPFIA2	0.857799	0.284893	3.46577	0.0822018	0.934486	NA
ANP32D	0.404498	0.236944	3.49037	0.0678851	0.945877	NA
LLPH	272.359	-0.0286716	0.176205	-0.162717	0.870741	0.999711
RPL14P1	47.2794	0.137158	0.371785	0.368918	0.712189	0.999711
LRIG3	39.364	0.398846	0.420573	0.948341	0.342956	0.999711
MARCH9	38.2054	-0.0593086	0.417807	-0.141952	0.887118	0.999711
INHBE	0.466674	1.14646	3.47438	0.329976	0.741418	NA
GLIPR1	6.71921	1.15203	1.078	1.06867	0.285219	0.999711
TPH2	0.43944	-1.53816	3.49109	-0.440596	0.659506	NA
PHLDA1	772.339	0.0242934	0.109112	0.222646	0.823811	0.999711
TMEM19	71.6509	-0.00707309	0.333279	-0.0212228	0.983068	0.999711
DUSP6	2050.65	-0.0507216	0.0986181	-0.514323	0.607026	0.999711
POC1B	341.083	-0.0170628	0.152051	-0.112217	0.910651	0.999711
TMTC3	173.282	-0.298012	0.199355	-1.49488	0.134945	0.999711
SNRPF	1495.91	0.047029	0.0958071	0.490871	0.623517	0.999711
AMDHD1	0.442658	1.79833	3.50131	0.513615	0.607521	NA
NEDD1	705.472	0.0511678	0.122521	0.417624	0.676222	0.999711
SYCP3	9.56843	-0.892242	0.824761	-1.08182	0.279333	0.999711
ASCL1	710.193	0.0571096	0.127317	0.448564	0.653746	0.999711
GAS2L3	471.919	-0.188241	0.136188	-1.38221	0.166906	0.999711
TMEM132B	83.3735	-1.06764	0.278734	-3.83031	0.00012798	0.0245306
SLC15A4	102.418	0.0445969	0.264307	0.168731	0.866008	0.999711
TDG	488.902	0.109489	0.13271	0.825022	0.409359	0.999711
RITA1	243.169	-0.0995286	0.198182	-0.502207	0.615522	0.999711
SDSL	3.30467	0.284006	1.36348	0.208295	0.834999	0.999711
MMAB	602.189	0.0407012	0.130484	0.311925	0.755098	0.999711
GLTP	114.864	0.040162	0.240432	0.167041	0.867337	0.999711
GIT2	68.4433	-0.305499	0.313525	-0.974401	0.329857	0.999711
TCHP	108.311	0.0100938	0.252855	0.0399192	0.968158	0.999711
FAM222A	13.2721	1.00593	0.810664	1.24087	0.214655	0.999711
NUPL1	351.637	0.128395	0.144447	0.888871	0.374073	0.999711
MTMR6	197.768	0.320312	0.184805	1.73325	0.0830516	0.999711
SLC7A1	156.447	0.340087	0.205032	1.6587	0.0971759	0.999711
LNX2	43.3996	0.633424	0.408424	1.5509	0.120926	0.999711
SUOX	108.08	-0.263474	0.267591	-0.984611	0.324815	0.999711
CCDC65	6.80852	-0.525244	1.06997	-0.490894	0.623501	0.999711
SLC39A5	0.387885	1.23233	3.49501	0.352597	0.724391	NA
TARBP2	278.711	0.183824	0.165737	1.10913	0.267375	0.999711
RDH16	0.274649	0.242627	3.52145	0.0688997	0.945069	NA
DHH	2.24313	-2.60281	1.77883	-1.46321	0.143409	0.999711
GPR84	0.218993	1.16014	3.51267	0.330274	0.741193	NA
NABP2	81.8633	0.00630249	0.291751	0.0216022	0.982765	0.999711
N4BP2L1	26.9412	1.13919	0.487961	2.33459	0.0195651	0.654008
SMARCC2	349.566	-0.164325	0.164441	-0.999297	0.317651	0.999711
BRCA2	401.194	0.111171	0.145707	0.762978	0.445477	0.999711
KANSL2	805.173	0.00665158	0.117154	0.0567766	0.954723	0.999711
CERS5	628.792	0.050832	0.116	0.438208	0.661236	0.999711
MAP3K12	37.2646	-0.484957	0.407961	-1.18873	0.234544	0.999711
GALNT6	0.11154	-0.46784	3.52616	-0.132677	0.894449	NA
CSAD	77.5535	-0.152146	0.308292	-0.493512	0.621651	0.999711
LMBR1L	59.6766	0.0701395	0.340144	0.206206	0.83663	0.999711
C12orf10	591.116	0.0912127	0.118783	0.767893	0.442551	0.999711
ESYT1	242.793	0.042411	0.169531	0.250167	0.802458	0.999711
TMBIM6	3683.27	-0.0321485	0.0730832	-0.439889	0.660017	0.999711
ANKRD52	32.8826	-0.382535	0.429309	-0.89105	0.372902	0.999711
ZNF740	55.5118	0.398224	0.332778	1.19667	0.231436	0.999711
WDFY2	204.327	0.101359	0.189528	0.534796	0.592791	0.999711
HNRNPA1L2	40.7149	0.245653	0.398234	0.616856	0.53733	0.999711
LPAR6	6.05754	0.815109	0.992496	0.821272	0.411491	0.999711
ESD	1731.1	0.0516177	0.110213	0.468347	0.639537	0.999711
RB1	472.578	-0.0962612	0.134022	-0.718247	0.472605	0.999711
SBNO1	876.891	-0.00773731	0.102866	-0.0752172	0.940042	0.999711
MORN3	20.2584	-0.048948	0.562155	-0.0870721	0.930614	0.999711
SETD1B	47.6438	-0.121158	0.383876	-0.315617	0.752293	0.999711
VPS33A	101.145	-0.261014	0.255652	-1.02097	0.307267	0.999711
VPS37B	82.4468	0.230845	0.303167	0.761445	0.446391	0.999711
RHOF	1.2204	-0.691193	2.2235	-0.310858	0.755909	NA
DENR	1302	0.080009	0.0953799	0.838845	0.401556	0.999711
DIAPH3	153.028	0.000641658	0.212516	0.00301934	0.997591	0.999711
SLAIN1	305.395	-0.214527	0.172367	-1.24459	0.213283	0.999711
RBM26	328.781	0.00651408	0.154177	0.0422508	0.966299	0.999711
MBNL2	112.602	-0.0995401	0.242094	-0.411163	0.680953	0.999711
RNF113B	0.912576	0.401506	2.87154	0.139823	0.8888	NA
ZIC5	111.518	-0.229619	0.249927	-0.918743	0.35823	0.999711
ABHD13	193.82	0.0287697	0.198602	0.144861	0.884821	0.999711
RAB20	5.20322	-2.01785	1.22551	-1.64654	0.0996519	0.999711
GRTP1	12.604	-0.12594	0.778297	-0.161815	0.871452	0.999711
CUL4A	718.919	-0.0206026	0.127547	-0.16153	0.871676	0.999711
TTC6	1.10408	1.27785	2.91434	0.438469	0.661046	NA
CDH24	34.2367	-0.00394677	0.425881	-0.00926731	0.992606	0.999711
TSSK4	7.71819	0.281084	1.07943	0.260402	0.794554	0.999711
NOVA1	414.964	0.113713	0.137991	0.82406	0.409906	0.999711
TMX1	2060.73	-0.0512893	0.106283	-0.482574	0.629398	0.999711
FRMD6	461.208	-0.636834	0.160485	-3.96818	7.24239e-05	0.0179203
PELI2	104.588	0.142398	0.24909	0.571675	0.567542	0.999711
RTN1	2104.76	-0.229477	0.0830176	-2.7642	0.00570625	0.319574
C14orf37	253.135	0.180819	0.202321	0.893726	0.371469	0.999711
SYT16	8.44732	0.309268	0.850623	0.363578	0.716173	0.999711
SLC38A6	116.705	-0.140002	0.23492	-0.595958	0.551203	0.999711
NAA30	72.6944	-0.0486739	0.29958	-0.162474	0.870933	0.999711
ADAM21	0.598493	-1.62591	3.48445	-0.466619	0.640772	NA
RDH12	0.674042	-1.01411	3.46627	-0.292564	0.769855	NA
DCAF5	170.373	-0.147221	0.216364	-0.680434	0.496229	0.999711
RAB15	27.323	0.490646	0.490161	1.00099	0.316832	0.999711
WDR89	183.72	-0.0640572	0.195638	-0.327426	0.743345	0.999711
ESR2	1.20299	-3.10612	2.73325	-1.13642	0.255781	NA
KCNH5	0.882095	2.00046	3.4217	0.58464	0.55879	NA
STON2	39.2119	0.86332	0.405907	2.12689	0.0334292	0.80457
EFCAB11	64.5319	0.0889986	0.320524	0.277666	0.781269	0.999711
PTGR2	56.9142	-0.117747	0.324985	-0.362315	0.717116	0.999711
JDP2	39.4217	0.547538	0.432467	1.26608	0.205484	0.999711
AK7	3.0251	0.921447	1.72392	0.534508	0.59299	0.999711
FAM181A	96.2766	0.262443	0.33039	0.794344	0.426995	0.999711
SLC24A4	1.84371	1.59462	2.42181	0.658441	0.510255	NA
C14orf79	65.4504	-0.0871222	0.319335	-0.272824	0.784989	0.999711
WARS	923.65	0.0859329	0.128172	0.670449	0.502572	0.999711
WDR20	152.02	0.237332	0.216691	1.09526	0.273405	0.999711
NIPA2	644.853	0.201625	0.114833	1.75582	0.0791198	0.999711
SLC12A6	5.62106	0.526467	1.21187	0.434426	0.663979	0.999711
MFAP1	625.637	0.101774	0.116796	0.871383	0.383545	0.999711
TCF12	5367.67	0.13959	0.0794572	1.7568	0.0789521	0.999711
SORD	127.63	-0.018287	0.2264	-0.0807732	0.935622	0.999711
SERF2	1885.86	-0.143758	0.0901453	-1.59473	0.110772	0.999711
ZSCAN29	41.3078	-0.0787797	0.41935	-0.187862	0.850985	0.999711
LYSMD2	246.07	0.134283	0.168866	0.795204	0.426495	0.999711
SLC27A2	4.33235	-0.104773	1.36171	-0.0769423	0.938669	0.999711
FGF7	0.500031	1.45293	3.47114	0.418575	0.675527	NA
GCNT3	0.732458	-0.71855	2.87486	-0.249943	0.802632	NA
BNIP2	557.79	0.135512	0.121399	1.11625	0.264315	0.999711
GTF2A2	1723.88	0.0301158	0.100473	0.299742	0.764374	0.999711
SRP14	5225.81	0.0077032	0.0944915	0.0815227	0.935026	0.999711
BAHD1	30.9929	0.0856509	0.544691	0.157247	0.87505	0.999711
DISP2	1.45463	0.520609	2.41133	0.215901	0.829065	NA
CDAN1	19.4805	-0.187684	0.626023	-0.299803	0.764328	0.999711
TLE3	38.3542	0.00399061	0.458976	0.00869461	0.993063	0.999711
ANP32A	953.368	0.103954	0.10483	0.991641	0.321373	0.999711
COMMD4	970.213	0.0630013	0.0986918	0.638364	0.523237	0.999711
UBE2Q2	269.763	0.0981756	0.167292	0.586851	0.557303	0.999711
PSTPIP1	0.386472	0.043763	3.48809	0.0125464	0.98999	NA
ETFA	1535.02	0.0220105	0.104432	0.210764	0.833071	0.999711
HMG20A	266.53	0.0706587	0.160269	0.440876	0.659303	0.999711
SCAPER	273.27	-0.0190566	0.165275	-0.115302	0.908206	0.999711
TSPAN3	6598.72	0.104255	0.0724405	1.43919	0.150097	0.999711
WDR61	1227.6	0.0412144	0.103591	0.397857	0.690736	0.999711
NCOA2	102.78	0.364826	0.268508	1.35871	0.174237	0.999711
NEIL1	29.9414	-0.211521	0.50704	-0.417168	0.676555	0.999711
MAN2C1	53.9534	-0.141044	0.360139	-0.391638	0.695326	0.999711
DNAJA4	10.3245	-0.763306	0.762854	-1.00059	0.317024	0.999711
MESDC1	15.4381	0.000790609	0.632286	0.0012504	0.999002	0.999772
TPM1	707.132	0.719099	0.126477	5.68561	1.30347e-08	1.04346e-05
IGF1R	96.9788	-0.00916579	0.271281	-0.0337871	0.973047	0.999711
ARRDC4	23.0636	0.766472	0.556944	1.37621	0.168756	0.999711
PIF1	86.9709	-0.124482	0.283798	-0.43863	0.660929	0.999711
USP3	380.7	0.0867269	0.148791	0.582875	0.559977	0.999711
BBS4	440.905	0.0141674	0.151412	0.0935685	0.925452	0.999711
PML	47.1526	-0.681478	0.406981	-1.67447	0.0940384	0.999711
ADAMTS17	1.84275	-0.405703	2.32575	-0.17444	0.86152	NA
LINS	173.301	0.0523227	0.197855	0.26445	0.791433	0.999711
ULK3	281.301	-0.302584	0.181786	-1.66451	0.0960102	0.999711
PCSK6	4.44817	0.463906	1.13014	0.410485	0.68145	0.999711
CCDC33	0.1497	0.885408	3.52976	0.25084	0.801937	NA
SCAMP2	419.086	-0.0214357	0.133438	-0.160642	0.872376	0.999711
HAPLN3	5.56546	-0.827351	1.13693	-0.727708	0.466792	0.999711
RHCG	3.64059	0.413566	1.58793	0.260443	0.794522	0.999711
POLG	86.9537	0.212513	0.318798	0.666606	0.505024	0.999711
RLBP1	3.82913	2.54245	1.42932	1.77878	0.0752758	0.999711
FANCI	793.187	-0.00207203	0.137577	-0.0150608	0.987984	0.999711
ABHD2	46.5469	0.730696	0.413281	1.76804	0.0770546	0.999711
WDR93	1.28142	-3.02868	2.67943	-1.13034	0.258332	NA
TICRR	87.2099	-0.159303	0.371273	-0.429072	0.667871	0.999711
NTRK3	169.984	0.0425553	0.221476	0.192144	0.847629	0.999711
DET1	78.5528	0.0751284	0.283428	0.26507	0.790955	0.999711
MFGE8	76.0141	-0.230035	0.303632	-0.757613	0.448683	0.999711
ZNF710	14.579	-0.481586	0.669984	-0.718803	0.472262	0.999711
UNC45A	152.971	0.111555	0.254295	0.438686	0.660889	0.999711
ST8SIA2	2.62741	3.83019	1.83552	2.08671	0.0369146	0.83226
FURIN	19.3786	0.207248	0.559544	0.370388	0.711094	0.999711
IQGAP1	834.22	-0.0324853	0.108582	-0.299177	0.764805	0.999711
CRTC3	112.642	0.0361657	0.246536	0.146695	0.883373	0.999711
EFTUD1	231.688	0.0489682	0.174327	0.280899	0.778788	0.999711
SH3GL3	29.9911	0.620868	0.491153	1.2641	0.206193	0.999711
SEC11A	1300.76	0.0522969	0.101237	0.516581	0.605449	0.999711
GLYR1	93.8303	0.0166811	0.271489	0.0614431	0.951006	0.999711
PMM2	43.4417	-0.0514969	0.399219	-0.128994	0.897362	0.999711
SLC5A2	0.875397	-1.31995	2.91159	-0.453343	0.650302	NA
TGFB1I1	46.3147	0.58445	0.4213	1.38725	0.165365	0.999711
C16orf58	22.5332	0.534817	0.518805	1.03086	0.302605	0.999711
ARMC5	18.0736	-0.391345	0.651124	-0.601031	0.54782	0.999711
PARN	452.057	0.162044	0.149339	1.08507	0.277889	0.999711
FTO	326.056	0.0321153	0.160944	0.199543	0.841838	0.999711
UQCRC2	2070.73	-0.0598196	0.0905036	-0.660964	0.508635	0.999711
CDR2	46.8356	-0.226699	0.374855	-0.604764	0.545336	0.999711
IGSF6	2.91018	1.33565	1.45306	0.919198	0.357992	0.999711
ARHGAP17	150.178	-0.108834	0.232255	-0.468596	0.639359	0.999711
MYLK3	0.700466	0.14137	3.20256	0.0441427	0.964791	NA
NKD1	16.9088	-0.206561	0.624673	-0.330671	0.740893	0.999711
DHX38	82.8404	-0.259806	0.352798	-0.736413	0.461479	0.999711
TXNL4B	181.013	-0.0701627	0.19442	-0.360882	0.718188	0.999711
MARVELD3	0.26124	0.200897	3.49435	0.0574919	0.954153	NA
ZFHX3	82.434	-0.101829	0.277536	-0.366906	0.713689	0.999711
CPNE2	486.788	-0.128828	0.152645	-0.843972	0.398685	0.999711
NLRC5	5.27358	0.572955	1.16269	0.492784	0.622165	0.999711
KATNB1	358.296	-0.151934	0.177197	-0.857432	0.391206	0.999711
KIFC3	57.7581	-0.187497	0.404605	-0.463408	0.643072	0.999711
NUDT7	9.81361	-0.311713	0.771796	-0.40388	0.686301	0.999711
GCSH	32.9019	-0.0115045	0.470151	-0.0244698	0.980478	0.999711
CMTM3	362.723	-0.0744538	0.149445	-0.498204	0.618341	0.999711
CDH11	385.124	-0.319134	0.155544	-2.05173	0.0401954	0.868162
NOL3	232.849	0.148795	0.175434	0.848156	0.396351	0.999711
MAP1LC3B	2514.64	0.137282	0.0937361	1.46456	0.14304	0.999711
MBTPS1	354.013	-0.478603	0.213192	-2.24494	0.0247721	0.708364
ZCCHC14	130.211	0.14377	0.223687	0.642728	0.5204	0.999711
TLDC1	44.154	-0.307303	0.376825	-0.815504	0.414784	0.999711
OSGIN1	2.37331	-0.29465	2.06309	-0.14282	0.886433	0.999711
RHOT2	451.463	-0.209574	0.147604	-1.41984	0.155655	0.999711
RPL3L	3.81855	-0.797988	1.24754	-0.639649	0.522401	0.999711
ZSCAN32	0.995591	-1.15928	2.55462	-0.453796	0.649976	NA
RPS2	7042.53	-0.0568428	0.0742946	-0.7651	0.444212	0.999711
NDUFB10	1904.97	-0.141582	0.0878948	-1.61081	0.107221	0.999711
PDPK1	75.583	-0.0201886	0.303166	-0.0665927	0.946906	0.999711
TIGD7	4.87141	-0.509841	1.05367	-0.483871	0.628477	0.999711
DEF8	729.146	0.0305287	0.112856	0.27051	0.786768	0.999711
TCF25	537.246	-0.0346006	0.159354	-0.217131	0.828106	0.999711
GALNS	157.328	-0.280679	0.217868	-1.2883	0.197643	0.999711
GAS8	60.8452	-0.407818	0.31941	-1.27678	0.201679	0.999711
MED9	107.459	0.316887	0.249941	1.26784	0.204853	0.999711
NCOR1	1614.57	0.0357222	0.0869263	0.410949	0.68111	0.999711
COPS3	1914.48	0.17327	0.0912046	1.8998	0.0574596	0.963972
GID4	34.363	-0.126504	0.434266	-0.291306	0.770817	0.999711
ZNF287	126.497	-0.358358	0.234679	-1.52701	0.126758	0.999711
KSR1	7.39175	-0.0656313	0.980976	-0.0669041	0.946658	0.999711
CIRH1A	1507.36	0.23028	0.098784	2.33115	0.0197457	0.654008
RANBP10	53.8565	-0.13418	0.338202	-0.396744	0.691556	0.999711
GFOD2	112.633	0.101589	0.263586	0.385409	0.699934	0.999711
NOB1	257.37	-0.16179	0.164595	-0.982957	0.325629	0.999711
PRPSAP2	284.209	-0.171004	0.171932	-0.994604	0.319929	0.999711
PCTP	27.2367	-0.262939	0.473786	-0.554975	0.578912	0.999711
OR4D1	0.11154	-0.46784	3.52616	-0.132677	0.894449	NA
TOM1L1	82.9499	0.0251441	0.275217	0.0913609	0.927206	0.999711
C17orf80	210.718	0.150901	0.177782	0.848796	0.395995	0.999711
TOB1	71.1171	-0.335399	0.294893	-1.13736	0.255389	0.999711
VPS53	115.993	-0.165617	0.244349	-0.677788	0.497906	0.999711
SPATA22	0.682908	1.16931	3.44573	0.339349	0.734347	NA
SGSM2	65.2873	-0.419843	0.333423	-1.25919	0.207962	0.999711
NPEPPS	255.729	-0.0324573	0.165487	-0.196132	0.844507	0.999711
SKAP1	0.12495	-0.503378	3.53104	-0.142558	0.886639	NA
LRRC46	15.6981	0.976902	0.675732	1.44569	0.148263	0.999711
SCRN2	113.816	0.0201276	0.255871	0.0786632	0.937301	0.999711
SSH2	105.638	0.0672021	0.287176	0.23401	0.814977	0.999711
RHBDL3	4.53801	0.443446	1.1975	0.37031	0.711151	0.999711
ARSG	46.3791	0.110963	0.36064	0.307683	0.758323	0.999711
G6PC3	1826.37	-0.18346	0.0874896	-2.09694	0.0359992	0.826159
CLTC	1574.19	0.0599363	0.0966844	0.619917	0.535312	0.999711
C17orf64	0.493235	-1.51032	3.48621	-0.433228	0.664849	NA
BCAS3	84.2226	-0.513729	0.286218	-1.79488	0.0726721	0.999711
PTRH2	549.64	0.0322535	0.128389	0.251217	0.801646	0.999711
SS18	662.912	0.0622405	0.136709	0.455279	0.648909	0.999711
TAF4B	37.1521	-0.439257	0.423649	-1.03684	0.299809	0.999711
AFG3L2	304.085	-0.038207	0.202148	-0.189005	0.850089	0.999711
SLMO1	15.8453	-0.0100973	0.635309	-0.0158935	0.987319	0.999711
IMPA2	222.623	-0.332097	0.211512	-1.57011	0.116389	0.999711
GNAL	4.55675	-0.351135	1.20426	-0.291577	0.77061	0.999711
SLC39A6	1338.71	-0.0228161	0.0992625	-0.229856	0.818204	0.999711
RPRD1A	598.995	0.0754783	0.130684	0.577562	0.56356	0.999711
C18orf21	231.258	0.0219781	0.175339	0.125346	0.90025	0.999711
GALNT1	1288.35	0.0135204	0.0978893	0.138119	0.890146	0.999711
ASXL3	0.578389	0.344044	3.46846	0.0991922	0.920986	NA
MEP1B	1.0483	-2.18608	2.73868	-0.798223	0.424741	NA
GAREM	58.9221	0.0344079	0.331787	0.103705	0.917404	0.999711
ESCO1	210.926	0.170178	0.17984	0.946275	0.344008	0.999711
OSBPL1A	652.596	-0.158765	0.118903	-1.33524	0.181796	0.999711
GREB1L	240.413	0.0504787	0.179731	0.280856	0.778821	0.999711
C18orf8	242.198	-0.105422	0.175992	-0.599016	0.549162	0.999711
PELP1	71.84	0.0535082	0.321776	0.16629	0.867928	0.999711
NPC1	102.55	0.221424	0.272125	0.813687	0.415825	0.999711
ARRB2	62.7447	-0.0973536	0.334823	-0.290761	0.771234	0.999711
SLC13A5	0.118386	-0.484167	3.52849	-0.137217	0.89086	NA
ZMYND15	2.63612	2.19901	1.6498	1.33289	0.182566	0.999711
WRAP53	193.659	-0.112099	0.210834	-0.531692	0.594939	0.999711
MINK1	26.0672	-0.763291	0.486374	-1.56935	0.116567	0.999711
SAT2	212.471	0.0830083	0.182199	0.455592	0.648683	0.999711
ASGR1	2.1651	0.918903	1.6762	0.548208	0.583549	NA
TP53	272.914	-0.0453796	0.167223	-0.271371	0.786106	0.999711
CCDC40	53.3954	0.218454	0.371651	0.587793	0.556672	0.999711
ARHGDIA	126.465	-0.208414	0.25737	-0.809781	0.418066	0.999711
TMC6	25.3994	0.265257	0.543601	0.487963	0.625576	0.999711
TTYH2	25.3394	-0.651889	0.498823	-1.30686	0.191262	0.999711
RAB40B	62.1072	-0.098193	0.326605	-0.300647	0.763683	0.999711
EIF4A3	2402.24	0.198558	0.0857118	2.31658	0.0205269	0.663548
CSNK1D	147.559	-0.022565	0.210958	-0.106964	0.914817	0.999711
ANAPC11	1613.29	-0.0456922	0.0896705	-0.509556	0.610362	0.999711
TBCD	165.245	0.174771	0.27186	0.642872	0.520307	0.999711
FN3KRP	252.845	0.182972	0.203098	0.900904	0.367639	0.999711
NARF	987.995	-0.119226	0.112677	-1.05812	0.29	0.999711
RPTOR	27.0616	-0.0201653	0.499224	-0.0403932	0.96778	0.999711
FOXK2	119.672	-0.33161	0.243823	-1.36004	0.173816	0.999711
TRIM65	125.327	-0.29314	0.244221	-1.20031	0.230021	0.999711
CBX8	131.482	-0.20294	0.247032	-0.821512	0.411355	0.999711
RNF157	102.41	-0.0142247	0.276548	-0.0514368	0.958977	0.999711
CEP131	26.7693	0.121641	0.511369	0.237873	0.81198	0.999711
ZNF750	0.37013	0.305891	3.49582	0.0875019	0.930273	NA
WDR45B	397.996	-0.176977	0.14037	-1.26078	0.207387	0.999711
CBX4	88.5552	-0.506938	0.290057	-1.74772	0.0805131	0.999711
RNF165	47.7901	0.160265	0.373944	0.428581	0.668228	0.999711
DYM	355.184	-0.212136	0.16619	-1.27647	0.20179	0.999711
MAPK4	7.42517	1.70182	0.994223	1.71171	0.0869509	0.999711
ELAC1	153.129	-0.113401	0.2188	-0.518287	0.604258	0.999711
MBD1	92.3572	0.14969	0.264341	0.566274	0.571207	0.999711
SMAD4	244.504	0.0490146	0.179668	0.272806	0.785002	0.999711
ZCCHC2	30.8591	0.214591	0.474901	0.451865	0.651366	0.999711
FBXO15	4.48554	0.584863	1.30831	0.447038	0.654848	0.999711
CBLN2	0.118386	-0.484167	3.52849	-0.137217	0.89086	NA
PMAIP1	303.655	0.88386	0.176196	5.01634	5.26648e-07	0.000298631
LEPREL4	484.472	-0.174489	0.145849	-1.19636	0.231554	0.999711
NT5C3B	1412.37	0.0651702	0.0920769	0.70778	0.479082	0.999711
FAM134C	74.3857	-0.343396	0.315536	-1.08829	0.276465	0.999711
ERBB2	4.17735	0.122798	1.19755	0.102541	0.918327	0.999711
MIEN1	377.759	-0.0021639	0.148675	-0.0145545	0.988388	0.999711
PNMT	0.511558	0.203601	3.47236	0.0586347	0.953243	NA
ARL5C	0.247681	0.194364	3.49433	0.0556227	0.955642	NA
STAC2	1.30758	0.807025	2.28089	0.353821	0.723473	NA
IGFBP4	52.187	0.21614	0.419514	0.515217	0.606401	0.999711
FKBP10	202.002	-0.292565	0.186296	-1.57043	0.116314	0.999711
TXNL4A	1503.51	0.0220927	0.0876347	0.2521	0.800964	0.999711
CACNA1A	0.796751	-2.09253	2.77774	-0.753321	0.451257	NA
MIR1199	6.28213	-0.490643	1.00506	-0.488172	0.625428	0.999711
SAMD1	145.139	0.175692	0.23465	0.748738	0.454015	0.999711
BRD4	246.03	-0.105674	0.171768	-0.61521	0.538416	0.999711
SLC39A3	262.31	0.0986136	0.181001	0.544824	0.585874	0.999711
NFIC	356.087	-0.188067	0.150986	-1.24559	0.212914	0.999711
TPGS1	119.016	-0.513571	0.24048	-2.13561	0.0327115	0.799125
PPAP2C	544.74	0.0617347	0.12643	0.488292	0.625343	0.999711
PRDM15	42.568	0.44941	0.403983	1.11245	0.265945	0.999711
PFKL	270.007	-0.539955	0.237515	-2.27335	0.0230051	0.68808
FEM1A	8.71143	0.0324469	0.875595	0.0370569	0.97044	0.999711
MVB12A	367.569	-0.171274	0.150645	-1.13693	0.255567	0.999711
SH3GL1	69.3749	-0.0901336	0.305357	-0.295174	0.767861	0.999711
DUS3L	255.626	-0.146086	0.232642	-0.627943	0.530041	0.999711
DPP9	68.0519	-0.117446	0.355006	-0.33083	0.740773	0.999711
CCDC97	62.6095	0.188648	0.378483	0.498432	0.61818	0.999711
TMEM91	2.77912	-1.00043	1.4818	-0.675143	0.499585	0.999711
ZFP14	57.1238	-0.46462	0.366169	-1.26887	0.204488	0.999711
SIRT3	109.524	-0.414568	0.265391	-1.5621	0.118263	0.999711
IFITM3	199.26	0.292352	0.212066	1.37859	0.16802	0.999711
ATHL1	11.1417	-0.174649	0.85513	-0.204237	0.838168	0.999711
HUNK	61.0026	0.209717	0.333499	0.628837	0.529456	0.999711
COL6A1	99.5032	-0.163575	0.261653	-0.625161	0.531865	0.999711
IFNAR1	367.116	0.0974077	0.143739	0.677669	0.497981	0.999711
SOD1	3415.14	0.0329763	0.0937061	0.351912	0.724905	0.999711
COL6A2	6.4567	0.581761	0.948134	0.613585	0.539489	0.999711
TRPM2	0.109497	0.85167	3.52495	0.241612	0.809081	NA
SCYL1	163.899	-0.133666	0.242211	-0.551858	0.581045	0.999711
TMEM50B	657.955	0.349923	0.133001	2.63098	0.00851387	0.39694
APP	315.898	0.146443	0.154122	0.950177	0.342022	0.999711
DOPEY2	35.2063	-0.123267	0.41221	-0.29904	0.76491	0.999711
URB1	45.237	-0.289373	0.414466	-0.698182	0.485064	0.999711
AKT1	351.209	-0.176516	0.349196	-0.505494	0.613212	0.999711
EMP3	214.938	0.390068	0.220124	1.77204	0.076388	0.999711
SAE1	1979.02	0.108164	0.101787	1.06265	0.287939	0.999711
LMTK3	0.118386	-0.484167	3.52849	-0.137217	0.89086	NA
GEMIN7	190.109	0.249583	0.188969	1.32076	0.186581	0.999711
WTIP	6.41653	-0.36435	0.978274	-0.372442	0.709564	0.999711
ADAMTS10	7.12415	1.38289	1.03783	1.33248	0.182702	0.999711
RNPEPL1	58.3391	-0.10828	0.344519	-0.314292	0.753299	0.999711
CAPN10	48.7387	-0.244671	0.410149	-0.596541	0.550814	0.999711
MYO1F	5.91783	0.169777	0.988932	0.171677	0.863691	0.999711
ERVK3-1	107.505	0.0756812	0.272885	0.277338	0.781521	0.999711
ZNF787	8.58198	-0.305051	0.81796	-0.372941	0.709192	0.999711
C19orf52	96.1544	-0.249438	0.261561	-0.95365	0.340261	0.999711
CARM1	31.728	-0.478192	0.447124	-1.06948	0.284851	0.999711
EVI5L	8.73433	0.826669	0.875881	0.943814	0.345265	0.999711
SLC47A1	105.025	0.238103	0.262829	0.905924	0.364976	0.999711
PSMB6	3433.18	0.0582912	0.093121	0.625973	0.531333	0.999711
ACPT	1.0771	1.80767	2.4996	0.723185	0.469566	NA
ZNF473	148.707	-0.0468676	0.229265	-0.204425	0.838021	0.999711
FAM71E1	19.3326	0.455489	0.557084	0.817631	0.413568	0.999711
RPS11	4121.25	-0.0287969	0.0866825	-0.332211	0.73973	0.999711
RPL13A	4649.35	-0.176166	0.0753012	-2.33948	0.0193104	0.648878
CTU1	59.5438	-0.0860222	0.345575	-0.248925	0.803419	0.999711
NOSIP	1098.95	0.0173107	0.101564	0.170441	0.864664	0.999711
RCN3	57.2688	0.300502	0.33459	0.898119	0.369122	0.999711
ZNF614	227.949	-0.0414967	0.220327	-0.188342	0.850609	0.999711
RERE	206.584	-0.0955932	0.186439	-0.512732	0.608139	0.999711
KIAA1751	3.17133	0.772792	1.59832	0.483502	0.62874	0.999711
PRDM16	12.6917	-0.410129	0.67982	-0.60329	0.546316	0.999711
FHAD1	1.63177	1.11893	2.09324	0.534544	0.592965	NA
EPHA2	40.2325	-0.251858	0.401853	-0.626741	0.530829	0.999711
ARHGEF19	38.9873	-0.377636	0.429576	-0.879091	0.379352	0.999711
EFHD2	51.2976	-0.116141	0.374329	-0.310265	0.756359	0.999711
PEX14	18.6964	-0.324118	0.573968	-0.564697	0.57228	0.999711
PGD	2634.7	0.181507	0.0920981	1.9708	0.0487471	0.922428
SH3BGRL3	1034.26	-0.0129571	0.115736	-0.111954	0.91086	0.999711
CNKSR1	2.91256	0.119979	1.73127	0.0693012	0.94475	0.999711
RPL11	2401.46	-0.029238	0.0923495	-0.316602	0.751546	0.999711
C1orf216	145.003	0.0469739	0.27751	0.16927	0.865585	0.999711
KIAA0319L	210.669	-0.355977	0.216768	-1.6422	0.100548	0.999711
EVA1B	3.3147	0.248287	1.29178	0.192205	0.847581	0.999711
DMRTA2	0.247681	0.194364	3.49433	0.0556227	0.955642	NA
PLK4	393.318	0.107866	0.140978	0.765124	0.444198	0.999711
MAP3K6	27.3578	0.175864	0.626071	0.280901	0.778787	0.999711
GPN2	220.563	0.131292	0.190208	0.690255	0.490034	0.999711
SYTL1	4.79326	0.00368598	1.10507	0.00333552	0.997339	0.999711
WDTC1	4.11451	-2.88783	1.49762	-1.92829	0.0538194	0.946579
NBPF3	17.8297	0.224224	0.656505	0.341542	0.732696	0.999711
HSPG2	3.27062	-2.28702	1.47795	-1.54742	0.121761	0.999711
ITGB3BP	447.974	0.0303798	0.138539	0.219287	0.826427	0.999711
SERBP1	2063.17	0.0941364	0.0874281	1.07673	0.281601	0.999711
BCL10	79.0181	0.0184559	0.287801	0.0641274	0.948869	0.999711
CYR61	171.349	0.791195	0.231532	3.41722	0.000632646	0.0789879
PRKACB	174.716	-0.0341325	0.201246	-0.169606	0.86532	0.999711
PIGK	303.389	-0.032028	0.164248	-0.194998	0.845394	0.999711
AZIN2	1.2444	-1.20946	2.79668	-0.432465	0.665404	NA
RPS8	3278.37	-0.0253335	0.0857163	-0.295551	0.767573	0.999711
KIF2C	312.965	-0.160902	0.177058	-0.908755	0.363479	0.999711
PTPRF	170.413	-0.435227	0.228262	-1.9067	0.0565598	0.957369
BEST4	0.547483	1.36133	3.48398	0.39074	0.69599	NA
MOB3C	14.6194	1.72289	0.708926	2.43028	0.0150871	0.570334
LMO4	361.541	0.0265365	0.14761	0.179774	0.85733	0.999711
MTF2	755.446	0.0408946	0.110253	0.370916	0.7107	0.999711
SLC44A3	5.24864	1.67794	1.18929	1.41088	0.15828	0.999711
IGSF3	8.80842	-1.19631	0.862678	-1.38674	0.165521	0.999711
ZNF697	6.59165	0.326606	1.08465	0.301116	0.763326	0.999711
CTTNBP2NL	121.809	-0.205962	0.25049	-0.822238	0.410941	0.999711
STRIP1	127.534	-0.02362	0.251084	-0.0940719	0.925052	0.999711
PSMA5	2257.75	0.0840831	0.0900121	0.934131	0.350236	0.999711
C1orf162	3.24381	-0.324691	1.57421	-0.206256	0.836591	0.999711
CELSR2	23.5916	0.0697469	0.62328	0.111903	0.9109	0.999711
ITGA10	5.98186	-1.11767	1.04477	-1.06977	0.284721	0.999711
GPR161	260.256	-0.35078	0.167403	-2.09542	0.0361339	0.827855
ALDH9A1	917.976	0.148383	0.103607	1.43216	0.152097	0.999711
ATP1B1	199.956	0.39859	0.183868	2.16781	0.0301729	0.770399
TIPRL	655.638	0.0649069	0.122356	0.530476	0.595782	0.999711
NME7	683.005	-0.0104444	0.135937	-0.0768325	0.938757	0.999711
POGK	392.3	0.0870966	0.137735	0.632348	0.527159	0.999711
MPC2	495.641	0.0700541	0.126652	0.553123	0.580179	0.999711
CREG1	130.488	0.220163	0.229149	0.960788	0.336659	0.999711
DCAF6	344.405	0.0507292	0.148362	0.341928	0.732405	0.999711
TBX19	9.64195	0.0800973	0.812392	0.0985944	0.92146	0.999711
UCK2	855.249	0.0761922	0.109039	0.698762	0.484701	0.999711
TMCO1	1835.96	-0.0164446	0.107945	-0.152342	0.878917	0.999711
POU2F1	215.23	0.0322191	0.182591	0.176455	0.859937	0.999711
MAEL	6.89798	2.66131	1.17025	2.27413	0.0229579	0.68808
ILDR2	122.94	0.905196	0.231034	3.91802	8.92779e-05	0.0199177
DPT	0.12495	-0.503378	3.53104	-0.142558	0.886639	NA
MGST3	1311.22	-0.0467569	0.108615	-0.430484	0.666844	0.999711
ADCY10	0.736288	-1.55047	3.46588	-0.447352	0.654621	NA
RFWD2	514.134	-0.128479	0.135831	-0.945876	0.344212	0.999711
UFC1	1628.66	0.0143228	0.110096	0.130094	0.896492	0.999711
PPOX	237.611	-0.114819	0.178015	-0.644997	0.518929	0.999711
FCGR2A	295.593	-0.564854	0.155656	-3.62885	0.000284682	0.0445315
NUF2	815.022	-0.0442861	0.113692	-0.389529	0.696885	0.999711
RGS5	6.51523	0.189133	1.04665	0.180703	0.8566	0.999711
SDHC	397.815	-0.358889	0.147079	-2.44011	0.0146829	0.561289
PFDN2	1440.57	0.127387	0.100421	1.26852	0.204613	0.999711
USP21	236.159	-0.213632	0.201898	-1.05812	0.290002	0.999711
PRCC	551.826	-0.0400708	0.130727	-0.306523	0.759207	0.999711
RRNAD1	43.1646	0.0149285	0.389303	0.0383466	0.969411	0.999711
MRPL24	753.876	-0.179211	0.108154	-1.657	0.0975196	0.999711
PIGM	480.823	-0.0064145	0.135225	-0.0474357	0.962166	0.999711
CASQ1	3.64145	-1.29563	1.4241	-0.909788	0.362934	0.999711
ISG20L2	296.099	-0.233188	0.178723	-1.30474	0.191981	0.999711
CRABP2	21.1312	0.640612	0.53678	1.19343	0.232699	0.999711
HDGF	959.96	-0.0212462	0.125749	-0.168958	0.86583	0.999711
ABL2	181.185	0.136969	0.204758	0.668934	0.503538	0.999711
XPR1	593.389	-0.0631576	0.127668	-0.494701	0.620811	0.999711
RGS16	109	1.50696	0.343403	4.3883	1.14242e-05	0.00398646
TOR1AIP1	704.945	-0.025097	0.115899	-0.216542	0.828565	0.999711
FAM163A	0.44003	0.413446	3.48681	0.118574	0.905613	NA
RGL1	236.014	0.0714591	0.184241	0.387857	0.698121	0.999711
LYPLAL1	313.89	-0.0448046	0.166827	-0.268569	0.788261	0.999711
LHX9	13.0633	0.608792	0.888642	0.685081	0.493293	0.999711
PRUNE	324.37	-0.0970883	0.173558	-0.5594	0.575889	0.999711
TUFT1	47.7402	0.395625	0.396472	0.997864	0.318345	0.999711
SF3B4	1341.35	-0.044075	0.0929579	-0.47414	0.6354	0.999711
ECM1	3.06396	0.218727	1.55021	0.141095	0.887795	0.999711
ZNF687	6.47871	-0.502531	1.11968	-0.448818	0.653563	0.999711
TARS2	361.851	-0.0262447	0.189486	-0.138505	0.889841	0.999711
CGN	18.2405	0.0972971	0.605253	0.160754	0.872287	0.999711
SNX27	191.912	-0.0936208	0.195892	-0.47792	0.632707	0.999711
SETDB1	138.755	-0.115504	0.22068	-0.523401	0.600695	0.999711
ADAMTSL4	0.764054	1.19457	3.35982	0.355545	0.722181	NA
MCL1	466.872	0.103343	0.141688	0.729371	0.465775	0.999711
CTSK	7.98681	-0.286044	1.02546	-0.278943	0.780288	0.999711
RFX5	278.776	-0.531221	0.192483	-2.75984	0.00578302	0.321536
PI4KB	323.861	-0.28737	0.191777	-1.49845	0.134015	0.999711
PIP5K1A	139.191	0.0735282	0.22313	0.329531	0.741755	0.999711
ANP32E	1625.33	-0.0369426	0.0912497	-0.404852	0.685586	0.999711
FAM63A	44.1332	-1.57154	0.399082	-3.93789	8.22018e-05	0.019626
ANXA9	2.46314	0.541453	1.66586	0.325029	0.745159	0.999711
SELENBP1	204.522	-0.615194	0.191615	-3.21057	0.0013247	0.132197
CERS2	357.017	0.263889	0.152568	1.72964	0.0836943	0.999711
ENSA	590.187	-0.123903	0.126753	-0.977515	0.328314	0.999711
SEMA6C	5.02709	0.22906	1.19542	0.191614	0.848045	0.999711
MRPL9	566.873	0.0236505	0.125358	0.188664	0.850356	0.999711
ARNT	120.876	-0.0869087	0.24832	-0.349986	0.726349	0.999711
POGZ	211.15	-0.0587385	0.182691	-0.321518	0.747818	0.999711
C1orf56	64.1938	-0.338839	0.309198	-1.09587	0.273138	0.999711
OAZ3	6.62897	-0.267129	0.926512	-0.288316	0.773105	0.999711
GOLPH3L	173.528	-0.338522	0.214976	-1.5747	0.115326	0.999711
GABPB2	41.9015	-0.0666356	0.388834	-0.171373	0.863931	0.999711
SYT14	0.374849	-0.728863	3.48601	-0.209082	0.834384	NA
KCNH1	0.636386	-0.929677	3.45339	-0.269207	0.78777	NA
DTL	1051.12	0.274225	0.108532	2.52669	0.0115144	0.483639
DYRK3	64.5786	-0.0585638	0.311219	-0.188176	0.850739	0.999711
EIF2D	472.726	-0.00558492	0.131661	-0.0424191	0.966165	0.999711
INTS7	735.134	0.0491198	0.113903	0.431242	0.666293	0.999711
VASH2	129.298	-0.00821664	0.232832	-0.03529	0.971848	0.999711
TAF1A	151.847	0.246816	0.208492	1.18382	0.236486	0.999711
SMYD2	798.941	-0.0520232	0.107464	-0.484098	0.628316	0.999711
SUSD4	1.1976	1.24232	3.29819	0.376667	0.706421	NA
DUSP10	6.76317	-0.212755	0.975302	-0.218143	0.827318	0.999711
HHIPL2	0.146479	0.885269	3.52975	0.250802	0.801967	NA
TP53BP2	385.972	0.0554692	0.147518	0.376016	0.706905	0.999711
ATP8B2	62.5608	-0.150445	0.355481	-0.423216	0.672138	0.999711
ADAM15	286.411	-0.377165	0.209193	-1.80295	0.0713959	0.999711
JTB	2467.68	0.0801653	0.0825361	0.971275	0.331411	0.999711
RAB13	563.646	0.0895904	0.130011	0.6891	0.49076	0.999711
TPM3	2446.05	0.175799	0.0854788	2.05664	0.0397207	0.860762
NUP210L	3.57931	0.0850595	1.36121	0.062488	0.950174	0.999711
SNAPIN	1115.2	0.001397	0.112071	0.0124654	0.990054	0.999711
SLC27A3	61.0344	-0.591681	0.348742	-1.69662	0.0897694	0.999711
UBAP2L	1212.81	-0.0606481	0.108025	-0.561424	0.574508	0.999711
SLC39A1	771.195	0.0784596	0.147648	0.531397	0.595144	0.999711
HAX1	2136.15	0.0955146	0.0907687	1.05229	0.292668	0.999711
CREB3L4	115.525	-0.359166	0.241778	-1.48552	0.137407	0.999711
EFNA3	22.6918	-0.420877	0.532111	-0.790956	0.428969	0.999711
AQP10	0.118386	-0.484167	3.52849	-0.137217	0.89086	NA
KCNN3	1.86286	-2.35008	2.0582	-1.14181	0.253532	NA
C1orf43	4225.32	-0.0442396	0.0761024	-0.581316	0.561027	0.999711
GATAD2B	89.3772	-0.292163	0.294844	-0.990907	0.321731	0.999711
ILF2	8873.25	0.0819772	0.0720853	1.13723	0.255444	0.999711
RIT1	273.165	0.128647	0.163436	0.78714	0.4312	0.999711
INTS3	153.437	-0.191435	0.251887	-0.760004	0.447252	0.999711
HCN3	25.2229	-0.729422	0.499228	-1.4611	0.143988	0.999711
ACTA1	5.54344	0.651163	1.31756	0.494218	0.621152	0.999711
C1orf131	386.24	-0.0729677	0.147462	-0.494824	0.620724	0.999711
GALNT2	125.353	-0.226024	0.230614	-0.9801	0.327037	0.999711
TTC13	165.893	-0.307939	0.219774	-1.40116	0.161165	0.999711
SCCPDH	1814.13	0.115612	0.0840357	1.37575	0.1689	0.999711
LYST	55.5892	0.236949	0.339532	0.697869	0.485259	0.999711
CEP170	716.74	0.0584498	0.124358	0.470011	0.638347	0.999711
ACP1	3270.05	0.0850911	0.0917019	0.927911	0.353454	0.999711
SNAP47	732.385	0.000797597	0.112377	0.00709752	0.994337	0.999711
SRP9	6603.62	0.0953908	0.0950512	1.00357	0.315584	0.999711
NVL	626.581	0.167822	0.127345	1.31786	0.187552	0.999711
SDE2	194.257	0.175285	0.212427	0.825152	0.409285	0.999711
DEGS1	1562.8	0.170515	0.0865032	1.9712	0.0487015	0.922428
FBXO28	442.62	0.13973	0.140154	0.996976	0.318776	0.999711
ARF1	4358.9	0.0994445	0.0838373	1.18616	0.235559	0.999711
LEFTY2	0.439437	1.16106	3.48886	0.33279	0.739293	NA
CNIH4	1232.14	-0.0327126	0.0996437	-0.328296	0.742688	0.999711
ITPKB	74.3318	-0.0153047	0.291367	-0.0525274	0.958108	0.999711
GUK1	2819.9	-0.100791	0.0796526	-1.26539	0.205733	0.999711
CDC42BPA	418.236	0.071303	0.150052	0.475189	0.634653	0.999711
CNIH3	19.8838	0.246619	0.562242	0.438636	0.660925	0.999711
C1orf35	393.235	-0.121492	0.14853	-0.817961	0.41338	0.999711
MBOAT2	397.009	0.153324	0.146188	1.04881	0.294265	0.999711
PARP1	2240.72	0.191608	0.103562	1.85018	0.0642873	0.980511
PSEN2	320.084	0.112061	0.208173	0.538304	0.590367	0.999711
PYCR2	100.844	-0.050342	0.269633	-0.186706	0.851891	0.999711
LBR	1697.23	0.203043	0.0920775	2.20513	0.0274449	0.732349
EPHX1	60.1869	-0.349611	0.340635	-1.02635	0.304726	0.999711
REN	0.387885	1.23233	3.49501	0.352597	0.724391	NA
SOX13	27.6229	-0.3009	0.522182	-0.576236	0.564455	0.999711
ETNK2	1.19841	0.205487	2.5648	0.0801183	0.936143	NA
PPFIA4	4.83246	-1.68159	1.25206	-1.34305	0.179255	0.999711
PLEKHA6	16.6037	-1.09481	0.613511	-1.78449	0.0743433	0.999711
SYT2	1.67398	2.167	2.15073	1.00756	0.313664	NA
ARL8A	42.0651	0.183881	0.379385	0.484682	0.627902	0.999711
OSR1	0.146479	0.885269	3.52975	0.250802	0.801967	NA
GDF7	0.963864	0.323605	2.85997	0.11315	0.909912	NA
PDIA6	2985.95	0.311491	0.0825708	3.77242	0.000161673	0.0293362
RHOB	15.0655	-0.288761	0.629354	-0.458821	0.646363	0.999711
ATP6V1C2	6.73566	1.15708	0.958818	1.20677	0.22752	0.999711
HNRNPLL	628.084	-0.153034	0.119941	-1.27591	0.201989	0.999711
GALM	119.853	-0.259457	0.254672	-1.01879	0.308303	0.999711
CAMKMT	199.273	-0.0321898	0.191082	-0.168461	0.866221	0.999711
ABCG8	0.236772	-0.76048	3.50981	-0.216673	0.828463	NA
EML4	319.645	-0.00784134	0.153433	-0.051106	0.959241	0.999711
CALM2	7488.88	0.184795	0.0811266	2.27786	0.0227351	0.683007
CHAC2	167.262	-0.091682	0.204616	-0.448068	0.654104	0.999711
RPS27A	3159.02	-0.0259146	0.0900314	-0.287839	0.77347	0.999711
WDPCP	57.8701	0.337212	0.352409	0.956877	0.338629	0.999711
VPS54	115.347	0.0963045	0.237072	0.406224	0.684578	0.999711
ASXL2	109.927	0.00646436	0.24256	0.0266505	0.978738	0.999711
ETAA1	157.567	-0.0407485	0.218427	-0.186554	0.85201	0.999711
SNRPG	2120.5	0.0378374	0.0957191	0.395296	0.692624	0.999711
ABHD1	2.11131	1.10739	1.97942	0.55945	0.575854	NA
MEIS1	286.578	-0.404647	0.155354	-2.60467	0.0091963	0.414838
CIAO1	720.7	0.0234405	0.117085	0.200201	0.841324	0.999711
ZNF514	44.7725	0.0213268	0.372091	0.0573161	0.954293	0.999711
SNRNP200	823.346	-0.0893714	0.149636	-0.597258	0.550335	0.999711
MRPS5	940.578	-0.0932218	0.0994173	-0.937682	0.348408	0.999711
ANKRD53	0.836694	0.323252	3.20715	0.100791	0.919716	NA
TPRKB	454.056	0.0517948	0.141573	0.365853	0.714475	0.999711
EXOC6B	71.505	-0.197058	0.302853	-0.65067	0.515259	0.999711
SFXN5	65.3937	0.477482	0.343185	1.39132	0.164127	0.999711
TEX261	163.072	-0.0079663	0.2035	-0.0391465	0.968774	0.999711
DUSP11	435.844	0.0599619	0.140978	0.425328	0.670598	0.999711
ST6GAL2	309.71	0.224534	0.183239	1.22536	0.220439	0.999711
NPHP1	80.0188	-0.215691	0.292778	-0.736703	0.461303	0.999711
THNSL2	5.11275	2.05315	1.28592	1.59665	0.110345	0.999711
RALB	266.829	-0.127862	0.166875	-0.766213	0.44355	0.999711
TMEM177	544.08	0.153518	0.128841	1.19153	0.233447	0.999711
NT5DC4	0.109497	0.85167	3.52495	0.241612	0.809081	NA
RABL2A	55.9736	-0.00594903	0.348379	-0.0170763	0.986376	0.999711
SLC20A1	1025.44	0.114042	0.0973888	1.17099	0.241602	0.999711
FBLN7	16.4531	0.283527	0.622305	0.455608	0.648672	0.999711
ZC3H8	145.197	0.136266	0.221648	0.614786	0.538696	0.999711
LIPT1	59.3231	0.22025	0.336246	0.655027	0.51245	0.999711
FAHD2B	175.803	-0.0918766	0.19447	-0.472445	0.636609	0.999711
LYG1	5.31161	1.12246	1.08703	1.03259	0.301796	0.999711
AFF3	51.2311	-0.180084	0.352629	-0.510688	0.609569	0.999711
UBXN4	1384.96	0.107613	0.0948605	1.13444	0.256612	0.999711
NXPH2	3.60503	1.00531	1.50343	0.668676	0.503702	0.999711
SPOPL	49.547	0.110913	0.377587	0.293741	0.768956	0.999711
POLR2D	550.96	0.148581	0.121164	1.22628	0.220093	0.999711
AMMECR1L	53.1999	0.217923	0.377658	0.577038	0.563914	0.999711
GALNT13	6.04845	1.75959	1.05524	1.66748	0.095419	0.999711
PKP4	145.694	0.148747	0.214283	0.694164	0.487579	0.999711
SCN1A	0.1093	-0.467955	3.52618	-0.132709	0.894424	NA
SCRN3	169.179	0.0877371	0.19882	0.441289	0.659004	0.999711
KIAA1715	285.29	0.118912	0.166934	0.712332	0.476259	0.999711
TMEFF2	0.457785	1.92273	3.49184	0.550637	0.581882	NA
CDCA7	1078	-0.104521	0.111183	-0.940081	0.347176	0.999711
DLX1	708.36	-0.356809	0.115963	-3.07692	0.00209148	0.173921
UBR3	181.43	0.0489081	0.2041	0.239628	0.810619	0.999711
PHOSPHO2	46.5496	-0.164018	0.387104	-0.423705	0.671781	0.999711
GULP1	236.855	-0.192515	0.198497	-0.969866	0.332114	0.999711
FAM171B	330.779	-0.361994	0.157953	-2.29178	0.0219184	0.673334
HSPD1	7725.44	0.0858094	0.0750255	1.14374	0.252733	0.999711
CCDC150	170.667	0.0397638	0.217821	0.182553	0.855149	0.999711
METTL21A	434.321	0.125866	0.136537	0.921843	0.356611	0.999711
UNC80	53.0614	0.598006	0.350643	1.70546	0.0881095	0.999711
PTH2R	0.334619	-0.877272	3.49888	-0.250729	0.802024	NA
CPO	0.457195	-0.0107517	3.48184	-0.00308793	0.997536	NA
NBEAL1	46.7569	0.145948	0.384351	0.379727	0.704148	0.999711
KANSL1L	46.894	0.175474	0.36524	0.480434	0.630919	0.999711
SPAG16	129.763	-0.0213629	0.237415	-0.0899813	0.928302	0.999711
ABCA12	4.05486	-0.153331	1.164	-0.131727	0.8952	0.999711
SUMF1	222.772	-0.165213	0.174332	-0.947692	0.343286	0.999711
RHBDD1	124.28	0.277722	0.244938	1.13385	0.256859	0.999711
ACKR3	12.6287	-1.92658	0.886556	-2.1731	0.0297726	0.76486
TRPM8	0.748193	-1.14362	3.37337	-0.339014	0.734599	NA
HES6	2638.1	0.0576492	0.107579	0.535878	0.592043	0.999711
ANKMY1	39.7971	-0.110112	0.497759	-0.221216	0.824925	0.999711
COPS7B	460.732	0.113374	0.133076	0.851952	0.394241	0.999711
DIS3L2	98.7185	0.0792492	0.293683	0.269846	0.787279	0.999711
FANCD2	332.048	0.207205	0.164136	1.2624	0.206806	0.999711
TAMM41	230.33	-0.186045	0.175201	-1.06189	0.288284	0.999711
VGLL4	80.2664	-0.24953	0.309452	-0.806359	0.420036	0.999711
RAB5A	322.882	-0.0167057	0.149046	-0.112085	0.910756	0.999711
FAM134A	175.572	-0.0553503	0.253994	-0.21792	0.827492	0.999711
CTDSP1	27.4897	0.171718	0.477843	0.35936	0.719326	0.999711
RQCD1	324.685	-0.0403099	0.147975	-0.27241	0.785307	0.999711
STK11IP	34.1368	-0.753506	0.447691	-1.68309	0.0923567	0.999711
GMPPA	140.199	-0.0787532	0.219856	-0.358203	0.720192	0.999711
GRIP2	0.129295	0.868192	3.5274	0.246128	0.805583	NA
EAF1	31.1227	0.467919	0.438071	1.06814	0.285459	0.999711
CNTN4	8.83347	-0.0194369	0.856146	-0.0227028	0.981887	0.999711
DYNC1LI1	633.372	0.0274945	0.117908	0.233186	0.815617	0.999711
RBMS3	74.2686	-0.160717	0.297854	-0.539582	0.589485	0.999711
OSBPL10	11.0198	-0.0178833	0.810603	-0.0220617	0.982399	0.999711
POMGNT2	206.666	-0.175838	0.189812	-0.926381	0.354248	0.999711
FAM198A	28.8972	-0.108443	0.475546	-0.22804	0.819615	0.999711
CSRNP1	5.85829	1.49817	1.13369	1.3215	0.186336	0.999711
SLC25A38	321.838	-0.095735	0.152027	-0.629725	0.528874	0.999711
ITGA9	5.61325	-0.899701	1.14121	-0.788377	0.430476	0.999711
GOLGA4	526.825	0.136299	0.125527	1.08582	0.277558	0.999711
CTDSPL	199.816	-0.140015	0.187105	-0.748321	0.454267	0.999711
IQSEC1	72.5885	-0.475864	0.29841	-1.59467	0.110787	0.999711
CAND2	17.5877	-0.0071205	0.610889	-0.011656	0.9907	0.999711
RPL32	2447.09	-0.0703939	0.0907849	-0.775392	0.438108	0.999711
PTPRG	686.02	-0.197087	0.119245	-1.65279	0.098373	0.999711
IL17RD	36.6604	0.399035	0.480774	0.829984	0.406548	0.999711
SHQ1	359.063	0.175206	0.177924	0.984725	0.324759	0.999711
SLC25A26	306.596	-0.0405233	0.152742	-0.265306	0.790774	0.999711
UBA3	1059.38	-0.0820007	0.106369	-0.770906	0.440763	0.999711
ARL6IP5	1113.22	-0.157025	0.100338	-1.56496	0.117591	0.999711
TMF1	116.223	0.154805	0.241057	0.64219	0.52075	0.999711
LRIG1	36.089	-0.19573	0.455411	-0.429788	0.66735	0.999711
LIMD1	24.1545	0.0223642	0.521539	0.0428811	0.965796	0.999711
ZNF660	124.66	-0.0681398	0.279711	-0.243608	0.807534	0.999711
NFKBIZ	31.2576	-0.579809	0.451445	-1.28434	0.199023	0.999711
NXPE3	72.2429	0.281804	0.312296	0.902362	0.366864	0.999711
MYH15	1.16862	0.748111	2.44284	0.306246	0.759417	NA
PHLDB2	164.207	0.18694	0.250179	0.747224	0.454928	0.999711
ABHD10	950.807	0.0861795	0.107409	0.802349	0.422351	0.999711
TAGLN3	890.77	0.125584	0.120132	1.04539	0.295845	0.999711
PLA1A	1.2789	-0.987519	2.67649	-0.368961	0.712157	NA
RABL3	298.509	0.0792042	0.156364	0.506536	0.612481	0.999711
ADPRH	1.17423	-1.61376	2.76349	-0.583958	0.559249	NA
IGSF11	8.95123	-0.182399	0.829999	-0.219758	0.82606	0.999711
ATG3	965.924	-0.0193023	0.0995445	-0.193906	0.84625	0.999711
BOC	209.308	-0.306224	0.207651	-1.4747	0.140292	0.999711
SRPRB	858.473	0.0455954	0.107364	0.42468	0.67107	0.999711
TMEM108	2.96034	0.268915	1.48929	0.180566	0.856708	0.999711
AGTR1	0.243335	-1.11237	3.51557	-0.316411	0.75169	NA
MED12L	38.0242	-0.155144	0.403892	-0.384123	0.700887	0.999711
EIF2A	801.966	-0.0410177	0.118331	-0.346635	0.728866	0.999711
ALDH1L1	1.50272	2.41884	2.3193	1.04292	0.296986	NA
OSBPL11	143.969	0.275134	0.236288	1.1644	0.244262	0.999711
TRPC1	22.2334	0.327804	0.515848	0.635467	0.525124	0.999711
NCEH1	30.8503	-0.116447	0.455637	-0.25557	0.798283	0.999711
SPATA16	1.92801	-1.58724	2.25757	-0.703073	0.48201	NA
FAM86B2	1.42528	-2.18531	2.27677	-0.959829	0.337141	NA
LPP	114.125	0.809208	0.266726	3.03385	0.00241451	0.193288
TMEM44	36.1024	0.118305	0.41388	0.285843	0.774998	0.999711
KIAA0226	101.464	-0.0111812	0.251119	-0.0445255	0.964485	0.999711
AMT	0.37054	-0.454157	3.48739	-0.130228	0.896386	NA
TCTA	268.104	0.0486745	0.166569	0.292217	0.770121	0.999711
VPRBP	205.662	0.209644	0.216467	0.96848	0.332805	0.999711
MANF	833.775	0.458235	0.113065	4.05283	5.0602e-05	0.0135028
CCDC39	5.54079	0.302315	1.00306	0.301392	0.763116	0.999711
STXBP5L	44.0362	0.467392	0.414919	1.12646	0.259969	0.999711
EAF2	280.013	-0.043916	0.203217	-0.216104	0.828907	0.999711
ILDR1	0.428695	1.78808	3.49924	0.510989	0.609359	NA
TM4SF19	0.1497	0.885408	3.52976	0.25084	0.801937	NA
MUC4	0.11154	-0.46784	3.52616	-0.132677	0.894449	NA
SLIT2	10.3136	-0.0709274	0.86998	-0.0815277	0.935022	0.999711
EIF2B5	578.325	0.0216397	0.128544	0.168345	0.866312	0.999711
AHSG	2.14735	-0.810018	1.91801	-0.422322	0.67279	NA
ECE2	363.989	-0.054588	0.157043	-0.347599	0.728141	0.999711
VWA5B2	0.827323	2.39945	3.47896	0.689703	0.490381	NA
DGKQ	18.6776	-0.243447	0.61423	-0.396345	0.69185	0.999711
FIP1L1	168.235	0.0653849	0.195751	0.334022	0.738363	0.999711
SLC26A1	2.26218	-3.05114	1.79788	-1.69708	0.0896813	0.999711
LYAR	371.739	0.100223	0.140043	0.715655	0.474204	0.999711
CENPC	250.98	0.00521162	0.166754	0.0312533	0.975068	0.999711
EPHA5	23.4054	-0.294402	0.580717	-0.506964	0.61218	0.999711
CORIN	1.52021	1.18177	2.07573	0.56933	0.569132	NA
ATP10D	71.0553	-0.0276986	0.346503	-0.0799374	0.936287	0.999711
SLC10A4	608.231	-0.177541	0.147829	-1.20099	0.229756	0.999711
SCD5	139.418	0.111147	0.216251	0.513973	0.607271	0.999711
PLAC8	1.1832	-0.260512	2.54406	-0.1024	0.918439	NA
ENOPH1	809.165	0.184286	0.124472	1.48054	0.138729	0.999711
TRMT10A	76.5088	-0.251398	0.291817	-0.861493	0.388967	0.999711
KLHL8	270.452	0.204394	0.177563	1.15111	0.249689	0.999711
SNCA	0.292958	1.11735	3.50576	0.318717	0.749941	NA
PYURF	0.1497	0.885408	3.52976	0.25084	0.801937	NA
TBCK	208.725	-0.254674	0.200404	-1.2708	0.2038	0.999711
CAMK2D	616.752	-0.0274886	0.123349	-0.222853	0.82365	0.999711
CISD2	530.023	0.117411	0.134026	0.876027	0.381015	0.999711
DDIT4L	0.218993	1.16014	3.51267	0.330274	0.741193	NA
ANK2	56.8814	0.287604	0.384488	0.748018	0.45445	0.999711
TIFA	1.65244	0.353657	2.19986	0.160763	0.87228	NA
SPATA5	109.236	0.212908	0.250181	0.851014	0.394762	0.999711
CCNA2	501.148	-0.0494582	0.179587	-0.2754	0.783009	0.999711
METTL14	203.274	-0.0809727	0.184184	-0.439628	0.660206	0.999711
USP53	0.129295	0.868192	3.5274	0.246128	0.805583	NA
SETD7	86.3859	0.0375774	0.280195	0.134112	0.893314	0.999711
NAF1	69.7256	0.163349	0.30237	0.54023	0.589039	0.999711
MARCH1	22.5821	0.572931	0.529469	1.08209	0.279214	0.999711
RPS3A	876.92	-0.051283	0.115374	-0.444494	0.656685	0.999711
RNF175	0.278995	1.491	3.51346	0.424367	0.671298	NA
PDGFC	258.108	-0.444696	0.165443	-2.6879	0.00719022	0.361914
CBR4	250.053	-0.023146	0.18726	-0.123603	0.901629	0.999711
CYP4V2	51.7129	0.106331	0.37664	0.282316	0.777702	0.999711
ROPN1L	0.218993	1.16014	3.51267	0.330274	0.741193	NA
NDUFS6	1375.06	0.0529533	0.100318	0.527857	0.597599	0.999711
MARCH6	546.405	-0.166589	0.128676	-1.29463	0.195447	0.999711
NKD2	0.635976	0.469836	3.30145	0.142312	0.886834	NA
CDH18	0.129295	0.868192	3.5274	0.246128	0.805583	NA
ADAMTS16	9.61418	1.63734	0.846767	1.93363	0.0531582	0.944426
SRD5A1	112.181	0.156494	0.263106	0.594792	0.551983	0.999711
MYO10	1043.89	-0.0551007	0.099724	-0.552532	0.580584	0.999711
FAM105A	148.528	-0.0526151	0.220086	-0.239066	0.811054	0.999711
RPL37	2187.34	-0.0856533	0.0894281	-0.95779	0.338169	0.999711
SKP2	511.604	-0.0253808	0.142932	-0.177573	0.859059	0.999711
OSMR	34.9579	0.22874	0.479656	0.476884	0.633445	0.999711
PLK2	66.3053	0.872896	0.389488	2.24114	0.0250171	0.708364
FAM159B	6.64697	-0.416207	0.958332	-0.434304	0.664068	0.999711
PIK3R1	434.788	-0.104291	0.136503	-0.764019	0.444856	0.999711
LHFPL2	63.5553	0.347538	0.328553	1.05778	0.290154	0.999711
SSBP2	790.554	0.0427643	0.106609	0.401132	0.688323	0.999711
ANKRD31	1.91361	-3.00123	2.07579	-1.44582	0.148226	NA
IQGAP2	355.799	0.257818	0.147472	1.74825	0.0804214	0.999711
RASA1	109.664	-0.392116	0.270522	-1.44948	0.147204	0.999711
LIX1	0.874647	-0.782165	3.4657	-0.225688	0.821444	NA
GIN1	115.956	0.00711763	0.245701	0.0289686	0.97689	0.999711
PPIP5K2	565.123	0.0702298	0.153055	0.458852	0.64634	0.999711
PAM	225.521	0.095519	0.199483	0.478832	0.632058	0.999711
BDP1	512.567	0.118911	0.130036	0.914446	0.360483	0.999711
GTF2H2	170.642	0.233245	0.202951	1.14927	0.250446	0.999711
SLC30A5	268.494	0.067407	0.187423	0.359652	0.719107	0.999711
BTF3	4239.44	0.0374289	0.0861735	0.434343	0.664039	0.999711
FBXL17	14.6919	-0.395926	0.666702	-0.593857	0.552608	0.999711
SPATA9	11.8061	-0.31795	0.746677	-0.425821	0.670238	0.999711
TSLP	0.930478	-0.520444	3.32467	-0.15654	0.875607	NA
TNFAIP8	85.3294	0.371571	0.302492	1.22837	0.219309	0.999711
FEM1C	65.1064	0.149937	0.374954	0.399882	0.689244	0.999711
COMMD10	610.759	0.080377	0.119945	0.670113	0.502786	0.999711
ATG12	509.63	0.0841304	0.1358	0.619519	0.535574	0.999711
MEGF10	32.6555	-0.291714	0.431256	-0.676429	0.498768	0.999711
YIPF5	218.507	0.189557	0.188999	1.00295	0.315884	0.999711
ARHGAP26	17.9924	1.62909	0.727521	2.23923	0.0251407	0.708364
CXCL14	2.96844	0.691728	1.78916	0.386622	0.699036	0.999711
SLC25A48	0.365472	1.75965	3.49924	0.502865	0.615059	NA
DDX46	597.949	0.141678	0.118246	1.19817	0.230853	0.999711
CDKN2AIPNLP2	0.264865	0.15069	3.52772	0.0427161	0.965928	NA
RNF145	186.002	0.0388602	0.195163	0.199117	0.842171	0.999711
C1QTNF2	0.437987	1.33838	3.49147	0.383329	0.701476	NA
FBXO38	239.836	-0.268156	0.194087	-1.38163	0.167085	0.999711
PCYOX1L	24.6219	0.0133443	0.541639	0.0246368	0.980345	0.999711
TNIP1	43.8741	-0.290958	0.379066	-0.767565	0.442745	0.999711
G3BP1	2811.72	-0.00847849	0.0919741	-0.0921834	0.926552	0.999711
ZNF300	117.894	0.238771	0.25023	0.954204	0.339981	0.999711
N4BP3	1.93987	1.39456	2.09611	0.665309	0.505853	NA
NHP2	908.968	-0.0366512	0.103709	-0.353404	0.723786	0.999711
RMND5B	229.192	0.109229	0.184885	0.590792	0.55466	0.999711
BOD1	472.435	-0.021769	0.133955	-0.162509	0.870905	0.999711
TENM2	2.35606	0.609047	1.67435	0.36375	0.716045	0.999711
KCNMB1	9.6209	1.82424	0.899652	2.02772	0.0425889	0.881458
MYLK4	3.14749	1.10136	3.33667	0.330077	0.741342	0.999711
FAM217A	0.596576	1.5356	3.4764	0.441721	0.658691	NA
TBC1D7	560.014	-0.157686	0.121886	-1.29372	0.195761	0.999711
FARS2	250.613	-0.146836	0.169646	-0.865547	0.386739	0.999711
GFOD1	26.9528	0.00751805	0.473877	0.015865	0.987342	0.999711
CDKAL1	336.06	0.0918082	0.157501	0.582907	0.559956	0.999711
PSD2	0.12495	-0.503378	3.53104	-0.142558	0.886639	NA
LRRTM2	36.3486	-0.326308	0.411831	-0.792334	0.428166	0.999711
ZMAT2	157.815	0.0100511	0.221991	0.0452771	0.963886	0.999711
GFRA3	0.557418	1.12863	3.47651	0.324645	0.745449	NA
KLHL3	3.80475	-2.58406	1.44316	-1.79056	0.0733635	0.999711
DCDC2	0.897051	-2.72219	3.07653	-0.884825	0.376251	NA
TRIM7	93.2589	-0.182636	0.266955	-0.684145	0.493883	0.999711
TRIM41	17.2685	-0.0574743	0.610238	-0.0941834	0.924963	0.999711
HIGD2A	442.952	-0.107708	0.153924	-0.69975	0.484083	0.999711
FAM193B	55.7026	-0.142346	0.364454	-0.390573	0.696113	0.999711
PLA2G7	22.7992	0.0552238	0.629623	0.0877093	0.930108	0.999711
TNFRSF21	243.109	-0.320233	0.169091	-1.89385	0.0582443	0.967197
RNF44	66.6893	0.102374	0.308386	0.331967	0.739914	0.999711
MUT	280.038	-0.202031	0.173749	-1.16278	0.24492	0.999711
RASGEF1C	4.07895	-0.0478664	1.16904	-0.0409449	0.96734	0.999711
DOK3	4.60653	-0.797912	1.36612	-0.584071	0.559173	0.999711
ABT1	597.51	0.0272824	0.128121	0.212943	0.831371	0.999711
PPP1R18	31.3392	-1.13803	0.494115	-2.30317	0.0212694	0.667367
DAAM2	0.428695	1.78808	3.49924	0.510989	0.609359	NA
PRIM2	255.696	0.00945935	0.169653	0.055757	0.955535	0.999711
LGSN	0.249899	-0.688854	3.50205	-0.1967	0.844062	NA
SCUBE3	28.2796	0.0475203	0.48716	0.0975455	0.922293	0.999711
ANO7	8.19987	-0.131085	0.832256	-0.157506	0.874846	0.999711
CRIP3	1.1042	-1.48218	2.66537	-0.556085	0.578153	NA
TTBK1	0.39416	0.872494	3.49075	0.249945	0.80263	NA
RPL7L1	1376.87	0.0163346	0.0933287	0.175022	0.861062	0.999711
NFKBIE	51.3775	0.225337	0.3567	0.631726	0.527566	0.999711
CYP39A1	85.5236	-0.995841	0.287002	-3.46981	0.000520822	0.0681526
TPBG	62.391	0.344152	0.315844	1.08963	0.275878	0.999711
IRAK1BP1	148.164	-0.224053	0.217201	-1.03155	0.302285	0.999711
PHIP	1718.32	0.092945	0.0963747	0.964413	0.334839	0.999711
MMS22L	308.939	0.0954373	0.160448	0.594818	0.551965	0.999711
FAXC	162.204	0.188233	0.204756	0.919306	0.357935	0.999711
GABRR1	1.34142	-0.205943	2.83689	-0.0725944	0.942129	NA
PNRC1	404.884	-0.419269	0.153865	-2.72492	0.00643165	0.337947
PM20D2	104.307	-0.150021	0.268392	-0.558963	0.576187	0.999711
RARS2	887.379	0.0225443	0.112804	0.199854	0.841595	0.999711
TBC1D32	105.635	-0.0789948	0.25651	-0.30796	0.758113	0.999711
RNF217	69.1628	-0.0457142	0.340703	-0.134176	0.893263	0.999711
ARHGAP18	109.239	-0.606942	0.254552	-2.38435	0.0171094	0.60605
ABRACL	382.72	-0.0771287	0.156315	-0.493418	0.621717	0.999711
SLC18B1	84.1572	-0.0214277	0.305721	-0.070089	0.944123	0.999711
MTFR2	89.5598	-0.132513	0.271329	-0.488387	0.625276	0.999711
SLC2A12	6.54205	0.391251	1.33112	0.293927	0.768813	0.999711
SHPRH	297.135	-0.122641	0.154401	-0.794305	0.427018	0.999711
AIG1	86.2029	0.400627	0.316651	1.2652	0.2058	0.999711
DYNLT1	2268.29	0.049272	0.102231	0.481965	0.629831	0.999711
TIAM2	69.3369	0.128395	0.315282	0.40724	0.683831	0.999711
TMEM181	213.156	0.0622756	0.179997	0.345981	0.729357	0.999711
PNLDC1	0.562936	0.719648	3.47177	0.207286	0.835787	NA
WTAP	807.709	0.0453565	0.104613	0.433566	0.664604	0.999711
ZMYM4	536.432	0.161651	0.124259	1.30092	0.193287	0.999711
C6orf211	310.091	0.0508465	0.161366	0.315101	0.752685	0.999711
VWDE	0.449099	1.16059	3.48882	0.332659	0.739391	NA
GNA12	70.5531	-0.0924929	0.340229	-0.271855	0.785734	0.999711
C7orf50	476.986	-0.0143956	0.126103	-0.114157	0.909113	0.999711
WASH2P	5.52446	0.273788	1.01709	0.269188	0.787785	0.999711
CCZ1B	29.4778	0.098289	0.478726	0.205314	0.837327	0.999711
C7orf26	26.0054	-0.164163	0.503012	-0.32636	0.744152	0.999711
RBAK	43.0141	0.0760356	0.412314	0.184412	0.85369	0.999711
CREB5	75.8055	-0.448992	0.28665	-1.56634	0.117268	0.999711
EGFR	524.319	-0.12192	0.341714	-0.356791	0.721249	0.999711
CDCA5	364.463	0.246216	0.192463	1.27929	0.200795	0.999711
IGFBP3	0.12495	-0.503378	3.53104	-0.142558	0.886639	NA
PURB	204.633	0.382008	0.187332	2.0392	0.0414304	0.870987
SSC4D	22.796	0.840672	0.573364	1.46621	0.142591	0.999711
MDH2	3921.65	-0.070769	0.0736234	-0.96123	0.336437	0.999711
POMZP3	14.6961	0.391268	0.657706	0.594898	0.551912	0.999711
GBAS	1641.83	-0.0510891	0.0939176	-0.543978	0.586457	0.999711
CCT6A	5771.59	0.151065	0.0829991	1.82008	0.0687464	0.994072
PSPH	814.399	0.254187	0.117225	2.16838	0.0301301	0.770399
ZNF92	306.878	0.109877	0.190762	0.575991	0.564621	0.999711
ATXN7L1	42.3499	-0.291379	0.385525	-0.755798	0.44977	0.999711
TMEM168	372.805	-0.00581808	0.14613	-0.0398146	0.968241	0.999711
C7orf43	6.01398	1.36531	1.01089	1.3506	0.176823	0.999711
SLC12A9	11.3055	-0.403681	0.744537	-0.542191	0.587687	0.999711
GIGYF1	19.4737	0.320994	0.56503	0.568101	0.569966	0.999711
TRIM4	159.299	0.155392	0.219166	0.709015	0.478315	0.999711
MEPCE	131.267	0.100433	0.266855	0.376359	0.70665	0.999711
ZAN	0.11154	-0.46784	3.52616	-0.132677	0.894449	NA
TMEM209	490.798	-0.218425	0.125587	-1.73924	0.0819934	0.999711
AGBL3	39.0338	0.0452688	0.42553	0.106382	0.915279	0.999711
ZC3HAV1L	108.86	0.166795	0.244344	0.682625	0.494844	0.999711
TMEM140	7.04017	0.224888	1.00791	0.223124	0.823439	0.999711
TLK2	159.743	-0.0642705	0.203636	-0.315615	0.752295	0.999711
EPHA1	0.109497	0.85167	3.52495	0.241612	0.809081	NA
NOM1	92.0972	-0.135083	0.26773	-0.504549	0.613876	0.999711
NCAPG2	307.655	0.121845	0.178649	0.682036	0.495216	0.999711
NLGN4X	24.7353	1.01342	0.508048	1.99473	0.0460721	0.903452
SHROOM2	17.8179	0.043041	0.607145	0.0708908	0.943485	0.999711
C7orf55-LUC7L2	228.299	0.0223082	0.171846	0.129815	0.896713	0.999711
DENND2A	55.0525	0.0264709	0.335313	0.0789438	0.937077	0.999711
TMEM27	17.7674	-0.944766	0.627177	-1.50638	0.13197	0.999711
SH3KBP1	67.1201	0.247063	0.347098	0.711796	0.476591	0.999711
TMEM47	472.6	0.134685	0.127117	1.05953	0.289357	0.999711
LANCL3	4.10525	-0.796384	1.44549	-0.550943	0.581672	0.999711
CASK	271.583	0.0130954	0.177127	0.0739324	0.941064	0.999711
KDM6A	111.357	-0.109892	0.246625	-0.445585	0.655897	0.999711
SPIN2A	0.275774	1.49089	3.51345	0.424339	0.671319	NA
MSN	317.102	0.0386533	0.189163	0.204339	0.838089	0.999711
CCNB3	2.74556	2.98134	2.01262	1.48132	0.138521	0.999711
HDAC8	365.652	-0.00639399	0.164074	-0.0389702	0.968914	0.999711
SLC16A2	58.259	-0.592004	0.331562	-1.7855	0.0741797	0.999711
CXorf36	0.675795	-0.0555636	3.46758	-0.0160238	0.987215	NA
ZNF157	6.9911	-1.19593	1.06924	-1.11849	0.26336	0.999711
ZNF182	30.5406	0.167643	0.479029	0.349963	0.726366	0.999711
CHST7	43.3757	-0.396524	0.375284	-1.0566	0.290696	0.999711
KRBOX4	231.342	0.0508365	0.175031	0.290442	0.771478	0.999711
NDUFB11	1634.63	-0.0710572	0.0961404	-0.739098	0.459847	0.999711
ZNF41	81.4846	-0.110703	0.281751	-0.392911	0.694385	0.999711
RAB41	1.48657	1.42901	2.20981	0.646666	0.517848	NA
ZMYM3	149.312	-0.233821	0.253903	-0.920905	0.3571	0.999711
TAF1	53.6712	-2.60156e-05	0.350805	-7.41598e-05	0.999941	0.99995
NONO	3411.02	-0.0780674	0.0825867	-0.945277	0.344517	0.999711
CCDC120	8.09921	0.996161	0.856198	1.16347	0.244639	0.999711
LPAR4	25.7789	-0.0250532	0.491159	-0.0510084	0.959319	0.999711
EBP	874.432	0.0924101	0.104832	0.881507	0.378043	0.999711
OGT	450.536	-0.102175	0.163271	-0.625798	0.531448	0.999711
SNX12	35.6304	0.49497	0.419482	1.17996	0.238018	0.999711
ITGB1BP2	3.96777	-1.35394	1.55537	-0.870497	0.384029	0.999711
ACRC	6.00184	0.0608669	1.03411	0.0588594	0.953064	0.999711
ZNF711	400.799	0.0948098	0.163974	0.5782	0.563129	0.999711
DIAPH2	87.2188	-0.199291	0.267019	-0.746354	0.455454	0.999711
PRPS1	229.296	-0.0122011	0.170743	-0.0714589	0.943032	0.999711
CXorf57	0.779629	-1.33474	3.34288	-0.399279	0.689688	NA
DOCK11	36.1439	0.0982561	0.435325	0.225707	0.821429	0.999711
GPC3	48.2713	-0.63082	0.404271	-1.56039	0.118668	0.999711
RBMX	3015.42	-0.0692221	0.0763182	-0.907019	0.364397	0.999711
MCPH1	205.212	-0.0133457	0.206257	-0.0647043	0.948409	0.999711
MFHAS1	185.421	-0.102317	0.220417	-0.464196	0.642508	0.999711
FBXO25	113.207	-0.0266521	0.252117	-0.105713	0.91581	0.999711
NSDHL	1325.02	0.25365	0.104846	2.41926	0.0155523	0.581458
ZNF185	5.32033	-0.683205	1.18	-0.578987	0.562598	0.999711
CETN2	600.454	0.139694	0.128155	1.09004	0.275698	0.999711
RPL10	3406.98	0.0142057	0.0876444	0.162084	0.87124	0.999711
CSGALNACT1	104.594	-0.538665	0.248126	-2.17094	0.029936	0.767231
ATP6V1B2	747.947	0.0754259	0.121398	0.621311	0.534395	0.999711
CCDC25	576.181	0.14958	0.129843	1.152	0.249319	0.999711
HMBOX1	301.634	-0.178368	0.163236	-1.0927	0.274527	0.999711
GNRH1	2.81681	0.351484	1.5166	0.231758	0.816726	0.999711
BIN3	71.1593	0.0147452	0.296238	0.0497748	0.960302	0.999711
SLC25A37	180.139	0.24467	0.207916	1.17677	0.239286	0.999711
CHMP7	208.194	-0.152703	0.18683	-0.817338	0.413736	0.999711
DOCK5	3.35054	0.887962	1.67843	0.529043	0.596775	0.999711
STAR	1.36418	0.231462	2.39517	0.0966367	0.923015	NA
PROSC	524.269	0.105169	0.14284	0.736274	0.461564	0.999711
ERLIN2	112.818	-0.00218917	0.24269	-0.00902043	0.992803	0.999711
SNTG1	38.8874	0.816056	0.420163	1.94224	0.0521085	0.940657
PXDNL	2.2819	-0.228648	1.61716	-0.141389	0.887563	0.999711
ST18	7.44469	2.91759	2.42984	1.20073	0.229856	0.999711
RGS20	72.6608	-0.00210702	0.292408	-0.00720576	0.994251	0.999711
TACC1	119.803	-0.129302	0.236262	-0.547281	0.584186	0.999711
GOLGA7	952.305	0.111159	0.101776	1.09219	0.27475	0.999711
PPAPDC1B	616.381	0.0953978	0.116201	0.820974	0.411661	0.999711
GINS4	80.8378	0.146757	0.280383	0.523416	0.600685	0.999711
WHSC1L1	525.34	0.12527	0.125579	0.997541	0.318502	0.999711
CRH	0.446159	-0.909107	3.48796	-0.260641	0.794369	NA
ADHFE1	4.79206	-2.60724	1.32624	-1.96589	0.0493112	0.922517
MRPS28	50.5064	-0.477824	0.361407	-1.32212	0.186128	0.999711
LACTB2	123.176	0.126487	0.234818	0.53866	0.590121	0.999711
TERF1	197.747	-0.12721	0.198553	-0.640685	0.521727	0.999711
RPL7	3935.07	-0.0053345	0.0904376	-0.0589854	0.952964	0.999711
SLC26A7	36.3359	-0.24636	0.433625	-0.568141	0.569939	0.999711
SYBU	620.177	-0.180373	0.132163	-1.36478	0.172321	0.999711
DPYS	0.109497	0.85167	3.52495	0.241612	0.809081	NA
MTDH	893.883	-0.0279316	0.107446	-0.25996	0.794895	0.999711
LRP12	72.8608	0.066522	0.309154	0.215174	0.829632	0.999711
EBAG9	105.256	-0.0139628	0.242851	-0.0574951	0.954151	0.999711
POLR2K	1058.67	0.156987	0.108935	1.44111	0.149554	0.999711
EIF3H	1894.2	0.0174857	0.107066	0.163318	0.870268	0.999711
UTP23	128.857	0.158376	0.221317	0.715606	0.474235	0.999711
NDUFB9	1358.89	-0.02747	0.11466	-0.239577	0.810658	0.999711
TATDN1	367.216	0.0222014	0.153897	0.144262	0.885294	0.999711
FAM135B	1.02245	2.19702	3.21732	0.682872	0.494687	NA
ZNF7	304.615	-0.0384739	0.165308	-0.232741	0.815963	0.999711
ARHGAP39	12.3745	-0.563449	0.705375	-0.798794	0.42441	0.999711
SLC39A4	398.693	-0.0242578	0.13991	-0.173382	0.862351	0.999711
NAPRT	106.558	-0.219347	0.273903	-0.800821	0.423235	0.999711
VLDLR	13.9441	1.02824	0.764802	1.34445	0.178804	0.999711
AK3	343.979	0.0359756	0.146043	0.246336	0.805422	0.999711
UHRF2	141.407	0.212756	0.221959	0.958537	0.337792	0.999711
NFIB	2299.94	0.0230215	0.085898	0.268009	0.788692	0.999711
CER1	8.43588	0.954915	1.04479	0.913981	0.360727	0.999711
PLIN2	678.624	0.171582	0.118118	1.45263	0.146327	0.999711
HAUS6	753.929	0.189964	0.111858	1.69826	0.0894593	0.999711
CDKN2A	13.8882	0.270942	0.672176	0.403082	0.686888	0.999711
C9orf72	154.352	-0.143304	0.22557	-0.635297	0.525234	0.999711
ZCCHC7	314.695	-0.0362986	0.191176	-0.18987	0.849411	0.999711
FBXO10	7.14498	0.176807	0.9347	0.189159	0.849969	0.999711
SIGMAR1	1803.96	-0.0163837	0.0975719	-0.167914	0.866651	0.999711
CBWD5	80.5898	0.33508	0.27748	1.20758	0.227209	0.999711
CEP78	282.743	0.065248	0.164907	0.395666	0.692351	0.999711
NTRK2	96.9497	0.315704	0.316816	0.996491	0.319012	0.999711
IDNK	34.0747	0.81026	0.479451	1.68997	0.091033	0.999711
SHC3	464.719	-0.147548	0.146071	-1.01011	0.312442	0.999711
AUH	73.9222	0.112781	0.288728	0.390614	0.696082	0.999711
HIATL1	233.879	0.169035	0.185695	0.91028	0.362675	0.999711
C9orf3	150.685	0.124064	0.21007	0.590583	0.5548	0.999711
ZNF462	212.997	-0.181242	0.187145	-0.968454	0.332817	0.999711
INIP	324.339	0.0829489	0.15583	0.532305	0.594515	0.999711
UGCG	101.144	0.180004	0.250353	0.719001	0.47214	0.999711
SNX30	26.2541	-0.141744	0.539414	-0.262773	0.792725	0.999711
STOM	123.438	0.501977	0.235466	2.13184	0.0330197	0.801006
GSN	67.7555	0.0932761	0.327555	0.284765	0.775824	0.999711
MRRF	570.67	-0.0841878	0.144871	-0.581124	0.561157	0.999711
NR6A1	18.0705	0.302381	0.573613	0.527152	0.598088	0.999711
CRB2	3.00359	0.708223	1.57991	0.448269	0.653959	0.999711
ALAD	75.9858	-0.326746	0.293991	-1.11142	0.26639	0.999711
ASTN2	27.6009	-0.118562	0.490502	-0.241715	0.809001	0.999711
WDR31	13.0041	-0.170415	0.716068	-0.237987	0.811891	0.999711
POLE3	1692.11	0.075326	0.0908032	0.829552	0.406792	0.999711
SURF4	992.47	0.0126613	0.109314	0.115824	0.907792	0.999711
GBGT1	5.47886	1.9526	1.17296	1.66468	0.0959773	0.999711
SURF1	413.414	-0.00608619	0.159687	-0.0381133	0.969597	0.999711
SURF2	277.717	0.166716	0.164733	1.01204	0.311521	0.999711
SURF6	152.42	-0.0202511	0.239057	-0.0847122	0.93249	0.999711
MED22	42.662	0.100455	0.469456	0.213982	0.830561	0.999711
REXO4	287.733	0.0713939	0.17003	0.41989	0.674566	0.999711
RPL7A	3460.14	-0.00542857	0.0796877	-0.0681231	0.945688	0.999711
GTF3C5	568.317	-0.219451	0.129956	-1.68866	0.0912843	0.999711
ASB6	102.518	0.0454325	0.277743	0.163577	0.870064	0.999711
PTGES2	776.174	-0.0800693	0.12284	-0.651817	0.514519	0.999711
NTMT1	236.712	0.141678	0.16962	0.835264	0.403569	0.999711
CIZ1	290.563	-0.300462	0.208345	-1.44214	0.149264	0.999711
SLC25A25	14.1374	-0.112858	0.642876	-0.175551	0.860646	0.999711
SH3GLB2	100.187	0.173076	0.296591	0.583552	0.559521	0.999711
FAM73B	45.2352	-0.040047	0.414616	-0.0965881	0.923054	0.999711
PTGES	8.31855	-1.18508	0.881157	-1.34492	0.178651	0.999711
LRSAM1	51.0471	0.1197	0.356285	0.335966	0.736897	0.999711
HMCN2	0.1497	0.885408	3.52976	0.25084	0.801937	NA
GPR107	99.2648	-0.0806408	0.273147	-0.295228	0.76782	0.999711
C9orf142	559.711	0.150452	0.121527	1.23801	0.215711	0.999711
IDI2	0.249899	-0.688854	3.50205	-0.1967	0.844062	NA
INPP5E	54.5725	0.113895	0.386365	0.294785	0.768158	0.999711
SEC16A	221.828	-0.128554	0.177836	-0.722881	0.469753	0.999711
DPH7	485.743	-0.15883	0.146696	-1.08271	0.278935	0.999711
NOTCH1	153.057	0.0212348	0.228123	0.093085	0.925836	0.999711
CACNA1B	2.07023	-1.0837	1.7254	-0.628085	0.529948	NA
NACC2	96.591	-0.0215955	0.264928	-0.0815145	0.935033	0.999711
USP6NL	182.214	0.181003	0.206039	0.878486	0.37968	0.999711
COMMD3	130.902	-0.172708	0.232744	-0.74205	0.458057	0.999711
MSRB2	183.299	-0.318032	0.197032	-1.61411	0.106503	0.999711
PDSS1	273.505	0.176735	0.16202	1.09082	0.275351	0.999711
FAM171A1	286.049	-0.212456	0.181156	-1.17278	0.240884	0.999711
FAM188A	208.435	-0.0667969	0.205489	-0.325063	0.745133	0.999711
TMEM236	0.129295	0.868192	3.5274	0.246128	0.805583	NA
RSU1	1240.93	0.275445	0.100417	2.74301	0.0060878	0.331395
ST8SIA6	0.12495	-0.503378	3.53104	-0.142558	0.886639	NA
PARD3	351.984	0.0335966	0.151471	0.221802	0.824468	0.999711
ZEB1	801.472	-0.164198	0.113238	-1.45002	0.147053	0.999711
FAM13C	255.084	-0.576119	0.181126	-3.18076	0.00146891	0.138822
NRBF2	128.822	0.195261	0.222029	0.879438	0.379164	0.999711
CDHR1	36.3126	0.605925	0.478818	1.26546	0.205707	0.999711
RGR	75.2868	0.3915	0.292851	1.33686	0.181269	0.999711
POLR3A	182.079	0.157199	0.200799	0.782869	0.433704	0.999711
HERC4	226.102	-0.150628	0.176326	-0.854259	0.392961	0.999711
C10orf11	2.1348	1.61563	1.88195	0.858489	0.390623	NA
CAMK2G	47.0771	-0.0284895	0.374211	-0.0761321	0.939314	0.999711
GLUD1	511.383	-0.054482	0.142551	-0.382193	0.702318	0.999711
ANKRD1	0.292958	1.11735	3.50576	0.318717	0.749941	NA
RPP30	560.098	-0.042812	0.129875	-0.329641	0.741672	0.999711
FRA10AC1	187.341	0.0423959	0.207656	0.204164	0.838225	0.999711
ADD3	124.36	-0.289989	0.232051	-1.24968	0.211417	0.999711
HABP2	0.1497	0.885408	3.52976	0.25084	0.801937	NA
VAX1	13.7671	0.663267	0.883183	0.750996	0.452655	0.999711
DNAJB12	342.119	0.104986	0.154651	0.678857	0.497228	0.999711
EIF4EBP2	577.124	0.0247695	0.122944	0.201469	0.840332	0.999711
TCF7L2	146.849	0.0492631	0.208002	0.23684	0.812781	0.999711
MKI67	895.598	-0.07567	0.1388	-0.545175	0.585633	0.999711
CYP17A1	0.12495	-0.503378	3.53104	-0.142558	0.886639	NA
INA	101.765	0.584105	0.252284	2.31527	0.0205981	0.663548
FUOM	263.608	0.256731	0.167236	1.53515	0.124748	0.999711
LRRC27	144.375	-0.387227	0.215711	-1.79512	0.0726344	0.999711
MTG1	100.865	0.0709178	0.262863	0.26979	0.787322	0.999711
NKX6-2	0.872578	-1.06676	3.13084	-0.340728	0.733309	NA
PAOX	28.1741	-0.189265	0.513834	-0.368339	0.712621	0.999711
GSTO1	1078.61	0.142498	0.110922	1.28467	0.198909	0.999711
TAF5	97.7378	0.444396	0.263761	1.68484	0.0920192	0.999711
PPRC1	174.95	-0.265708	0.271662	-0.978082	0.328034	0.999711
ITPRIP	139.987	-0.141326	0.253889	-0.556646	0.577769	0.999711
CNNM2	46.1437	0.0712998	0.390169	0.182741	0.855001	0.999711
PDCD11	273.194	0.125372	0.164256	0.763271	0.445302	0.999711
ADAM12	0.377582	0.967375	3.50437	0.276048	0.782511	NA
RGS10	50.7321	-0.462937	0.366353	-1.26364	0.206361	0.999711
BTBD10	260.598	0.0269317	0.178811	0.150616	0.880279	0.999711
ADM	7.43354	1.86054	1.05074	1.7707	0.0766113	0.999711
GAS2	11.8904	2.62874	0.92894	2.82983	0.00465731	0.279213
LIN7C	578.322	0.0331161	0.123926	0.267225	0.789296	0.999711
LRRC4C	11.7051	-0.178857	0.7244	-0.246904	0.804983	0.999711
IMMP1L	189.088	0.0445327	0.195755	0.227492	0.820042	0.999711
PGAP2	208.459	0.205902	0.182474	1.12839	0.259155	0.999711
TUT1	33.0169	-0.178628	0.484937	-0.368353	0.71261	0.999711
ZNF214	1.71239	-0.636087	1.97983	-0.321284	0.747995	NA
ZNF215	0.12495	-0.503378	3.53104	-0.142558	0.886639	NA
HSD17B12	433.159	0.293795	0.145039	2.02563	0.0428026	0.881458
APIP	438.467	0.0533341	0.146206	0.364788	0.715269	0.999711
PAMR1	2.03747	-3.58914	2.23144	-1.60844	0.107739	NA
DGKZ	33.9082	-0.0222102	0.447233	-0.0496613	0.960392	0.999711
EIF3M	2634.18	0.205093	0.097385	2.106	0.0352045	0.819006
TNKS1BP1	32.0178	-0.234861	0.462169	-0.50817	0.611334	0.999711
SERPING1	0.662517	0.0751338	3.44416	0.0218148	0.982596	NA
SSRP1	714.977	-0.0333727	0.136981	-0.24363	0.807518	0.999711
SLC43A1	100.497	0.145438	0.271411	0.53586	0.592056	0.999711
PTPRJ	13.8078	0.221343	0.676709	0.327088	0.743601	0.999711
C11orf49	1020.14	-0.115789	0.111633	-1.03723	0.299629	0.999711
ARFGAP2	465.203	-0.110719	0.159308	-0.695	0.487055	0.999711
CELF1	422.465	0.000312598	0.1365	0.00229009	0.998173	0.999711
C11orf73	726.87	0.117941	0.124964	0.943799	0.345273	0.999711
CCDC81	4.13435	1.80488	1.44595	1.24823	0.211947	0.999711
SESN3	487.994	-0.154356	0.147851	-1.04399	0.296489	0.999711
ENDOD1	53.926	0.26809	0.377363	0.710431	0.477437	0.999711
CCDC82	281.287	0.284525	0.18335	1.55182	0.120706	0.999711
KLHL35	18.6113	0.369192	0.605388	0.609843	0.541966	0.999711
TENM4	2.40787	0.0148002	1.68417	0.00878783	0.992988	0.999711
SERPINH1	328.584	0.0445799	0.189186	0.235641	0.813711	0.999711
CAPN5	20.1847	-0.883381	0.544669	-1.62187	0.104832	0.999711
INTS4	305.534	-0.20348	0.152078	-1.338	0.180897	0.999711
PAK1	114.957	-0.00725057	0.269309	-0.0269228	0.978521	0.999711
RPS3	8755.2	-0.0179316	0.0753547	-0.237963	0.81191	0.999711
ZC3H12C	69.9651	0.283612	0.318332	0.89093	0.372967	0.999711
TTC12	0.146479	0.885269	3.52975	0.250802	0.801967	NA
NCAM1	31.5568	0.10677	0.464714	0.229755	0.818282	0.999711
DRD2	1.11719	2.35721	3.08748	0.763474	0.445181	NA
HTR3B	0.249899	-0.688854	3.50205	-0.1967	0.844062	NA
NPAT	325.759	0.0928529	0.172267	0.539007	0.589882	0.999711
ATM	507.111	0.143235	0.129871	1.10291	0.270068	0.999711
AASDHPPT	1007.17	0.132244	0.12001	1.10194	0.27049	0.999711
GLB1L2	93.8852	-0.361638	0.331154	-1.09205	0.27481	0.999711
SLX4IP	11.8953	0.861039	0.743566	1.15799	0.24687	0.999711
LAMTOR1	986.131	-0.0395134	0.109198	-0.36185	0.717464	0.999711
P4HA3	1.5857	0.898481	2.32473	0.386488	0.699135	NA
GRIK4	15.9533	-0.276305	0.631892	-0.437265	0.661919	0.999711
HYOU1	111.145	-0.0454294	0.264316	-0.171875	0.863536	0.999711
ADAM33	1.46354	-1.04793	2.57821	-0.406458	0.684406	NA
CSRP2BP	125.664	0.00329578	0.233342	0.0141242	0.988731	0.999711
DAK	110.124	-0.202272	0.265973	-0.760496	0.446958	0.999711
MTA2	22.1991	-0.444787	0.593209	-0.749798	0.453376	0.999711
TMEM138	477.107	0.0273276	0.133782	0.204269	0.838143	0.999711
FADS1	1148.6	0.0496601	0.0957469	0.51866	0.603998	0.999711
TMC2	0.12495	-0.503378	3.53104	-0.142558	0.886639	NA
ROM1	37.132	0.312103	0.451787	0.690819	0.489679	0.999711
EML3	15.6125	-0.607045	0.674495	-0.899999	0.368121	0.999711
INCENP	27.4253	0.315622	0.489633	0.644608	0.519181	0.999711
ZP1	0.355158	-0.80793	3.49199	-0.231366	0.81703	NA
PLCH2	0.229926	-1.08598	3.51121	-0.30929	0.757101	NA
FRG1B	59.6953	-0.148413	0.321687	-0.461358	0.644542	0.999711
CPSF7	91.1152	-0.143975	0.280158	-0.513909	0.607316	0.999711
MS4A2	0.11154	-0.46784	3.52616	-0.132677	0.894449	NA
B3GAT3	318.358	-0.427815	0.166039	-2.5766	0.00997779	0.438025
EI24	2516.01	0.0666842	0.0772593	0.863123	0.38807	0.999711
CCDC15	68.3459	0.368473	0.333517	1.10481	0.269243	0.999711
CHEK1	650.02	0.0298039	0.112807	0.264202	0.791624	0.999711
FEZ1	1563.85	-0.0495934	0.0914808	-0.542118	0.587737	0.999711
ESAM	2.16067	0.0302176	2.05853	0.0146792	0.988288	NA
KIRREL3	1.07494	-0.40095	2.65707	-0.150899	0.880055	NA
SIDT2	26.5638	-0.610219	0.585379	-1.04243	0.297211	0.999711
TMEM25	94.4151	-0.301181	0.265071	-1.13623	0.255861	0.999711
TAGLN	191.302	2.35638	0.258878	9.10229	8.84475e-20	4.01227e-16
DUSP15	0.980421	1.00776	2.7953	0.36052	0.718459	NA
COMMD7	693.919	0.038113	0.122516	0.311087	0.755735	0.999711
C20orf144	3.08613	-0.832954	1.42279	-0.585438	0.558254	0.999711
SPATA25	0.264865	0.15069	3.52772	0.0427161	0.965928	NA
OCSTAMP	0.249899	-0.688854	3.50205	-0.1967	0.844062	NA
DSN1	382.287	0.0361667	0.14417	0.250861	0.801921	0.999711
SOGA1	57.6528	0.0487997	0.355833	0.137142	0.890918	0.999711
CNBD2	6.84294	-0.771406	1.06152	-0.726697	0.467412	0.999711
LSM14B	31.526	0.226814	0.442867	0.51215	0.608546	0.999711
YTHDF1	226.219	0.162089	0.211635	0.765889	0.443742	0.999711
CABLES2	40.1704	0.276222	0.409114	0.675172	0.499566	0.999711
ORAOV1	67.9528	-0.122608	0.304532	-0.402611	0.687234	0.999711
GPHA2	0.473543	-0.834901	3.48229	-0.239757	0.810519	NA
TRPT1	421.204	0.0691319	0.15108	0.457586	0.64725	0.999711
NUDT22	146.99	-0.166083	0.210745	-0.788073	0.430654	0.999711
FERMT3	0.459851	-1.65162	3.48724	-0.473617	0.635773	NA
PLCB3	14.6123	-0.395371	0.637973	-0.619729	0.535436	0.999711
MRPL49	576.49	0.107051	0.120571	0.887867	0.374612	0.999711
CDC42EP2	30.6407	-0.836423	0.509886	-1.64041	0.10092	0.999711
FAU	1314.24	-0.00411461	0.0959567	-0.0428798	0.965797	0.999711
TM7SF2	958.483	0.0620145	0.116002	0.534599	0.592927	0.999711
VPS51	178.348	-0.262823	0.227447	-1.15553	0.247872	0.999711
TBX6	0.227686	-1.08607	3.51123	-0.309313	0.757084	NA
PPP4C	1339.74	0.075001	0.0967449	0.775245	0.438195	0.999711
ALDOA	8703.47	0.0719182	0.0730766	0.984148	0.325043	0.999711
FAM57B	3.36932	-0.293836	1.29919	-0.226169	0.82107	0.999711
DOC2A	11.2629	-0.195666	0.753644	-0.259626	0.795152	0.999711
HIRIP3	220.979	0.332293	0.198996	1.66985	0.0949496	0.999711
TAOK2	33.0561	0.139832	0.453161	0.308571	0.757648	0.999711
TMEM219	785.436	-0.034783	0.120891	-0.287724	0.773558	0.999711
HMGA2	149.394	0.273875	0.214744	1.27536	0.202182	0.999711
CNKSR2	48.2921	0.494887	0.363002	1.36332	0.172783	0.999711
CNTN5	171.219	-0.257783	0.209173	-1.23239	0.217803	0.999711
MKX	309.686	-0.125624	0.16081	-0.781197	0.434687	0.999711
MPP7	0.25859	1.18158	3.51367	0.336281	0.736659	NA
ITGB1	1796.06	0.0623261	0.0907245	0.686981	0.492094	0.999711
PCDH15	21.5906	1.9527	1.49379	1.30721	0.19114	0.999711
PPIAP26	0.118386	-0.484167	3.52849	-0.137217	0.89086	NA
CTF1	10.3968	0.156059	0.79762	0.195656	0.84488	0.999711
CWC15	889.234	0.0168087	0.121243	0.138637	0.889737	0.999711
ARID5B	76.3379	0.529678	0.315684	1.67788	0.0933713	0.999711
DCUN1D2	90.141	0.093969	0.275614	0.340944	0.733145	0.999711
TMCO3	174.072	-0.233112	0.200818	-1.16082	0.245717	0.999711
TMEM218	411.334	-0.049623	0.134881	-0.367902	0.712946	0.999711
TIRAP	17.9688	-0.204579	0.589695	-0.346924	0.728648	0.999711
N6AMT2	111.102	0.200277	0.24623	0.813375	0.416003	0.999711
LATS2	26.4833	0.874089	0.496408	1.76083	0.0782678	0.999711
SAP18	2002.86	0.0885643	0.0946735	0.935471	0.349545	0.999711
LPHN3	292.351	0.032484	0.172241	0.188596	0.85041	0.999711
KIAA1328	51.3498	-0.159007	0.362361	-0.438807	0.660801	0.999711
FAM124A	14.3052	-0.384835	0.766824	-0.501856	0.615769	0.999711
CTAGE5	269.405	-0.0444107	0.17198	-0.258231	0.796228	0.999711
HNMT	132.915	-0.862347	0.267758	-3.22062	0.00127913	0.130885
LYPD6B	44.5318	0.762601	0.409657	1.86156	0.0626652	0.976092
PDCD4	814.81	-0.193852	0.105192	-1.84284	0.0653519	0.98382
GPM6A	2048.05	-0.048395	0.090121	-0.537	0.591268	0.999711
WDR17	72.6432	-0.120884	0.290073	-0.416735	0.676873	0.999711
SPATA4	0.616115	-1.32326	3.32016	-0.398552	0.690223	NA
VEGFC	0.146479	0.885269	3.52975	0.250802	0.801967	NA
CCDC102B	15.8943	0.124141	0.635758	0.195264	0.845186	0.999711
CD226	15.3244	0.46179	0.682998	0.676122	0.498963	0.999711
CNDP1	0.12495	-0.503378	3.53104	-0.142558	0.886639	NA
FSIP1	12.2986	0.0439896	0.698776	0.0629525	0.949804	0.999711
DLG2	1.02032	1.62293	2.52174	0.643575	0.519851	NA
CCDC83	0.118386	-0.484167	3.52849	-0.137217	0.89086	NA
PRSS23	182.535	0.967336	0.230906	4.18931	2.79809e-05	0.00846206
MTMR12	109.189	-0.345298	0.259926	-1.32845	0.18403	0.999711
PPP1R1C	25.1131	2.66885	0.620843	4.29875	1.71767e-05	0.00543623
CCT5	5193.18	0.133039	0.0852375	1.5608	0.118571	0.999711
FAM173B	232.279	-0.0722523	0.178443	-0.404903	0.685549	0.999711
DOCK1	229.247	-0.114027	0.176475	-0.646139	0.51819	0.999711
DIXDC1	144.605	0.204245	0.214321	0.952988	0.340596	0.999711
DLAT	485.116	-0.0044085	0.15107	-0.0291818	0.97672	0.999711
PIH1D2	30.919	0.0226373	0.448307	0.050495	0.959728	0.999711
C11orf57	255.897	0.0611587	0.170765	0.358146	0.720234	0.999711
TIMM8B	1522.54	0.0457566	0.0966135	0.473605	0.635782	0.999711
IL18	4.3179	-1.26515	1.55844	-0.811804	0.416904	0.999711
TEX12	1.14094	1.45662	2.45486	0.593363	0.552938	NA
PTS	336.24	0.127992	0.162427	0.787995	0.430699	0.999711
PIP4K2A	36.684	0.467503	0.424112	1.10231	0.270326	0.999711
C2orf50	0.560639	0.612453	3.47308	0.176343	0.860025	NA
FREM2	265.151	0.386262	0.170871	2.26055	0.0237871	0.700689
FOXO1	85.1524	-0.219486	0.272877	-0.804338	0.421202	0.999711
CRIM1	75.5985	0.292478	0.298084	0.981192	0.326498	0.999711
SEC24D	62.4264	0.339756	0.331853	1.02382	0.305922	0.999711
ABCB9	11.4967	-0.320585	0.763264	-0.420018	0.674472	0.999711
RILPL2	100.182	0.323238	0.252528	1.28001	0.200542	0.999711
DHX37	12.8822	0.34063	0.697442	0.4884	0.625267	0.999711
UBC	3809.47	-0.0878776	0.0792599	-1.10873	0.267548	0.999711
ITPR1	62.467	0.454033	0.341397	1.32993	0.183542	0.999711
PRSS53	0.109497	0.85167	3.52495	0.241612	0.809081	NA
SLC7A11	64.1262	0.714994	0.397143	1.80035	0.071806	0.999711
CCRN4L	13.5454	-0.286835	0.673707	-0.425756	0.670286	0.999711
ENKUR	76.954	-0.594866	0.288937	-2.05881	0.0395127	0.860319
GPR158	21.2005	0.223342	0.693694	0.321961	0.747482	0.999711
DCP1B	263.387	0.144754	0.20419	0.708919	0.478375	0.999711
CACNA1C	18.9159	-0.0198551	0.588463	-0.0337406	0.973084	0.999711
THRB	33.9332	-0.524948	0.522327	-1.00502	0.314888	0.999711
NGLY1	459.131	-0.0567519	0.132271	-0.429058	0.667881	0.999711
OXSM	95.1636	0.000759422	0.261713	0.00290173	0.997685	0.999711
UEVLD	173.405	-0.0545522	0.213957	-0.254967	0.798748	0.999711
TMEM86A	4.78085	1.44283	1.25573	1.14899	0.250558	0.999711
C12orf45	461.438	0.184875	0.13483	1.37117	0.170321	0.999711
TMEM263	167.407	0.229671	0.207129	1.10883	0.267502	0.999711
BTBD11	3.99245	1.65533	1.40234	1.18041	0.237839	0.999711
UBE3B	216.057	-0.317774	0.181572	-1.75013	0.0800966	0.999711
ANK3	33.5487	-0.257666	0.444787	-0.579302	0.562386	0.999711
IPMK	37.0273	0.0393728	0.411116	0.0957704	0.923703	0.999711
RAD9B	1.61911	0.481424	2.28666	0.210536	0.833249	NA
PLBD2	43.2578	0.00205241	0.400707	0.00512199	0.995913	0.999711
DLG5	22.7217	-0.289886	0.579718	-0.500046	0.617043	0.999711
MAT1A	0.264865	0.15069	3.52772	0.0427161	0.965928	NA
SLC2A13	156.868	0.166672	0.20458	0.814701	0.415244	0.999711
GXYLT1	198.767	0.0288389	0.182819	0.157745	0.874657	0.999711
TWF1	508.112	0.211734	0.147965	1.43097	0.152438	0.999711
DIP2C	193.256	0.0223109	0.199623	0.111765	0.91101	0.999711
EIF4E	2278.9	0.0809961	0.095272	0.850157	0.395238	0.999711
MAGI1	224.832	0.605713	0.226859	2.66999	0.00758527	0.374014
TEX30	675.672	0.106837	0.112792	0.947199	0.343537	0.999711
CSNK1G3	116.814	-0.1459	0.241584	-0.60393	0.54589	0.999711
SRFBP1	97.7415	0.335813	0.265605	1.26433	0.206111	0.999711
AKAP6	9.96259	-0.784813	0.955916	-0.821006	0.411643	0.999711
NPAS3	492.361	-0.160621	0.136781	-1.17429	0.240278	0.999711
FAM177A1	219.741	0.224661	0.185544	1.21082	0.225963	0.999711
MBIP	325.82	0.167598	0.161923	1.03505	0.300646	0.999711
MIPOL1	81.4191	-0.468618	0.320339	-1.46288	0.143499	0.999711
EXT2	197.973	0.0775849	0.198709	0.390444	0.696208	0.999711
TMEM18	500.205	0.143361	0.135004	1.0619	0.28828	0.999711
ALLC	0.218993	1.16014	3.51267	0.330274	0.741193	NA
KCTD14	0.372631	-0.491998	3.49192	-0.140896	0.887952	NA
THRSP	0.236772	-0.76048	3.50981	-0.216673	0.828463	NA
NDUFC2	198.029	-0.268623	0.183111	-1.46699	0.142378	0.999711
ME3	77.122	0.0464136	0.338071	0.137289	0.890802	0.999711
NUBPL	124.221	-0.299114	0.230685	-1.29663	0.194757	0.999711
NEK7	95.8634	0.146606	0.278198	0.526984	0.598205	0.999711
FER	267.526	0.21232	0.173094	1.22662	0.219967	0.999711
VIPAS39	146.783	-0.0519409	0.225005	-0.230843	0.817436	0.999711
ANKRD50	300.633	-0.183424	0.16795	-1.09214	0.274773	0.999711
UPF2	315.544	-0.0897748	0.176958	-0.507322	0.611929	0.999711
CDC123	2326.98	0.0951591	0.0961994	0.989186	0.322572	0.999711
SCLT1	107.882	-0.0543676	0.257171	-0.211407	0.83257	0.999711
C4orf33	22.8539	0.471181	0.513713	0.917206	0.359034	0.999711
FRMD4A	519.354	-0.594396	0.138623	-4.28786	1.80399e-05	0.00557965
PTPRO	38.6097	0.837225	0.422703	1.98065	0.047631	0.920962
EPS8	703.851	0.0547332	0.110556	0.495074	0.620548	0.999711
ACAD8	284.461	-0.13044	0.161186	-0.809248	0.418372	0.999711
THYN1	1264.58	-0.0602912	0.102876	-0.586055	0.557839	0.999711
VPS26B	218.025	-0.30819	0.191815	-1.6067	0.108119	0.999711
NCAPD3	361.845	-0.103559	0.168363	-0.615095	0.538492	0.999711
VTI1A	169.958	0.115341	0.199079	0.579373	0.562338	0.999711
QDPR	482.249	0.466443	0.129534	3.60095	0.00031706	0.0463965
FAM160B1	62.162	0.260558	0.328774	0.792515	0.428061	0.999711
ANO4	305.037	-0.125271	0.199596	-0.627621	0.530252	0.999711
TEX9	156.139	0.141445	0.247186	0.572218	0.567174	0.999711
QTRTD1	413.468	0.318595	0.144968	2.1977	0.0279708	0.737703
MMAA	87.2152	-0.308544	0.297975	-1.03547	0.300451	0.999711
ZNF827	228.01	0.194042	0.190678	1.01764	0.308849	0.999711
POU4F2	2.10747	-0.597679	1.93372	-0.309083	0.757259	NA
EDNRA	6.13357	-0.339526	1.13228	-0.29986	0.764284	0.999711
NR3C2	40.7696	-0.610756	0.433411	-1.40919	0.15878	0.999711
DPYSL4	96.574	0.184433	0.26159	0.705044	0.480783	0.999711
ADAM8	0.236772	-0.76048	3.50981	-0.216673	0.828463	NA
ITIH2	0.25859	1.18158	3.51367	0.336281	0.736659	NA
KIN	202.932	0.00839427	0.189413	0.0443174	0.964651	0.999711
PIGF	357.433	-0.0901845	0.15577	-0.57896	0.562616	0.999711
ANKAR	13.6306	0.35857	0.675326	0.530959	0.595448	0.999711
INPP1	25.6408	0.209641	0.671007	0.312427	0.754716	0.999711
MFSD6	15.2776	-0.116445	0.632309	-0.184158	0.85389	0.999711
RNF144A	145.255	-0.562413	0.222266	-2.53035	0.0113948	0.483089
ASAP2	149.428	0.0764199	0.217067	0.352056	0.724796	0.999711
ADAM17	133.52	0.214868	0.22026	0.975516	0.329304	0.999711
TMEM45B	1.49261	1.0083	1.91056	0.527748	0.597674	NA
WWC2	103.07	0.471945	0.255466	1.84739	0.0646908	0.981469
CENPU	1106.37	0.193	0.103915	1.85729	0.0632698	0.978471
ACSL1	137.036	0.0556211	0.265817	0.209246	0.834256	0.999711
SLC25A4	1224.37	0.186227	0.0967911	1.92401	0.0543528	0.947103
AMN1	91.1002	0.251112	0.272218	0.922467	0.356285	0.999711
BICD1	102.261	0.405967	0.277285	1.46408	0.143172	0.999711
SAV1	124.175	0.130912	0.233018	0.561813	0.574244	0.999711
CCDC122	0.229926	-1.08598	3.51121	-0.30929	0.757101	NA
SERP2	31.417	0.377668	0.434027	0.87015	0.384218	0.999711
NBAS	247.007	0.144319	0.175923	0.820355	0.412014	0.999711
ZNF385D	182.745	-0.105808	0.206356	-0.512743	0.608131	0.999711
TDO2	0.12495	-0.503378	3.53104	-0.142558	0.886639	NA
GUF1	322.509	0.0391712	0.150892	0.259597	0.795175	0.999711
SLC35F4	4.58483	1.44288	1.37524	1.04918	0.294094	0.999711
SACS	869.55	0.0976522	0.103162	0.946587	0.343849	0.999711
CCDC175	0.118386	-0.484167	3.52849	-0.137217	0.89086	NA
PABPC3	1.33027	-0.536655	2.03519	-0.263688	0.79202	NA
CENPJ	356.917	0.00708283	0.155619	0.0455139	0.963698	0.999711
FBXO4	62.8859	0.213274	0.341286	0.624915	0.532027	0.999711
C5orf28	190.553	0.0693982	0.185104	0.374914	0.707724	0.999711
CCL28	0.659023	0.457581	3.47203	0.13179	0.89515	NA
PARP8	165.188	-0.246139	0.264637	-0.930103	0.352318	0.999711
CACUL1	307.884	0.0448177	0.162295	0.27615	0.782433	0.999711
DST	962.539	0.141851	0.130888	1.08376	0.278472	0.999711
BEND6	23.5222	0.688011	0.50788	1.35467	0.175522	0.999711
TIAL1	207.607	0.0606351	0.184187	0.329204	0.742001	0.999711
BAG3	73.3249	0.00974716	0.395208	0.0246634	0.980323	0.999711
GLT1D1	37.6463	-0.285648	0.441858	-0.646471	0.517974	0.999711
SCHIP1	92.9448	0.0507007	0.271126	0.187	0.85166	0.999711
KCNE4	0.442658	1.79833	3.50131	0.513615	0.607521	NA
AP1S3	90.1702	0.848555	0.302034	2.80947	0.00496231	0.289837
RABGAP1L	101.783	-0.163326	0.252951	-0.64568	0.518487	0.999711
CCDC74B	102.743	-0.174863	0.252906	-0.691416	0.489304	0.999711
TMEM56	0.591929	-0.852375	3.47615	-0.245206	0.806297	NA
MZT2B	264.737	-0.197214	0.161757	-1.2192	0.22277	0.999711
ASTN1	0.439437	1.16106	3.48886	0.33279	0.739293	NA
FAM168B	264.303	0.191772	0.166338	1.15291	0.248949	0.999711
PTPN14	53.3418	0.778507	0.363473	2.14186	0.0322051	0.795424
MGAT5	120.954	-0.040464	0.240198	-0.168461	0.866221	0.999711
TMEM163	9.84594	-0.0829645	0.927776	-0.089423	0.928746	0.999711
GPATCH11	177.39	-0.155408	0.197965	-0.785025	0.432439	0.999711
HSPB8	0.359199	-1.40283	3.49871	-0.400958	0.688451	NA
GEMIN6	327.44	0.158319	0.157555	1.00485	0.314971	0.999711
TMEM178A	11.9701	0.0316108	0.738935	0.0427788	0.965878	0.999711
POU4F1	0.236772	-0.76048	3.50981	-0.216673	0.828463	NA
RNF219	235.322	0.284909	0.178749	1.59391	0.110956	0.999711
GRID2	89.227	-0.0884597	0.285991	-0.30931	0.757086	0.999711
SETBP1	92.554	-0.735514	0.272459	-2.69954	0.0069435	0.351279
ARL14EP	437.177	-0.0800919	0.149563	-0.535505	0.5923	0.999711
EPG5	57.7478	-0.405455	0.331974	-1.22134	0.221956	0.999711
PSTPIP2	135.686	0.290333	0.228497	1.27062	0.203863	0.999711
ATP5A1	7889.99	-0.0439891	0.0670976	-0.655598	0.512083	0.999711
HAUS1	1078.39	0.10583	0.121843	0.868574	0.38508	0.999711
C18orf25	103.107	-0.202877	0.252492	-0.803499	0.421686	0.999711
SPC25	329.534	0.106473	0.15351	0.69359	0.487939	0.999711
PDK1	189.078	0.27561	0.189009	1.45818	0.14479	0.999711
PDE3B	122.926	0.0299072	0.226914	0.1318	0.895143	0.999711
TCF7L1	61.8477	0.256721	0.331321	0.774841	0.438434	0.999711
TGOLN2	286.725	0.0819452	0.180439	0.454143	0.649726	0.999711
SH2D6	1.12002	0.285714	3.0572	0.0934562	0.925541	NA
KCNK13	0.32849	1.30389	3.5031	0.37221	0.709737	NA
UHMK1	391.058	0.248503	0.144009	1.72561	0.0844181	0.999711
ATG10	156.295	-0.440936	0.205091	-2.14995	0.0315588	0.786601
POC5	165.961	-0.154191	0.205833	-0.749106	0.453793	0.999711
SPOCK1	55.0569	-0.4129	0.364815	-1.13181	0.257716	0.999711
FAM151B	27.2378	-0.20187	0.47017	-0.429356	0.667664	0.999711
TADA1	741.006	0.0303647	0.127761	0.237667	0.812139	0.999711
GUCY1A2	3.82489	1.91357	1.37724	1.38943	0.164703	0.999711
CWF19L2	126.461	-0.188937	0.232341	-0.813191	0.416109	0.999711
JMY	116.97	0.0647685	0.238381	0.271701	0.785852	0.999711
HOMER1	439.943	0.494367	0.1433	3.44988	0.000560831	0.0713303
XRCC4	168.21	-0.11041	0.201652	-0.547526	0.584017	0.999711
ZNF547	25.8999	0.398456	0.504041	0.790524	0.429222	0.999711
ZNF773	85.0365	0.324028	0.276541	1.17172	0.24131	0.999711
ZNF776	76.8088	-0.640147	0.317831	-2.01411	0.0439976	0.886096
ZNF256	120.827	0.121453	0.263974	0.460097	0.645447	0.999711
SUV39H2	431.743	0.106918	0.135231	0.790637	0.429156	0.999711
DCLRE1C	198.693	-0.0478025	0.183328	-0.260748	0.794287	0.999711
OLAH	3.63849	-0.210373	1.24329	-0.169206	0.865634	0.999711
RPP38	104.489	-0.0430692	0.252262	-0.170732	0.864434	0.999711
NMT2	231.793	0.250875	0.174102	1.44096	0.149596	0.999711
ZSCAN1	24.5243	-0.185411	0.53125	-0.34901	0.727082	0.999711
ZNF837	32.1587	-0.248907	0.449986	-0.553144	0.580165	0.999711
USP12	89.1984	0.0498289	0.274924	0.181246	0.856174	0.999711
CCDC50	291.172	0.361488	0.16297	2.21813	0.0265461	0.7254
CAMK4	7.92519	0.935907	1.01802	0.919343	0.357916	0.999711
TRIM36	0.808723	1.34913	3.24405	0.415878	0.677499	NA
ZFP36L2	150.378	-0.0717662	0.216737	-0.331122	0.740553	0.999711
PAN3	79.8327	0.00702985	0.27759	0.0253246	0.979796	0.999711
PLEKHH2	95.8353	0.144058	0.297008	0.485032	0.627654	0.999711
PFKM	413.875	-0.0421077	0.165906	-0.253804	0.799647	0.999711
TMEM123	1530.41	0.142652	0.0954558	1.49442	0.135065	0.999711
GRIA4	1010.44	-0.0834799	0.103405	-0.807313	0.419486	0.999711
IGSF10	0.793908	0.249228	3.01424	0.0826836	0.934103	NA
SPEF2	28.4695	-0.427057	0.469574	-0.909456	0.363109	0.999711
SPARCL1	2540.97	-0.272593	0.114906	-2.37232	0.0176767	0.615249
DSPP	1.17416	2.78389	3.01561	0.923161	0.355923	NA
DMP1	0.118386	-0.484167	3.52849	-0.137217	0.89086	NA
MBNL1	389.775	0.0410704	0.137549	0.298587	0.765255	0.999711
NADK2	253.264	0.0759867	0.16868	0.450478	0.652366	0.999711
GPD1L	60.9848	-0.429445	0.327928	-1.30957	0.190341	0.999711
GJA1	345.505	0.0342689	0.148009	0.231532	0.816901	0.999711
CCNO	148.292	0.220912	0.212165	1.04123	0.297769	0.999711
CLEC4F	5.10635	0.311009	1.20735	0.257596	0.796719	0.999711
SLC30A6	305.402	-0.130033	0.159632	-0.814578	0.415314	0.999711
PELO	141.125	0.278326	0.241343	1.15323	0.248814	0.999711
RASGRP3	1.92103	-0.647791	2.19595	-0.294993	0.767999	NA
SAR1B	261.279	0.188408	0.181264	1.03942	0.298611	0.999711
CATSPER3	2.03273	-2.37011	1.8322	-1.29359	0.195808	NA
GPR180	205.84	0.0608024	0.185506	0.327764	0.74309	0.999711
WDR78	24.9825	0.438645	0.527153	0.832101	0.405352	0.999711
ANKRD22	0.129295	0.868192	3.5274	0.246128	0.805583	NA
FARP1	270.877	-0.127465	0.171969	-0.741206	0.458569	0.999711
IFIT5	760.838	-0.244811	0.154163	-1.588	0.112287	0.999711
SLC16A12	0.437987	1.33838	3.49147	0.383329	0.701476	NA
PANK1	141.656	0.0829754	0.217503	0.381491	0.702839	0.999711
PRDM8	1.025	1.39157	2.36629	0.588078	0.55648	NA
HNRNPDL	3991.89	0.107961	0.0733552	1.47176	0.141085	0.999711
HHEX	51.6019	0.3136	0.34851	0.89983	0.36821	0.999711
UTRN	174.915	0.101311	0.212745	0.47621	0.633925	0.999711
GRM1	0.780778	-0.956158	3.47254	-0.275348	0.783049	NA
PTPRK	169.294	0.0857505	0.212222	0.404059	0.686169	0.999711
GGPS1	1435.39	0.0818002	0.0908603	0.900285	0.367969	0.999711
ZNF117	126.355	0.0116047	0.259471	0.0447244	0.964327	0.999711
PART1	0.146479	0.885269	3.52975	0.250802	0.801967	NA
RAB3C	7.12427	1.75602	0.988476	1.77649	0.0756517	0.999711
LMNTD1	0.1093	-0.467955	3.52618	-0.132709	0.894424	NA
RAD17	335.411	-0.118635	0.156301	-0.759018	0.447842	0.999711
MED21	629.926	0.0277625	0.115221	0.24095	0.809594	0.999711
PLOD2	238.146	-0.249208	0.182837	-1.36301	0.172879	0.999711
STK32B	215.437	-0.481252	0.201551	-2.38774	0.0169522	0.603933
NRSN1	8.63997	0.89909	0.833719	1.07841	0.280851	0.999711
JAKMIP1	4.04823	-0.632477	1.34097	-0.471656	0.637172	0.999711
ZIC1	82.9809	-0.0544837	0.274833	-0.198243	0.842855	0.999711
GPR125	526.569	-0.196364	0.130591	-1.50365	0.132671	0.999711
CPB1	0.339422	-0.478777	3.51499	-0.13621	0.891655	NA
SREK1IP1	162.781	-0.0292193	0.203924	-0.143285	0.886065	0.999711
LGI2	139.701	0.485479	0.265381	1.82937	0.0673443	0.984999
CWC27	557.895	-0.0643804	0.13029	-0.494131	0.621214	0.999711
MR1	5.48129	-1.58077	1.1994	-1.31797	0.187513	0.999711
SRP19	92.6991	-0.0730045	0.264909	-0.275584	0.782868	0.999711
CENPH	556.744	0.0743527	0.142183	0.522935	0.601019	0.999711
CDYL	192.43	-0.052801	0.19079	-0.276749	0.781973	0.999711
CARHSP1	103.538	0.0217605	0.253999	0.0856717	0.931727	0.999711
BANK1	0.146479	0.885269	3.52975	0.250802	0.801967	NA
TXNDC11	88.9531	0.245933	0.315866	0.778598	0.436217	0.999711
ACMSD	1.0139	-0.964687	2.56511	-0.376081	0.706857	NA
BCL2L11	84.7974	-0.119162	0.268557	-0.443711	0.657252	0.999711
ANAPC1	149.675	-0.0297215	0.217729	-0.136507	0.891421	0.999711
CAST	384.677	0.0661227	0.140542	0.470485	0.638008	0.999711
SCOC	732.939	0.151388	0.127064	1.19143	0.233485	0.999711
CLGN	237.623	0.138298	0.182519	0.757718	0.44862	0.999711
CETN3	282.809	0.0256071	0.164678	0.155498	0.876429	0.999711
SMARCA5	844.552	-0.0397565	0.132673	-0.299658	0.764438	0.999711
SYCP2L	17.651	-0.592935	0.612272	-0.968418	0.332836	0.999711
RGPD3	0.514764	-0.930688	3.47689	-0.267678	0.788947	NA
RASSF3	3.3011	-0.26485	1.4574	-0.181727	0.855797	0.999711
HNRNPU	2788.33	0.0549198	0.0780699	0.70347	0.481763	0.999711
RANBP2	548.3	0.0179865	0.121194	0.148411	0.882018	0.999711
AHCTF1	274.943	0.00590262	0.168173	0.0350985	0.972001	0.999711
MERTK	24.6862	-0.782698	0.519496	-1.50665	0.1319	0.999711
TMEM87B	44.6882	-0.141085	0.419879	-0.336013	0.736861	0.999711
PTPRR	0.12495	-0.503378	3.53104	-0.142558	0.886639	NA
NR4A2	19.0125	0.490834	0.569124	0.862438	0.388447	0.999711
CCDC148	2.72749	-2.06378	1.63932	-1.25893	0.208056	0.999711
RBMS1	165.942	0.147066	0.214768	0.684767	0.493491	0.999711
SCN3A	20.7601	0.201962	0.599405	0.336938	0.736164	0.999711
SLC25A27	61.4348	-0.514325	0.363083	-1.41655	0.156614	0.999711
GPR110	2.13346	-0.922051	1.78007	-0.517986	0.604468	NA
FRMD1	0.146479	0.885269	3.52975	0.250802	0.801967	NA
FAM49B	816.401	-0.00237015	0.10434	-0.0227157	0.981877	0.999711
ASAP1	298.702	0.123479	0.15635	0.789758	0.429669	0.999711
TRAPPC8	160.17	0.0237086	0.221865	0.10686	0.9149	0.999711
FAM81B	0.740295	1.12055	3.09438	0.362125	0.717258	NA
LINC00467	37.6068	-0.000175542	0.417339	-0.000420622	0.999664	0.99995
INO80C	155.455	0.0684119	0.223611	0.305941	0.75965	0.999711
LPCAT1	215.809	-0.099225	0.19715	-0.503297	0.614755	0.999711
PLEKHG4B	0.1497	0.885408	3.52976	0.25084	0.801937	NA
NMRAL1	598.175	-0.100148	0.124682	-0.803228	0.421843	0.999711
UBALD1	33.1311	-0.454351	0.441488	-1.02914	0.303416	0.999711
C16orf89	0.118386	-0.484167	3.52849	-0.137217	0.89086	NA
TMEM251	185.39	-0.0769499	0.188567	-0.408077	0.683217	0.999711
ING1	78.5753	-0.0950237	0.295014	-0.322099	0.747378	0.999711
TEX29	0.439437	1.16106	3.48886	0.33279	0.739293	NA
ADPRHL1	12.5454	0.693193	0.788673	0.878935	0.379436	0.999711
CMTM7	178.722	0.0909474	0.222144	0.409408	0.682241	0.999711
FBXL2	48.7336	0.44931	0.463715	0.968935	0.332578	0.999711
UBP1	129.435	-0.0912633	0.232607	-0.39235	0.694799	0.999711
RMND5A	463.024	-0.0721387	0.128598	-0.560961	0.574824	0.999711
RPIA	108.234	-0.101979	0.246933	-0.412983	0.679619	0.999711
PTPRD	281.717	-0.0127553	0.161675	-0.0788945	0.937117	0.999711
LURAP1L	5.8817	1.06027	1.12731	0.940532	0.346945	0.999711
CNKSR3	58.8129	-0.133066	0.328075	-0.405595	0.68504	0.999711
GTF2E1	179.111	-0.203132	0.216931	-0.936392	0.349071	0.999711
CFDP1	256.578	0.100119	0.16694	0.59973	0.548686	0.999711
ZDHHC7	102.267	0.0553463	0.26381	0.209796	0.833827	0.999711
FAM92B	0.597928	-1.84333	3.48261	-0.529296	0.5966	NA
C7orf31	1.46879	0.198546	2.04123	0.0972676	0.922514	NA
TMPRSS11D	1.80138	0.541072	1.8648	0.29015	0.771702	NA
JAZF1	6.59519	0.122457	0.977625	0.125259	0.900318	0.999711
CMIP	9.02139	0.402253	0.829701	0.484816	0.627807	0.999711
KCNJ16	6.40629	1.01242	1.13545	0.891643	0.372584	0.999711
PID1	14.8637	0.872169	0.712899	1.22341	0.221174	0.999711
TRIP12	449.525	-0.158476	0.155355	-1.02009	0.307687	0.999711
FBXO36	38.466	-0.0618143	0.412989	-0.149675	0.881021	0.999711
CEBPG	560.654	0.22796	0.120873	1.88594	0.0593033	0.969198
KCTD15	132.786	0.242373	0.245481	0.987335	0.323478	0.999711
ZNF599	78.715	-0.544462	0.282374	-1.92815	0.0538359	0.946579
DDAH1	492.531	-0.0326916	0.13419	-0.243622	0.807524	0.999711
SREK1	953.658	0.0531628	0.102415	0.519095	0.603695	0.999711
CHD1	391.023	0.252074	0.150052	1.67991	0.0929744	0.999711
DGKE	10.1292	1.19195	0.90599	1.31563	0.188298	0.999711
HS2ST1	161.275	0.107417	0.210055	0.511375	0.609088	0.999711
MSI2	233.602	-0.0118804	0.175061	-0.0678641	0.945894	0.999711
CACNA2D1	165.671	0.138205	0.226686	0.609677	0.542076	0.999711
ZUFSP	234.715	-0.14287	0.184961	-0.772433	0.439858	0.999711
GDPD1	107.082	-0.195083	0.25639	-0.760882	0.446728	0.999711
NUS1	140.826	0.15199	0.212794	0.714257	0.475068	0.999711
SEMA3D	12.0798	1.38646	0.918203	1.50998	0.131049	0.999711
PPP2R5E	324.486	0.00134938	0.166278	0.00811516	0.993525	0.999711
AK5	0.356981	-0.456906	3.48719	-0.131024	0.895756	NA
CABYR	70.0494	-0.038919	0.318091	-0.122352	0.90262	0.999711
IMPACT	217.641	-0.124828	0.186012	-0.671075	0.502173	0.999711
ANKRD29	0.146479	0.885269	3.52975	0.250802	0.801967	NA
C6orf57	55.7525	-0.087725	0.341691	-0.256738	0.797381	0.999711
CHST9	6.18584	-1.24047	1.18375	-1.04792	0.294678	0.999711
THY1	323.107	-0.175971	0.159702	-1.10187	0.270516	0.999711
DNAAF1	0.1093	-0.467955	3.52618	-0.132709	0.894424	NA
C16orf74	2.02479	1.18262	1.82576	0.647738	0.517154	NA
TBCEL	74.7648	-0.0696176	0.292519	-0.237993	0.811886	0.999711
JPH3	0.422253	1.78792	3.49924	0.510945	0.60939	NA
ANKH	69.5784	0.58353	0.307887	1.89528	0.0580559	0.967197
OTULIN	153.233	0.0830489	0.228176	0.363969	0.715881	0.999711
UBASH3B	51.4776	0.347976	0.365492	0.952076	0.341058	0.999711
ROBO3	32.7661	-0.0752018	0.430706	-0.174601	0.861393	0.999711
TBRG1	174.533	0.110874	0.200091	0.554116	0.579499	0.999711
NRGN	6.59471	0.103865	0.923312	0.112492	0.910434	0.999711
FAM134B	21.872	-0.0837518	0.530957	-0.157738	0.874664	0.999711
CDH12	26.7374	0.73068	0.625361	1.16841	0.24264	0.999711
GPR15	0.1497	0.885408	3.52976	0.25084	0.801937	NA
TOMM70A	402.357	0.19262	0.138023	1.39557	0.162843	0.999711
ABI3BP	1.53751	-1.62495	2.32217	-0.699756	0.48408	NA
ANGPT1	4.55165	-1.88059	1.54644	-1.21608	0.223956	0.999711
PITPNC1	159.62	0.075343	0.235514	0.319909	0.749038	0.999711
CC2D1B	23.9652	-0.0952952	0.518393	-0.183828	0.854148	0.999711
PRKCA	42.5391	0.0532644	0.414614	0.128467	0.897779	0.999711
LRRK1	0.11154	-0.46784	3.52616	-0.132677	0.894449	NA
CEP112	128.533	-0.0820749	0.223825	-0.366692	0.713848	0.999711
ABCA10	0.760637	-0.00752231	3.07999	-0.00244232	0.998051	NA
ABCA5	37.5739	-0.00675557	0.438092	-0.0154204	0.987697	0.999711
C4orf19	9.58222	0.0937746	0.813474	0.115277	0.908226	0.999711
UCHL1	4033.39	0.158071	0.0837667	1.88704	0.0591546	0.969198
MIA3	577.952	-0.0576208	0.12944	-0.445154	0.656209	0.999711
DISP1	32.1498	0.0824195	0.489305	0.168442	0.866236	0.999711
TNIK	119.721	0.211581	0.234151	0.903609	0.366203	0.999711
TDH	2.51508	0.1536	2.33261	0.0658489	0.947498	0.999711
NEIL2	183.744	0.0692435	0.205368	0.337168	0.73599	0.999711
PGM5	0.22084	-1.07415	3.50915	-0.306099	0.759529	NA
OBSCN	27.5998	-0.688467	0.561488	-1.22615	0.220143	0.999711
LONRF1	109.71	0.0242405	0.26975	0.0898628	0.928396	0.999711
TRIM11	75.8103	-0.147123	0.30438	-0.483351	0.628846	0.999711
ENAH	1505.44	0.195705	0.104756	1.86821	0.0617335	0.973104
CCSAP	430.883	-0.170304	0.138969	-1.22548	0.220395	0.999711
SH3RF1	61.9337	0.31418	0.317014	0.991059	0.321657	0.999711
BUB3	3728.56	0.140294	0.077027	1.82137	0.0685513	0.992462
CCDC173	13.3101	0.234192	0.682206	0.343286	0.731383	0.999711
MMP21	0.484453	-0.222595	3.47375	-0.0640791	0.948907	NA
FAM69A	114.819	-0.24945	0.2806	-0.888988	0.374009	0.999711
ATP5G3	3836.8	-0.0189518	0.0815679	-0.232344	0.816271	0.999711
CNTNAP3B	10.3659	-0.144421	0.74158	-0.194748	0.845591	0.999711
FAM27C	16.829	0.305071	0.59192	0.515393	0.606279	0.999711
MAGED4	0.356981	-0.456906	3.48719	-0.131024	0.895756	NA
SRSF12	157.824	0.0548496	0.249263	0.220047	0.825835	0.999711
PDLIM3	22.4339	0.989196	0.530858	1.86339	0.0624072	0.975086
SORBS2	177.048	0.320076	0.209024	1.53129	0.125698	0.999711
TCEB1	791.003	0.0846168	0.118194	0.715913	0.474045	0.999711
CEP170P1	3.57782	-0.0627452	1.21507	-0.0516394	0.958816	0.999711
TMSB4Y	0.53175	2.34355	3.47414	0.67457	0.499949	NA
CXADR	495.904	0.0226894	0.137652	0.164831	0.869077	0.999711
BTG3	531.553	0.424601	0.133096	3.19019	0.00142182	0.13723
C21orf91	362.904	0.264582	0.16079	1.64551	0.0998647	0.999711
CHODL	510.711	-0.135668	0.140006	-0.969021	0.332535	0.999711
TMPRSS15	0.90587	0.688274	2.87492	0.239407	0.81079	NA
NCAM2	0.352375	0.0377485	3.49826	0.0107906	0.99139	NA
L3MBTL4	4.86882	2.4757	1.24624	1.98654	0.0469735	0.91193
PDE1C	7.58539	0.245032	0.932434	0.262787	0.792715	0.999711
RABGEF1	12.7435	-0.396355	0.70921	-0.558868	0.576252	0.999711
MRPL39	1066.74	0.0794328	0.110237	0.720564	0.471178	0.999711
JAM2	451.285	0.0349909	0.132118	0.264846	0.791128	0.999711
ATP5J	1282.48	0.0115444	0.104408	0.11057	0.911957	0.999711
GABPA	175.781	-0.0688983	0.207986	-0.331264	0.740445	0.999711
ADAMTS1	92.9017	0.611004	0.274261	2.22782	0.0258924	0.719123
ADAMTS5	129.823	0.327403	0.233181	1.40407	0.160297	0.999711
TSEN2	553.78	0.0683406	0.125707	0.543651	0.586682	0.999711
XPC	108.01	0.0809811	0.250331	0.323496	0.74632	0.999711
CCDC174	171.138	-0.239964	0.212007	-1.13187	0.257691	0.999711
FGD5	0.11154	-0.46784	3.52616	-0.132677	0.894449	NA
FLCN	14.0865	0.247044	0.644362	0.383393	0.701429	0.999711
DPH3	322.07	0.0692326	0.152783	0.453142	0.650447	0.999711
OXNAD1	218.048	0.178944	0.181443	0.986225	0.324023	0.999711
PLCL2	20.6434	1.11374	0.655133	1.70001	0.0891282	0.999711
CXXC1	173.192	-0.0607263	0.205825	-0.295039	0.767964	0.999711
SKA1	89.2919	0.354903	0.276587	1.28315	0.199439	0.999711
PPP4R1	289.538	0.398632	0.166745	2.39067	0.0168178	0.60369
APCDD1	1.21684	-0.342532	2.55807	-0.133903	0.89348	NA
PIEZO2	67.2186	0.144554	0.319796	0.452018	0.651256	0.999711
CCDC144B	94.477	0.02847	0.278952	0.102061	0.918708	0.999711
MPPE1	78.6932	0.433587	0.316069	1.37181	0.170122	0.999711
CCDC144CP	4.30968	1.47878	1.33183	1.11034	0.266854	0.999711
USP43	0.1497	0.885408	3.52976	0.25084	0.801937	NA
RAB6B	6.74463	0.24499	1.0291	0.238063	0.811832	0.999711
EME1	66.9968	-0.157588	0.367744	-0.428527	0.668268	0.999711
EPHB1	125.707	-0.298091	0.238781	-1.24839	0.211889	0.999711
ACSS1	130.687	-0.100767	0.249523	-0.403839	0.686331	0.999711
ANKRD40	52.5334	-0.0663654	0.35931	-0.184702	0.853462	0.999711
ZNF18	84.5575	-0.116945	0.281454	-0.415502	0.677774	0.999711
VOPP1	32.5927	0.129507	0.469983	0.275556	0.782889	0.999711
APOOL	88.8685	0.00332873	0.292992	0.0113612	0.990935	0.999711
CYP2U1	47.4673	0.261676	0.415739	0.629425	0.529071	0.999711
RSPH10B	0.259197	1.47961	3.51127	0.421389	0.673471	NA
FBXL18	5.56403	1.09376	1.05271	1.03899	0.29881	0.999711
AK9	62.5469	0.127731	0.314704	0.405876	0.684834	0.999711
KLF10	164.233	0.0945578	0.221838	0.426247	0.669928	0.999711
PTPRN2	49.0501	0.159626	0.366003	0.436133	0.66274	0.999711
AZIN1	767.996	0.12068	0.121026	0.997147	0.318693	0.999711
ATP6V1C1	649.264	0.046861	0.120052	0.390338	0.696287	0.999711
TMEM55A	79.3898	0.030459	0.314206	0.0969397	0.922774	0.999711
OTUD6B	254.069	0.152355	0.186485	0.816985	0.413937	0.999711
CDK19	53.5966	0.211945	0.358929	0.590493	0.55486	0.999711
GTF3C6	1029.27	0.056569	0.10178	0.555796	0.57835	0.999711
TTC39B	3.39669	-1.07951	1.38454	-0.779688	0.435575	0.999711
AGPAT5	635.352	0.0657608	0.12268	0.536037	0.591933	0.999711
MMS19	316.172	-0.203594	0.195459	-1.04162	0.29759	0.999711
PI4K2A	60.0245	-0.0862863	0.336974	-0.256062	0.797903	0.999711
MARVELD1	49.984	-0.161232	0.347831	-0.463535	0.642981	0.999711
ZFYVE27	68.1098	0.168026	0.354842	0.473523	0.63584	0.999711
TRMT44	52.2341	-0.407596	0.366928	-1.11084	0.266639	0.999711
SLC25A28	55.3042	0.398535	0.347568	1.14664	0.251532	0.999711
HSPA13	516.619	0.15515	0.127046	1.22121	0.222006	0.999711
USP25	135.654	0.35405	0.233096	1.5189	0.128787	0.999711
GRAMD3	2.894	0.320365	1.37872	0.232364	0.816255	0.999711
ZCCHC10	147.792	0.137851	0.225303	0.611845	0.54064	0.999711
C16orf87	264.344	0.222315	0.168072	1.32274	0.185921	0.999711
MOV10	170.103	-0.202347	0.23635	-0.856133	0.391924	0.999711
RHOC	363.464	-0.237512	0.151713	-1.56553	0.117459	0.999711
PPM1J	3.29914	0.622798	1.58179	0.39373	0.69378	0.999711
DBI	4952.27	0.0269815	0.0872364	0.309291	0.7571	0.999711
SLC16A1	2120.43	0.0291315	0.0885489	0.328988	0.742165	0.999711
HEATR3	49.8266	0.0733897	0.410889	0.178612	0.858242	0.999711
NIFK	769.615	-0.0141345	0.109638	-0.12892	0.897421	0.999711
OXA1L	818.02	-0.0373077	0.107072	-0.348435	0.727514	0.999711
SLC7A7	2.14565	-1.35556	1.84789	-0.733569	0.463212	NA
LARP1	646.38	0.129245	0.123722	1.04465	0.296186	0.999711
CNOT8	862.364	-0.139567	0.105612	-1.3215	0.186333	0.999711
GRIA1	59.9028	-0.0498062	0.353058	-0.141071	0.887814	0.999711
LRGUK	1.03003	1.16596	2.98491	0.390618	0.69608	NA
SETD9	9.86747	-0.000701911	0.805474	-0.000871426	0.999305	0.99995
MIER3	177.92	0.309458	0.213048	1.45253	0.146355	0.999711
NUP205	422.696	-0.191541	0.14366	-1.3333	0.182435	0.999711
ZKSCAN2	53.7657	0.115382	0.340151	0.339207	0.734453	0.999711
C9orf85	132.264	0.0766171	0.237549	0.322532	0.74705	0.999711
PIK3AP1	5.48407	-0.204378	1.12915	-0.181001	0.856367	0.999711
RBM45	165.516	-0.0359448	0.199006	-0.180622	0.856664	0.999711
TTN	30.9401	-0.0458561	0.464374	-0.0987482	0.921338	0.999711
PDIA4	1370.41	0.208813	0.106464	1.96134	0.0498388	0.922798
KDM8	16.117	-0.78413	0.665363	-1.1785	0.238597	0.999711
PDZD9	0.508489	0.35558	3.45328	0.102969	0.917988	NA
OTOA	3.7183	-0.136996	3.09668	-0.0442395	0.964713	0.999711
KCTD18	52.438	-0.0342409	0.365229	-0.093752	0.925306	0.999711
FAM126B	65.3803	-0.0477046	0.310476	-0.15365	0.877886	0.999711
ALS2CR12	1.23675	-0.989926	2.32377	-0.426	0.670108	NA
ALS2CR11	1.55904	0.125936	2.53628	0.0496539	0.960398	NA
TMEM237	508.398	0.170396	0.131864	1.2922	0.196287	0.999711
FZD7	19.887	0.938167	0.564327	1.66245	0.0964223	0.999711
SPAG17	1.1247	2.8003	2.43951	1.1479	0.251012	NA
DEPTOR	40.6275	-0.109764	0.41549	-0.26418	0.791641	0.999711
FMN2	76.8725	-0.301591	0.301609	-0.999937	0.317341	0.999711
RNF20	337.014	-0.123843	0.166455	-0.743999	0.456877	0.999711
PPARGC1B	32.7645	-0.435471	0.457458	-0.951936	0.34113	0.999711
ELMO1	7.1672	0.704884	0.986746	0.714353	0.475009	0.999711
SLC26A2	139.865	0.0705779	0.22313	0.316308	0.751769	0.999711
LSM11	31.3673	0.587184	0.434123	1.35257	0.176192	0.999711
MED7	170.57	-0.199567	0.20795	-0.959691	0.337211	0.999711
FAM154A	0.923546	0.0595523	2.89357	0.0205809	0.98358	NA
RRAGA	664.197	0.067201	0.113677	0.591157	0.554415	0.999711
PXYLP1	197.332	-0.0916284	0.249855	-0.366726	0.713823	0.999711
RASA2	84.7578	0.171764	0.280538	0.612267	0.540361	0.999711
RMND1	435.235	-0.0475481	0.137976	-0.344611	0.730386	0.999711
RAET1L	0.129295	0.868192	3.5274	0.246128	0.805583	NA
TMBIM4	84.1716	-0.0238576	0.274646	-0.0868666	0.930778	0.999711
VBP1	1466.77	0.0070988	0.102907	0.0689825	0.945004	0.999711
RAB39B	70.3743	0.184104	0.305539	0.602555	0.546805	0.999711
CLIC2	10.0189	1.08021	0.784874	1.37629	0.168733	0.999711
MICU3	38.0627	0.561667	0.413554	1.35815	0.174417	0.999711
GRIP1	0.408896	1.77929	3.4971	0.508792	0.610898	NA
VPS37A	238.655	-0.0336497	0.171851	-0.195807	0.844761	0.999711
KIF5A	4.26475	0.608488	1.41651	0.42957	0.667509	0.999711
NAT2	0.374849	-0.728863	3.48601	-0.209082	0.834384	NA
PSD3	585.352	0.199102	0.121975	1.63232	0.102612	0.999711
C9orf41	101.674	-0.0381157	0.266436	-0.143057	0.886245	0.999711
MCU	127.405	-0.0713723	0.240024	-0.297355	0.766196	0.999711
ELMSAN1	70.2283	-0.240193	0.297417	-0.807594	0.419324	0.999711
TTC18	1.87014	1.88257	1.90244	0.989552	0.322393	NA
GNA14	0.497595	0.864184	3.47931	0.248378	0.803842	NA
FAM161B	11.8088	0.0380994	0.726392	0.0524501	0.95817	0.999711
GNAQ	191.425	-0.169529	0.188598	-0.898887	0.368713	0.999711
GPR61	1.58993	0.0755175	2.31888	0.0325664	0.97402	NA
MMP16	679.002	-0.0712975	0.1311	-0.54384	0.586552	0.999711
ADK	1196.6	-0.176761	0.094423	-1.87201	0.0612049	0.972897
KCNMA1	1.75836	-0.3459	2.11083	-0.163869	0.869834	NA
DCK	272.38	0.425154	0.171173	2.48376	0.0130003	0.517312
ADAMTS3	29.6866	0.412563	0.476382	0.866034	0.386472	0.999711
DPY19L4	193.734	0.037366	0.188232	0.19851	0.842646	0.999711
NDUFAF6	465.406	0.0589742	0.127771	0.46156	0.644397	0.999711
DRAM2	404.02	-0.151527	0.151965	-0.99712	0.318706	0.999711
C8orf37	52.581	0.27147	0.3637	0.746412	0.455419	0.999711
C15orf26	0.694015	-1.18232	3.43709	-0.343988	0.730855	NA
ADAMTSL3	10.5808	1.0296	0.889855	1.15704	0.247255	0.999711
ART3	32.9557	-0.559108	0.446299	-1.25277	0.210291	0.999711
WHAMM	24.8452	0.427404	0.517985	0.825127	0.4093	0.999711
N6AMT1	295.464	-0.0106326	0.162116	-0.0655863	0.947707	0.999711
RWDD2B	106.679	0.28275	0.29136	0.97045	0.331822	0.999711
USP16	520.252	-0.0601202	0.131839	-0.456012	0.648381	0.999711
CCT8	6546	0.144021	0.0924828	1.55727	0.119406	0.999711
MAP3K7CL	12.4377	1.50388	0.79343	1.89541	0.0580378	0.967197
BACH1	255.096	0.216269	0.169641	1.27486	0.202358	0.999711
TSPAN7	0.11154	-0.46784	3.52616	-0.132677	0.894449	NA
TIAM1	137.918	-0.463025	0.22192	-2.08645	0.0369377	0.83226
SCAF4	217.842	-0.0822184	0.183203	-0.448783	0.653588	0.999711
RPGR	83.5104	-0.0249803	0.274005	-0.0911674	0.92736	0.999711
CDK20	98.9725	-0.0181819	0.254971	-0.0713099	0.943151	0.999711
PCGF6	210.246	0.0303342	0.185966	0.163117	0.870426	0.999711
ANKRD9	116.659	0.0931087	0.279413	0.333229	0.738961	0.999711
SFR1	124.714	0.056438	0.249836	0.2259	0.821279	0.999711
SORCS3	0.1497	0.885408	3.52976	0.25084	0.801937	NA
SFXN2	207.281	-0.179576	0.215032	-0.835115	0.403653	0.999711
C14orf2	1861.21	-0.0261251	0.100181	-0.26078	0.794262	0.999711
PCDH1	1.5628	-1.30048	2.16095	-0.601809	0.547301	NA
SH3RF2	1.57524	-1.77237	2.30404	-0.769248	0.441746	NA
UQCRB	690.869	-0.133924	0.132209	-1.01297	0.311073	0.999711
MTERF3	554.748	-0.00706002	0.131568	-0.0536607	0.957205	0.999711
PTDSS1	1461.77	-0.0938926	0.0958217	-0.979868	0.327151	0.999711
PPP2R2B	5.45245	1.54361	1.49896	1.02979	0.30311	0.999711
RPL30	413.861	-0.0760162	0.143856	-0.528418	0.597209	0.999711
FAM122C	19.8756	0.258827	0.638033	0.405665	0.684989	0.999711
SUPV3L1	739.118	0.0664751	0.11966	0.555533	0.57853	0.999711
FAM122B	62.4081	0.2226	0.326419	0.681945	0.495274	0.999711
EEF1A1	12582.3	-0.000674133	0.0725424	-0.00929294	0.992585	0.999711
FBXO43	16.6569	-1.03122	0.72228	-1.42773	0.153369	0.999711
HK1	258.399	-0.0811739	0.190312	-0.426531	0.669721	0.999711
TYSND1	110.283	-0.340675	0.270849	-1.2578	0.208463	0.999711
PHF6	844.361	0.190841	0.113367	1.6834	0.0922979	0.999711
CD109	0.598493	-1.62591	3.48445	-0.466619	0.640772	NA
NODAL	0.129295	0.868192	3.5274	0.246128	0.805583	NA
UBE2L6	476.347	0.076614	0.126593	0.605199	0.545047	0.999711
ZDHHC5	85.7579	0.101795	0.271744	0.374601	0.707957	0.999711
MED19	227.236	-0.141613	0.180302	-0.785421	0.432207	0.999711
ZFAND3	39.1543	0.585871	0.411898	1.42237	0.154919	0.999711
NPTN	321.446	0.221505	0.150366	1.47311	0.140722	0.999711
KAT6B	367.421	0.00469543	0.145169	0.0323445	0.974197	0.999711
SAMD8	133.441	0.022133	0.229883	0.0962797	0.923298	0.999711
RAB11FIP1	11.2968	-0.321899	0.749733	-0.429351	0.667668	0.999711
UNC5D	9.46983	1.63762	0.936302	1.74903	0.0802855	0.999711
GLYATL2	0.146479	0.885269	3.52975	0.250802	0.801967	NA
UTP14A	277.046	-0.0930825	0.187219	-0.497185	0.619058	0.999711
AIFM1	687.247	-0.125898	0.124355	-1.01241	0.311343	0.999711
MAPK13	1.69586	-0.810941	2.23219	-0.363295	0.716385	NA
BAG4	163.939	0.181293	0.203984	0.888763	0.374131	0.999711
TBC1D31	142.497	-0.168147	0.247736	-0.678736	0.497305	0.999711
WDYHV1	244.49	0.157277	0.179059	0.878358	0.37975	0.999711
ATAD2	526.975	0.406249	0.129529	3.13635	0.00171065	0.152158
FBXO32	17.2725	0.0293413	0.651417	0.0450422	0.964074	0.999711
NSMCE2	228.012	0.0239097	0.194129	0.123164	0.901977	0.999711
ZNF689	81.1969	0.317233	0.279333	1.13568	0.25609	0.999711
PRR14	91.0146	-0.268311	0.27803	-0.965045	0.334522	0.999711
FBRS	16.9461	-0.0382241	0.623724	-0.0612836	0.951133	0.999711
PHKG2	312.989	0.108247	0.154644	0.699977	0.483942	0.999711
HIAT1	10.3934	-0.339101	0.748537	-0.453018	0.650536	0.999711
SASS6	132.009	-0.0761192	0.240542	-0.316448	0.751662	0.999711
COX6A2	0.11154	-0.46784	3.52616	-0.132677	0.894449	NA
ZIC3	196.209	-0.435287	0.195732	-2.2239	0.0261554	0.722007
MALSU1	501.783	-0.111583	0.139852	-0.797871	0.424946	0.999711
VPS8	150.839	0.12004	0.227304	0.528106	0.597426	0.999711
GALK2	135.369	-0.214054	0.237271	-0.902153	0.366976	0.999711
LHFPL4	2.15746	-1.27582	1.99666	-0.63898	0.522836	NA
MPV17L	22.2544	0.622748	0.524324	1.18772	0.234945	0.999711
BUB1B	490.108	0.056619	0.136753	0.414023	0.678857	0.999711
PDE6D	254.468	0.0391533	0.179426	0.218214	0.827262	0.999711
EIF4A2	1518.09	0.0978293	0.0908491	1.07683	0.281555	0.999711
BRPF1	49.5945	0.292752	0.355699	0.823032	0.41049	0.999711
RPUSD3	475.778	0.0770782	0.139407	0.552901	0.580331	0.999711
TATDN2	43.5796	0.64435	0.371516	1.73438	0.0828502	0.999711
GHRL	0.883357	-0.421438	3.13444	-0.134454	0.893044	NA
SEC13	1978.26	0.112551	0.0973017	1.15672	0.247386	0.999711
FAM92A1P1	27.0945	-0.192499	0.46724	-0.411992	0.680345	0.999711
EXOG	203.349	0.0958361	0.20159	0.475401	0.634501	0.999711
NTAN1	184.552	-0.0811126	0.195485	-0.41493	0.678193	0.999711
ZFYVE9	154.924	-0.0755775	0.240367	-0.314426	0.753198	0.999711
SLC6A1	0.775771	1.29401	3.47374	0.372512	0.709512	NA
SMG1	212.935	0.0290418	0.208592	0.139228	0.88927	0.999711
FCHO2	77.4534	-0.132095	0.301743	-0.437773	0.661551	0.999711
RBPMS	33.5188	0.85955	0.434285	1.97923	0.04779	0.920962
TMEM171	0.875187	0.257419	3.41894	0.0752919	0.939982	NA
TIMP4	2.61714	1.83927	1.80646	1.01817	0.308599	0.999711
SYN2	1.48187	-0.869599	2.34147	-0.371391	0.710347	NA
NRG1	147.151	0.0779792	0.238105	0.327499	0.74329	0.999711
C1orf27	398.482	-0.169036	0.15226	-1.11018	0.266919	0.999711
CPT2	42.2816	-0.212471	0.418142	-0.508132	0.611361	0.999711
NECAP2	269.677	-0.0854515	0.169036	-0.505523	0.613191	0.999711
LRP8	303.386	0.25128	0.172117	1.45993	0.144308	0.999711
PAXIP1	105.455	-0.0236355	0.251414	-0.0940104	0.925101	0.999711
SSBP3	131.698	-0.0824819	0.220081	-0.37478	0.707824	0.999711
CLDN12	152.46	-0.248093	0.206333	-1.20239	0.229212	0.999711
MMP14	4.1762	-1.90953	1.42306	-1.34185	0.179645	0.999711
FZD1	24.6356	-0.130988	0.501048	-0.261428	0.793762	0.999711
GATAD1	144.002	-0.074697	0.211078	-0.353883	0.723427	0.999711
SUSD3	1.57814	1.30644	2.21418	0.590033	0.555169	NA
TMED6	2.27431	1.3015	1.75846	0.740138	0.459216	0.999711
DHRS4	16.9607	-0.303801	0.593949	-0.511493	0.609006	0.999711
C1orf158	0.861322	0.0509408	2.8865	0.017648	0.98592	NA
ARMC12	10.5398	-0.784605	0.746039	-1.05169	0.29294	0.999711
DDX19B	116.192	0.186054	0.242074	0.768584	0.44214	0.999711
ST3GAL2	33.8062	-0.155812	0.44812	-0.347702	0.728064	0.999711
FUK	26.654	0.347867	0.51248	0.678793	0.497269	0.999711
IL34	0.1497	0.885408	3.52976	0.25084	0.801937	NA
DHRS1	99.3614	0.049426	0.277399	0.178176	0.858585	0.999711
CACNA1D	0.771425	0.534385	3.45792	0.154539	0.877185	NA
ARSE	20.7729	0.911275	0.56752	1.60572	0.108336	0.999711
HYDIN	4.21882	0.573879	1.31642	0.435938	0.662881	0.999711
AASDH	136.278	-0.178808	0.226794	-0.788418	0.430453	0.999711
ZNF19	37.9713	0.203577	0.455526	0.446905	0.654944	0.999711
CACNA2D3	0.218993	1.16014	3.51267	0.330274	0.741193	NA
RNF111	123.287	0.0205369	0.233722	0.0878691	0.929981	0.999711
CCNB2	1322.22	-0.114349	0.0963081	-1.18733	0.235099	0.999711
FAM81A	65.1673	0.226847	0.31408	0.722259	0.470135	0.999711
MYO1E	107.204	-0.0766047	0.264925	-0.289156	0.772462	0.999711
APPL1	363.507	0.114474	0.145389	0.78736	0.431071	0.999711
AFAP1L1	1.35417	2.70426	2.85757	0.946351	0.34397	NA
TSC22D3	191.631	0.0454994	0.191783	0.237244	0.812467	0.999711
DSCR3	333.276	0.136018	0.161041	0.844619	0.398324	0.999711
DYRK1A	125.154	0.0827764	0.241327	0.343005	0.731594	0.999711
KCNJ15	0.836985	2.39964	3.47771	0.690005	0.490191	NA
ETS2	3.08017	2.64905	1.8289	1.44844	0.147494	0.999711
LCA5L	26.4045	-0.495481	0.498241	-0.994459	0.32	0.999711
SLC35B2	1007.16	-0.137981	0.118613	-1.16329	0.244713	0.999711
TMEM164	46.3275	-0.325044	0.421564	-0.771042	0.440682	0.999711
MX1	2.72821	3.17107	1.70245	1.86266	0.0625108	0.975584
CREB3L1	5.65113	-1.7522	1.05951	-1.65379	0.0981704	0.999711
C2CD2	86.1763	0.0218144	0.281674	0.0774455	0.938269	0.999711
TAB3	27.7197	-0.288975	0.469155	-0.615948	0.537929	0.999711
SLC38A10	92.5169	-0.338459	0.282714	-1.19718	0.231236	0.999711
C9orf43	12.6112	0.241525	0.75367	0.320465	0.748616	0.999711
ZNF618	48.4999	-0.719415	0.400326	-1.79707	0.0723238	0.999711
DGKI	2.39738	2.20985	2.0626	1.07139	0.283995	0.999711
C9orf91	70.3452	-0.166614	0.388572	-0.428786	0.668079	0.999711
SNX22	6.86311	0.581468	1.0337	0.562511	0.573768	0.999711
UBN2	102.833	0.132121	0.253926	0.520315	0.602844	0.999711
BRAF	105.849	0.190215	0.25528	0.745124	0.456197	0.999711
ACAN	0.109497	0.85167	3.52495	0.241612	0.809081	NA
PSMG3	294.353	-0.0238376	0.166547	-0.143128	0.886189	0.999711
WDR19	266.945	0.0537573	0.180811	0.297312	0.766228	0.999711
SLC37A3	233.349	0.0931988	0.188341	0.494841	0.620712	0.999711
AP3S2	28.2249	0.20215	0.487478	0.414685	0.678373	0.999711
FMNL2	297.902	0.0399467	0.15844	0.252125	0.800945	0.999711
GAREML	86.5612	0.022997	0.318263	0.0722578	0.942397	0.999711
SPPL3	266.147	0.0717781	0.188012	0.381775	0.702629	0.999711
DPYSL5	486.626	0.0790598	0.138216	0.572	0.567322	0.999711
DRC1	1.10663	1.08824	2.91181	0.373731	0.708604	NA
RAB28	275.3	-0.12173	0.159584	-0.762797	0.445585	0.999711
FAM213B	28.2187	0.0161412	0.507183	0.0318252	0.974611	0.999711
TNFRSF14	1.16723	-0.346926	2.62218	-0.132304	0.894744	NA
PANK4	143.948	-0.175668	0.241714	-0.726759	0.467373	0.999711
MEGF11	24.548	-0.185726	0.547192	-0.339417	0.734296	0.999711
C12orf43	199.344	-0.061351	0.185169	-0.331325	0.740399	0.999711
PEX10	158.522	-0.0109325	0.230359	-0.0474587	0.962148	0.999711
RER1	1106.46	0.119809	0.0995251	1.20381	0.228665	0.999711
RADIL	4.58599	-1.50423	1.28194	-1.17341	0.240633	0.999711
SKI	19.9859	-0.496221	0.549369	-0.903256	0.36639	0.999711
WIPI2	147.242	0.135979	0.213907	0.635689	0.524979	0.999711
LDLRAP1	26.5272	0.350742	0.482698	0.72663	0.467453	0.999711
AGAP1	99.625	-0.00264764	0.270277	-0.00979599	0.992184	0.999711
KRTCAP3	1.76685	1.21873	1.78922	0.68115	0.495777	NA
ANKRD61	3.769	-0.892005	1.22437	-0.728539	0.466283	0.999711
PAFAH2	53.552	0.34528	0.397451	0.868737	0.384991	0.999711
EXTL1	3.05515	-1.04905	1.6516	-0.635171	0.525317	0.999711
SLC30A2	0.1497	0.885408	3.52976	0.25084	0.801937	NA
BRE	335.262	-0.0463107	0.148781	-0.311267	0.755597	0.999711
WDR66	2.54973	-0.840151	1.92916	-0.435501	0.663199	0.999711
MRPL17	590.883	0.134896	0.123523	1.09207	0.274802	0.999711
DUSP2	111.993	0.127832	0.295432	0.432694	0.665237	0.999711
GRHL3	0.249899	-0.688854	3.50205	-0.1967	0.844062	NA
UBXN11	197.071	-0.0942397	0.211309	-0.445981	0.655611	0.999711
PTPDC1	78.5177	-0.228126	0.308733	-0.738908	0.459963	0.999711
GALNT14	5.10724	3.01805	1.50234	2.00891	0.0445472	0.887954
NCK1	406.75	0.161224	0.166156	0.970317	0.331888	0.999711
HPD	0.500031	1.45293	3.47114	0.418575	0.675527	NA
RHPN1	101.237	-0.255209	0.288551	-0.884449	0.376454	0.999711
TPRG1L	31.731	0.580592	0.457598	1.26878	0.20452	0.999711
LRRC43	2.12232	0.304696	1.91308	0.15927	0.873456	NA
AAED1	169.928	0.182861	0.233596	0.78281	0.433739	0.999711
XDH	0.1497	0.885408	3.52976	0.25084	0.801937	NA
XKR8	3.97407	-0.928814	1.48012	-0.627525	0.530315	0.999711
CNNM4	13.8897	-0.983822	0.805648	-1.22116	0.222027	0.999711
EYA3	106.001	0.0990118	0.251496	0.393691	0.693809	0.999711
DZIP1L	56.5681	0.0206404	0.332291	0.0621153	0.950471	0.999711
TMSB15A	343.349	0.150836	0.146674	1.02838	0.303772	0.999711
FANCC	85.856	-0.185585	0.310984	-0.596768	0.550663	0.999711
MRAS	67.4056	-0.167915	0.336959	-0.498324	0.618256	0.999711
WASF2	306.211	-0.0495875	0.162104	-0.305899	0.759681	0.999711
ABHD3	127.602	0.13942	0.232541	0.599552	0.548805	0.999711
ESYT3	3.79027	-0.304687	1.3639	-0.223395	0.823228	0.999711
FAIM	21.6497	0.321749	0.553269	0.581541	0.560876	0.999711
FAM46B	7.46625	-0.276362	0.981917	-0.281451	0.778365	0.999711
COLEC12	0.292958	1.11735	3.50576	0.318717	0.749941	NA
RNF207	52.4462	-0.489116	0.353269	-1.38454	0.166193	0.999711
CUL4B	196.063	0.221546	0.228649	0.968937	0.332577	0.999711
GPR153	28.0277	-0.172142	0.584171	-0.294677	0.768241	0.999711
SLC13A3	34.1543	-0.13848	0.444417	-0.311599	0.755346	0.999711
GPRASP2	40.4219	0.370143	0.492202	0.752015	0.452042	0.999711
RHBDL2	0.472979	-1.67156	3.48837	-0.479181	0.63181	NA
AUTS2	99.8099	-0.0125641	0.25638	-0.0490057	0.960915	0.999711
SHROOM4	6.66399	-0.173462	1.01055	-0.171651	0.863712	0.999711
HIST1H2BD	9.22359	-0.098953	0.83659	-0.118281	0.905845	0.999711
CDC25C	116.552	0.0156053	0.250067	0.0624047	0.950241	0.999711
HIST1H4H	14.8363	0.273522	0.804888	0.339827	0.733987	0.999711
MITD1	238.159	-0.0153176	0.175382	-0.0873382	0.930403	0.999711
EIF5B	982.068	0.0988777	0.111098	0.890008	0.373462	0.999711
RIBC1	16.1116	-0.757395	0.643263	-1.17743	0.239026	0.999711
TMSB15B	10.793	-0.933472	0.781058	-1.19514	0.232033	0.999711
CATIP	0.11154	-0.46784	3.52616	-0.132677	0.894449	NA
CNOT11	243.067	0.043471	0.170088	0.255579	0.798276	0.999711
KCNB1	1.17497	-0.0123495	3.07738	-0.00401301	0.996798	NA
TSPAN33	38.6401	0.586731	0.516767	1.13539	0.256213	0.999711
NRG2	5.80418	-0.327091	1.06649	-0.306697	0.759074	0.999711
AHCYL2	126.266	-0.350062	0.255183	-1.37181	0.170124	0.999711
B4GALT5	77.9878	0.376117	0.29297	1.28381	0.19921	0.999711
SPATA2	37.6179	-0.238666	0.415851	-0.573921	0.566021	0.999711
FAM86C1	55.0966	0.0953949	0.357141	0.267107	0.789387	0.999711
DNAH3	0.52973	0.140671	3.45262	0.0407433	0.967501	NA
CPA2	7.63431	0.924882	1.01291	0.913095	0.361193	0.999711
NCF1	0.129295	0.868192	3.5274	0.246128	0.805583	NA
CPA5	2.41246	0.482408	1.9877	0.242696	0.808241	0.999711
TSR2	563.326	0.275059	0.144663	1.90138	0.0572518	0.963931
PPP1R9A	260.495	-0.108342	0.168997	-0.641088	0.521466	0.999711
ZC3H18	51.5297	0.105188	0.345888	0.304109	0.761044	0.999711
ZFAND2B	393.844	0.01203	0.138486	0.0868679	0.930777	0.999711
GDPD5	2.00086	2.90717	2.14363	1.35619	0.175038	NA
DYNC1I1	3.8246	1.7505	1.64821	1.06206	0.288209	0.999711
PFKFB1	1.47179	-0.566483	2.36115	-0.239918	0.810394	NA
ALAS2	0.12495	-0.503378	3.53104	-0.142558	0.886639	NA
TMED4	535.287	-0.0199214	0.121991	-0.163303	0.87028	0.999711
PPP1R15B	257.313	-0.00623943	0.171749	-0.0363287	0.97102	0.999711
COPG2	153.427	0.135538	0.224127	0.604739	0.545353	0.999711
C11orf30	159.862	-0.197507	0.203348	-0.971278	0.33141	0.999711
AGPAT6	108.863	-0.0983379	0.258141	-0.380947	0.703243	0.999711
PKD1L1	0.814964	-1.3498	2.95581	-0.456661	0.647915	NA
ZSCAN12	0.766477	1.39011	3.47487	0.400047	0.689122	NA
TAGLN2	82.1751	0.0725993	0.275912	0.263125	0.792454	0.999711
ELK4	113.266	0.105813	0.241537	0.43808	0.661329	0.999711
SLC45A3	1.32053	-0.341649	2.11528	-0.161515	0.871688	NA
DUSP23	32.3138	0.0477134	0.438233	0.108877	0.9133	0.999711
RNF166	49.7612	-0.087738	0.368417	-0.238149	0.811766	0.999711
NBL1	3.28217	-0.252901	1.29135	-0.195842	0.844734	0.999711
ITLN2	0.568732	1.93056	3.48914	0.553304	0.580055	NA
F11R	0.12495	-0.503378	3.53104	-0.142558	0.886639	NA
USF1	62.0876	-0.351111	0.357302	-0.982674	0.325768	0.999711
SPATA2L	74.2515	-0.00480963	0.346661	-0.0138742	0.98893	0.999711
NIT1	150.18	-0.21003	0.230491	-0.911227	0.362176	0.999711
DEDD	491.922	0.00311899	0.139146	0.0224153	0.982117	0.999711
ZNF276	37.4408	-0.125453	0.4131	-0.303687	0.761366	0.999711
NPM2	1.67157	0.570171	2.38079	0.239488	0.810727	NA
FGF17	0.218993	1.16014	3.51267	0.330274	0.741193	NA
VWA5B1	0.12495	-0.503378	3.53104	-0.142558	0.886639	NA
PINK1	27.5495	-0.202	0.464197	-0.435159	0.663447	0.999711
B4GALT3	377.365	-0.035118	0.148703	-0.236163	0.813306	0.999711
DMTN	1.00245	-0.594228	2.75989	-0.215309	0.829527	NA
ADAMTS4	5.12483	-0.335421	1.04223	-0.321831	0.747581	0.999711
FAM160B2	30.4907	-0.131943	0.468824	-0.281433	0.778378	0.999711
NDUFS2	3380.55	-0.135955	0.0900038	-1.51055	0.130903	0.999711
SLC5A11	0.334619	-0.877272	3.49888	-0.250729	0.802024	NA
FCER1G	2.79583	-0.240007	1.67618	-0.143187	0.886143	0.999711
TOMM40L	21.0338	-0.0426006	0.533108	-0.0799098	0.936309	0.999711
CCAR2	156.368	-0.183151	0.255484	-0.71688	0.473448	0.999711
WNT9B	0.453005	-1.54619	3.4931	-0.44264	0.658026	NA
CACHD1	81.6263	-0.223756	0.293648	-0.761987	0.446067	0.999711
CDC42SE2	155.992	0.0335987	0.212776	0.157906	0.874531	0.999711
RAPGEF6	22.5803	-0.572857	0.51594	-1.11032	0.266862	0.999711
EPB41	168.054	-0.0414177	0.211113	-0.196187	0.844464	0.999711
MIS18A	384.503	-0.0487084	0.141007	-0.345433	0.729769	0.999711
ALG8	1123.3	0.0350083	0.105821	0.330827	0.740775	0.999711
FBXW5	432.871	-0.027582	0.179349	-0.15379	0.877775	0.999711
C21orf59	91.1796	-0.257079	0.265824	-0.967103	0.333492	0.999711
SYNJ1	49.7707	-0.229334	0.379411	-0.604447	0.545546	0.999711
PAXBP1	548.379	-0.224192	0.125088	-1.79228	0.0730882	0.999711
IFNAR2	135.025	0.223261	0.235679	0.947311	0.34348	0.999711
MRPL10	605.09	0.0837483	0.122884	0.681523	0.495541	0.999711
IFNGR2	428.418	-0.0972268	0.138584	-0.701571	0.482947	0.999711
GART	1480.14	0.0442892	0.0962723	0.460041	0.645487	0.999711
SON	1577.41	0.0497869	0.0903395	0.551109	0.581559	0.999711
DONSON	213.994	0.104497	0.176664	0.591502	0.554184	0.999711
SV2A	203.136	0.0233336	0.192055	0.121494	0.9033	0.999711
LAD1	0.1497	0.885408	3.52976	0.25084	0.801937	NA
STC1	50.5635	0.319205	0.389409	0.819717	0.412378	0.999711
CSRP1	23.2452	3.96778	1.66758	2.37936	0.0173427	0.606728
KCNE2	0.62046	-0.0645743	3.29351	-0.0196065	0.984357	NA
ATP5G1	2429.5	-0.0497148	0.0881627	-0.563899	0.572823	0.999711
RCAN1	129.807	0.522131	0.27071	1.92875	0.0537624	0.946579
UBE2Z	179.344	-0.0478499	0.236383	-0.202425	0.839585	0.999711
CIART	160.45	-0.125703	0.236382	-0.53178	0.594878	0.999711
SNF8	472.931	0.0515081	0.144598	0.356215	0.721679	0.999711
CCDC24	14.063	0.361163	0.710711	0.508171	0.611333	0.999711
RUNX1	3.93098	-2.72665	1.47008	-1.85476	0.0636304	0.978471
IGF2BP1	2.40387	1.11752	1.65486	0.675295	0.499488	0.999711
CBR1	180.269	0.0454183	0.20983	0.216453	0.828635	0.999711
CBR3	6.71428	-0.0915489	0.918413	-0.0996817	0.920597	0.999711
C2orf81	0.564672	-1.81912	3.48269	-0.52233	0.60144	NA
TUBBP5	0.118386	-0.484167	3.52849	-0.137217	0.89086	NA
ACTC1	0.109497	0.85167	3.52495	0.241612	0.809081	NA
MORC3	294.024	0.210834	0.204539	1.03078	0.302645	0.999711
CHAF1B	341.823	0.178934	0.150216	1.19118	0.233584	0.999711
CLDN14	0.355158	-0.80793	3.49199	-0.231366	0.81703	NA
SIM2	74.0714	0.137795	0.298522	0.46159	0.644375	0.999711
HLCS	90.7242	-0.307179	0.298789	-1.02808	0.303911	0.999711
ADPGK	401.701	0.230082	0.163021	1.41136	0.158138	0.999711
PTMS	550.737	-0.278641	0.134714	-2.06839	0.038603	0.851455
PLA2G4D	0.25859	1.18158	3.51367	0.336281	0.736659	NA
ADIPOR1	1399.8	-0.0618733	0.0930807	-0.664728	0.506224	0.999711
CYB5R1	227.934	-0.0635688	0.180471	-0.352238	0.72466	0.999711
PSMD4	3235.98	-0.014503	0.0798245	-0.181686	0.855829	0.999711
ATP13A2	76.2378	-0.114964	0.308989	-0.372066	0.709844	0.999711
PSMB4	1394	0.019455	0.0976481	0.199236	0.842078	0.999711
IRX6	0.924069	2.92871	3.05566	0.958454	0.337834	NA
BTG2	170.57	0.354775	0.203335	1.74478	0.0810235	0.999711
HK2	30.7842	0.449302	0.487263	0.922092	0.356481	0.999711
C1R	3.25675	1.88236	1.68556	1.11676	0.264098	0.999711
ALDH4A1	22.0601	0.791321	0.547887	1.44431	0.148651	0.999711
STARD9	42.351	0.148962	0.405896	0.366995	0.713623	0.999711
TCHH	0.774889	-0.222404	2.81797	-0.0789234	0.937094	NA
UBR1	220.516	0.0364595	0.223144	0.16339	0.870212	0.999711
AMFR	100.497	-0.223378	0.262408	-0.851265	0.394622	0.999711
MED8	383.578	0.0297291	0.138401	0.214805	0.82992	0.999711
RSPRY1	322.822	0.0911918	0.150941	0.604154	0.545741	0.999711
CCDC17	1.16896	1.37066	2.44546	0.560489	0.575146	NA
GPBP1L1	364.214	-0.271832	0.146684	-1.85318	0.0638569	0.980298
NAE1	2998.23	0.0421211	0.0858858	0.490431	0.623829	0.999711
TMEM69	675.676	-0.0672278	0.128535	-0.523032	0.600952	0.999711
GPR114	1.18292	2.13084	2.59426	0.821367	0.411437	NA
CCDC135	0.2994	1.11691	3.50571	0.318598	0.750032	NA
TEPP	1.91585	-2.01127	2.02693	-0.992273	0.321064	NA
EFCAB14	355.124	0.122212	0.149917	0.815196	0.41496	0.999711
SPON2	2.80696	1.51344	1.89373	0.799181	0.424186	0.999711
CHCHD6	479.912	-0.0359724	0.12737	-0.282424	0.777618	0.999711
CTBP1	131.564	-0.528268	0.273011	-1.93497	0.0529937	0.942733
ANKRD18CP	0.512546	0.636463	3.47655	0.183073	0.85474	NA
TPPP3	12.2867	-0.817312	0.74638	-1.09503	0.273501	0.999711
ZDHHC1	69.0643	-0.131894	0.33702	-0.391352	0.695537	0.999711
ATP6V0D1	1504.73	-0.0636765	0.0900578	-0.707062	0.479528	0.999711
ZFYVE28	3.01531	0.202647	1.44981	0.139776	0.888837	0.999711
RLTPR	0.695778	1.38091	3.45176	0.40006	0.689113	NA
C16orf86	1.9803	-0.243515	1.80436	-0.134959	0.892644	NA
RGS12	97.6292	0.369848	0.261889	1.41223	0.157882	0.999711
PSKH1	61.3617	-0.509494	0.383423	-1.3288	0.183913	0.999711
ZYX	301.029	0.238476	0.177743	1.34169	0.179696	0.999711
ABR	203.53	-0.27532	0.187966	-1.46473	0.142993	0.999711
LYPD5	1.646	0.633168	2.2682	0.27915	0.78013	NA
CCDC117	157.191	0.276219	0.213208	1.29554	0.195135	0.999711
ZNF230	69.8027	0.0897816	0.313984	0.285943	0.774922	0.999711
CCDC107	36.5876	0.0835142	0.407802	0.204791	0.837735	0.999711
ZNF222	56.7061	0.241317	0.381387	0.632735	0.526907	0.999711
NPR2	10.0071	0.0527166	0.843049	0.0625308	0.95014	0.999711
ZNF890P	0.11154	-0.46784	3.52616	-0.132677	0.894449	NA
ZNF221	16.056	0.575225	0.616042	0.933743	0.350437	0.999711
ZNF233	19.9923	0.511963	0.632342	0.809631	0.418152	0.999711
ZNF235	71.3981	-0.129738	0.324787	-0.399457	0.689557	0.999711
GNE	57.1474	-0.165716	0.34666	-0.478036	0.632625	0.999711
TNFRSF13C	1.07098	-0.680082	2.72427	-0.249639	0.802867	NA
ARHGAP35	131.334	-0.0338951	0.237354	-0.142804	0.886445	0.999711
PTGIR	0.1093	-0.467955	3.52618	-0.132709	0.894424	NA
CALM3	535.338	-0.0745863	0.133545	-0.558512	0.576495	0.999711
DFFA	366.506	-0.278883	0.152652	-1.82692	0.0677125	0.98556
CCDC28B	239.254	0.0138818	0.168281	0.0824916	0.934256	0.999711
IQCC	54.9456	0.38998	0.337208	1.15649	0.247479	0.999711
TMEM234	58.5853	-0.23153	0.376691	-0.614642	0.538791	0.999711
BSDC1	161.963	-0.11672	0.208744	-0.559153	0.576057	0.999711
ZBTB8A	33.9026	0.29172	0.439148	0.664287	0.506507	0.999711
ATAD3B	162.122	-0.451153	0.244697	-1.84372	0.0652234	0.98382
SSU72	2309.22	-0.0188211	0.080539	-0.233689	0.815226	0.999711
UBE2J2	499.137	-0.0790549	0.131771	-0.599944	0.548544	0.999711
ZNF362	69.9741	-0.330954	0.314703	-1.05164	0.292965	0.999711
FNDC5	19.738	1.05858	0.660007	1.60389	0.108738	0.999711
CPAMD8	22.8427	-0.595765	0.557454	-1.06873	0.285193	0.999711
NR2F6	281.104	0.153803	0.181573	0.847058	0.396963	0.999711
ANKLE1	51.3657	-0.225463	0.358663	-0.62862	0.529598	0.999711
CCDC58	86.1072	-0.0381343	0.279487	-0.136444	0.89147	0.999711
VMA21	441.665	0.0589429	0.144157	0.408879	0.682629	0.999711
KALRN	61.6068	0.2082	0.365692	0.569331	0.569131	0.999711
CILP2	0.129295	0.868192	3.5274	0.246128	0.805583	NA
FAM86C2P	76.889	0.1437	0.302206	0.475503	0.634429	0.999711
ABCG1	1.75525	-2.35687	2.572	-0.916358	0.359479	NA
TFF2	0.118386	-0.484167	3.52849	-0.137217	0.89086	NA
TFF1	0.446159	-0.909107	3.48796	-0.260641	0.794369	NA
RSPH1	8.36273	0.956749	0.952234	1.00474	0.315021	0.999711
SLC37A1	0.26124	0.200897	3.49435	0.0574919	0.954153	NA
PDE9A	87.3729	-0.331042	0.288269	-1.14838	0.250811	0.999711
WDR4	170.128	-0.195857	0.203541	-0.962249	0.335924	0.999711
NDUFV3	440.112	-0.159875	0.133016	-1.20192	0.229393	0.999711
PKNOX1	240.23	0.172989	0.178693	0.968081	0.333004	0.999711
CBS	30.6414	-0.219131	0.44991	-0.487056	0.626219	0.999711
U2AF1	1.49274	0.404701	1.9175	0.211056	0.832843	NA
HSF2BP	16.3246	0.284902	0.660123	0.43159	0.66604	0.999711
RRP1B	608.931	0.0146031	0.120015	0.121677	0.903155	0.999711
PDXK	341.332	0.195781	0.159292	1.22907	0.219046	0.999711
G6PD	21.0151	-0.376718	0.601866	-0.625917	0.531369	0.999711
CSTB	1009.51	0.00252295	0.117694	0.0214366	0.982897	0.999711
RRP1	359.387	0.0473476	0.152915	0.309634	0.75684	0.999711
AGPAT3	79.3559	-0.0876897	0.297347	-0.294907	0.768065	0.999711
TRAPPC10	93.4638	-0.122341	0.264052	-0.463322	0.643133	0.999711
GAB3	1.46479	1.28661	3.03581	0.423811	0.671704	NA
C21orf33	0.733103	-0.879395	2.90022	-0.303217	0.761725	NA
C21orf2	18.7388	-0.564662	0.573268	-0.984987	0.32463	0.999711
ZNF66	13.2953	-0.0964344	0.724006	-0.133196	0.894039	0.999711
LRRC3	0.887086	2.50029	3.39051	0.737439	0.460855	NA
FAM207A	81.111	-0.136984	0.276507	-0.495408	0.620312	0.999711
RALGDS	133.932	-0.189043	0.252778	-0.747862	0.454544	0.999711
FTCD	1.90248	0.67764	1.81963	0.372404	0.709592	NA
SPATC1L	247.139	-0.10597	0.170987	-0.619755	0.535419	0.999711
LSS	269.884	-0.338665	0.205055	-1.65158	0.0986211	0.999711
VAV2	21.3246	0.0863096	0.60168	0.143448	0.885937	0.999711
MCM3AP	105.939	-0.0806348	0.258123	-0.31239	0.754745	0.999711
C21orf58	77.1601	0.0415888	0.298367	0.139388	0.889143	0.999711
PCNT	477.488	-0.104446	0.130783	-0.798619	0.424512	0.999711
DIP2A	100.881	-0.29898	0.272427	-1.09747	0.272437	0.999711
S100B	24.9082	-0.741826	0.514066	-1.44306	0.149005	0.999711
PRMT2	686.064	0.0381079	0.115969	0.328604	0.742455	0.999711
CLDND2	11.6724	-0.508277	0.721027	-0.704935	0.48085	0.999711
ADAMTS13	4.4612	-0.197112	1.29526	-0.152179	0.879045	0.999711
CACFD1	23.8259	-0.0145702	0.566448	-0.025722	0.979479	0.999711
SLC2A6	131.605	0.0172891	0.275738	0.0627011	0.950005	0.999711
ZNF761	136.106	0.253851	0.234768	1.08128	0.279571	0.999711
C9orf116	162.007	0.102909	0.20298	0.506992	0.61216	0.999711
ZNF714	439.113	0.133443	0.133991	0.995913	0.319292	0.999711
GPSM1	69.4276	-0.49878	0.32874	-1.51725	0.129204	0.999711
C19orf47	26.538	0.301349	0.481189	0.626258	0.531146	0.999711
HIPK4	0.1497	0.885408	3.52976	0.25084	0.801937	NA
C9orf117	0.839036	1.43046	3.24682	0.440571	0.659523	NA
TOR2A	146.629	0.229345	0.21377	1.07286	0.283335	0.999711
ST6GALNAC6	122.769	-0.075931	0.231389	-0.328153	0.742796	0.999711
SHKBP1	141.739	-0.0535151	0.272603	-0.196311	0.844366	0.999711
RDH13	40.5558	0.245005	0.396482	0.617948	0.53661	0.999711
ZER1	56.078	-0.266646	0.364598	-0.731341	0.464571	0.999711
ZDHHC12	174.991	-0.32059	0.200707	-1.5973	0.110198	0.999711
PKN3	31.5108	-0.668653	0.49595	-1.34823	0.177585	0.999711
SPTBN4	6.17657	0.27644	1.08588	0.254578	0.799049	0.999711
BRSK1	0.376405	-0.60839	3.50117	-0.173768	0.862048	NA
TMEM190	0.240835	0.2058	3.53116	0.058281	0.953525	NA
PPAPDC3	24.9111	-0.0942455	0.523127	-0.180158	0.857029	0.999711
TAOK1	438.991	0.00623441	0.152135	0.0409793	0.967312	0.999711
MED27	605.335	-0.142354	0.121786	-1.16889	0.242447	0.999711
DEDD2	135.213	-0.0950085	0.242871	-0.39119	0.695657	0.999711
SIK3	111.65	-0.184632	0.265695	-0.694903	0.487116	0.999711
MPZL3	0.361439	-1.40277	3.49869	-0.40094	0.688464	NA
NEK8	16.5458	-0.655697	0.781873	-0.838624	0.40168	0.999711
TLCD1	120.768	-0.15227	0.231207	-0.658585	0.510162	0.999711
PCSK7	86.4716	-0.364195	0.322135	-1.13056	0.258239	0.999711
SAFB	487.856	-0.21225	0.137805	-1.54023	0.123505	0.999711
CHTOP	771.378	-0.0770453	0.110135	-0.699554	0.484206	0.999711
ZBTB7B	8.01062	0.387709	0.897924	0.431783	0.665899	0.999711
FLAD1	1992.49	-0.0298454	0.0858555	-0.347623	0.728123	0.999711
SHC1	206.764	0.0305053	0.192791	0.15823	0.874275	0.999711
VPS11	253.358	-0.0549664	0.176997	-0.31055	0.756142	0.999711
NLRX1	28.8186	-0.633671	0.528652	-1.19865	0.230662	0.999711
ADAR	895.761	0.0846914	0.102832	0.823588	0.410173	0.999711
IL6R	3.49269	4.01384	1.73074	2.31915	0.0203872	0.663548
UBE2Q1	281.846	0.257936	0.166216	1.55181	0.120708	0.999711
CHRNB2	0.146479	0.885269	3.52975	0.250802	0.801967	NA
CRTC2	39.3533	-0.622057	0.414934	-1.49917	0.133829	0.999711
ANO10	156.469	0.280842	0.209346	1.34152	0.179751	0.999711
FDPS	2643.52	0.145423	0.0814834	1.7847	0.07431	0.999711
RUSC1	191.714	0.174253	0.201858	0.863247	0.388002	0.999711
GBAP1	100.702	-0.0386511	0.264501	-0.146128	0.88382	0.999711
FAM189B	170.771	0.0127906	0.204795	0.0624554	0.9502	0.999711
PAQR6	27.4439	-0.618094	0.568033	-1.08813	0.276537	0.999711
PMF1	533.427	0.0496064	0.12472	0.397743	0.69082	0.999711
SLC25A44	241.901	0.120359	0.185284	0.649592	0.515956	0.999711
LMNA	508.799	0.237669	0.162442	1.4631	0.14344	0.999711
NBEAL2	39.8383	-0.0743399	0.410092	-0.181276	0.856151	0.999711
CCDC12	780.829	0.0254277	0.111413	0.22823	0.819468	0.999711
UBQLN4	81.1009	-0.0887681	0.304648	-0.291379	0.770761	0.999711
PPP1R35	64.5291	-0.337971	0.312546	-1.08135	0.279542	0.999711
GPATCH4	1249.15	0.0532358	0.107509	0.495177	0.620475	0.999711
LRRC71	0.236772	-0.76048	3.50981	-0.216673	0.828463	NA
FCRL3	0.1093	-0.467955	3.52618	-0.132709	0.894424	NA
AZGP1	0.749698	-0.774962	3.46837	-0.223437	0.823196	NA
FGFR4	25.9934	-0.499354	0.485737	-1.02803	0.303934	0.999711
CYP3A4	0.236772	-0.76048	3.50981	-0.216673	0.828463	NA
CYP3A7	0.223079	-0.779931	3.5133	-0.221994	0.824318	NA
NACC1	15.3818	-0.189764	0.696371	-0.272505	0.785234	0.999711
LY6K	0.25859	1.18158	3.51367	0.336281	0.736659	NA
IER2	118.233	-0.101368	0.258828	-0.39164	0.695324	0.999711
ZNF394	129.556	0.110855	0.222651	0.497886	0.618564	0.999711
CPSF4	158.269	0.0415486	0.216187	0.192188	0.847595	0.999711
LY6E	438.358	-0.0101321	0.140664	-0.0720306	0.942578	0.999711
VPS28	1106.42	-0.00408243	0.0959443	-0.04255	0.96606	0.999711
TONSL	85.4399	-0.0190993	0.297032	-0.0643004	0.948731	0.999711
PTGER1	0.999648	-0.0883097	2.78318	-0.0317298	0.974688	NA
MUM1	159.942	-0.0359146	0.218852	-0.164104	0.869649	0.999711
RECQL4	88.2523	-0.00782695	0.391695	-0.0199823	0.984058	0.999711
LRRC14	109.976	-0.0395903	0.258884	-0.152926	0.878456	0.999711
ZNF333	121.976	-0.00951283	0.26741	-0.0355739	0.971622	0.999711
COL26A1	26.2676	-0.452975	0.476631	-0.950369	0.341925	0.999711
PPP1R16A	34.6605	-0.238802	0.442189	-0.540045	0.589166	0.999711
ORAI2	215.851	0.0485531	0.192147	0.252687	0.80051	0.999711
ALKBH4	155.153	-0.0641714	0.224986	-0.285224	0.775472	0.999711
SH2B2	31.0221	-0.0716919	0.449437	-0.159515	0.873263	0.999711
C5orf45	41.0874	-0.140079	0.397994	-0.351963	0.724866	0.999711
SQSTM1	458.332	0.0452155	0.151875	0.297715	0.765921	0.999711
MGAT4B	155.95	-0.0535865	0.216631	-0.247363	0.804627	0.999711
RPL8	7049.05	-0.0239213	0.0694313	-0.344533	0.730446	0.999711
MAML1	76.0375	0.446625	0.305612	1.46141	0.143902	0.999711
LRWD1	79.8912	0.0690544	0.349075	0.197821	0.843185	0.999711
FBXL13	19.9234	0.277431	0.591947	0.468676	0.639301	0.999711
NAPEPLD	138.04	-0.0523193	0.222138	-0.235527	0.8138	0.999711
PSMC2	2114.07	0.0753747	0.0872404	0.863988	0.387595	0.999711
CELF5	0.109497	0.85167	3.52495	0.241612	0.809081	NA
MFSD12	107.077	0.11945	0.280343	0.426085	0.670046	0.999711
TUBA3FP	9.15036	-0.0219677	0.788527	-0.0278592	0.977774	0.999711
YDJC	341.469	0.112911	0.149293	0.756305	0.449467	0.999711
DVL3	433.79	-0.0762847	0.140745	-0.542008	0.587813	0.999711
AP2M1	2229.34	-0.0302986	0.0879041	-0.344678	0.730336	0.999711
ABCF3	206.016	-0.180773	0.220697	-0.819099	0.41273	0.999711
PCYT1A	100.59	0.163552	0.265771	0.615388	0.538299	0.999711
FBXO27	0.129295	0.868192	3.5274	0.246128	0.805583	NA
U2AF1L4	12.6738	-0.482942	0.69702	-0.692867	0.488393	0.999711
BDH1	146.977	0.0714966	0.231643	0.30865	0.757587	0.999711
NPHS1	0.761335	-1.62571	3.08798	-0.526465	0.598565	NA
THAP8	92.1024	-0.229753	0.274329	-0.837508	0.402307	0.999711
ZNF382	85.0196	0.281959	0.300746	0.937532	0.348485	0.999711
LRRC56	3.73027	-0.0573184	1.40396	-0.0408263	0.967434	0.999711
PLXDC1	23.1885	1.4996	0.618077	2.42624	0.0152561	0.575124
PGAP3	13.4913	0.313929	0.702525	0.446858	0.654978	0.999711
GRIN2C	0.118386	-0.484167	3.52849	-0.137217	0.89086	NA
FDXR	46.9497	-0.274415	0.388183	-0.706922	0.479615	0.999711
SAP30BP	620.709	0.012189	0.115587	0.105453	0.916016	0.999711
ACOX1	212.301	-0.132215	0.197721	-0.668691	0.503692	0.999711
PRPSAP1	487.21	-0.0892084	0.12886	-0.692292	0.488754	0.999711
CYGB	0.12495	-0.503378	3.53104	-0.142558	0.886639	NA
SRSF2	1885.74	0.143895	0.093299	1.5423	0.123002	0.999711
ZNF577	124.003	-0.129258	0.254702	-0.507489	0.611812	0.999711
TMEM143	26.3546	-0.473852	0.477295	-0.992786	0.320814	0.999711
KLHL10	1.60266	-0.144496	2.63411	-0.0548559	0.956253	NA
HCRT	0.12495	-0.503378	3.53104	-0.142558	0.886639	NA
ALDH16A1	37.8214	-0.491105	0.488107	-1.00614	0.314348	0.999711
ITGA5	0.1497	0.885408	3.52976	0.25084	0.801937	NA
ZNF385A	26.9532	-0.00567763	0.494363	-0.0114847	0.990837	0.999711
MPP3	18.2844	-0.0105364	0.57596	-0.0182937	0.985405	0.999711
IZUMO2	0.12495	-0.503378	3.53104	-0.142558	0.886639	NA
NAGS	3.6331	-0.619231	1.45853	-0.424559	0.671158	0.999711
LSM12	91.7777	-0.0143864	0.261579	-0.0549983	0.95614	0.999711
ASB16	1.38507	0.770777	2.64357	0.291566	0.770618	NA
EMC10	27.2471	0.0869521	0.469972	0.185015	0.853217	0.999711
JOSD2	84.8754	-0.400032	0.278412	-1.43683	0.150765	0.999711
SHANK1	0.236772	-0.76048	3.50981	-0.216673	0.828463	NA
FAM171A2	6.22359	0.746879	0.949995	0.786193	0.431755	0.999711
DBF4B	28.9422	-0.375949	0.475865	-0.790034	0.429508	0.999711
PLCD3	8.574	-0.783133	0.985263	-0.794847	0.426702	0.999711
FMNL3	23.171	-0.294659	0.517514	-0.569374	0.569102	0.999711
AQP5	0.223079	-0.779931	3.5133	-0.221994	0.824318	NA
RACGAP1	270.835	0.00389898	0.194467	0.0200495	0.984004	0.999711
LARP4	540.721	0.189984	0.124583	1.52496	0.127269	0.999711
GRASP	1.6774	-1.58645	2.51221	-0.631495	0.527717	NA
RAVER1	21.4042	-0.379459	0.571768	-0.663659	0.506908	0.999711
SYCE2	5.26051	1.00145	1.05904	0.945616	0.344344	0.999711
SPC24	124.273	-0.0094213	0.232716	-0.0404842	0.967707	0.999711
IP6K3	0.521328	0.117518	3.47124	0.0338549	0.972993	NA
LEMD2	54.8755	-0.357123	0.343903	-1.03844	0.299066	0.999711
ADCY10P1	12.4042	-0.232168	0.681738	-0.340553	0.73344	0.999711
ZNF653	3.20717	-0.424015	1.41661	-0.299318	0.764698	0.999711
MED11	168.741	-0.0748392	0.215764	-0.346858	0.728698	0.999711
CXCL16	77.5212	0.843202	0.292969	2.87813	0.0040004	0.258016
SCIMP	3.29791	-0.621228	1.51688	-0.409544	0.682141	0.999711
BCL6B	0.2994	1.11691	3.50571	0.318598	0.750032	NA
TNFSF13	0.872662	0.454303	2.48828	0.182577	0.85513	NA
SENP3	19.3508	0.341039	0.589122	0.578894	0.562661	0.999711
FGF11	0.499115	-1.10562	3.47772	-0.317915	0.75055	NA
EIF4A1	46.8418	0.200226	0.387351	0.516913	0.605217	0.999711
RPL26	230.035	-0.0225892	0.17628	-0.128144	0.898035	0.999711
POLR3K	769.808	0.0903156	0.1128	0.800667	0.423324	0.999711
SNRNP25	1443.23	0.0950341	0.0972239	0.977477	0.328333	0.999711
PRR35	0.129295	0.868192	3.5274	0.246128	0.805583	NA
WDR90	67.4309	-0.140084	0.321219	-0.436101	0.662763	0.999711
JMJD8	140.785	-0.282274	0.227136	-1.24276	0.213958	0.999711
CCDC78	13.2007	-0.29674	0.664018	-0.446885	0.654958	0.999711
SPSB3	0.473238	1.09728	3.47679	0.315602	0.752304	NA
MEIOB	1.52573	0.52393	2.34865	0.223078	0.823475	NA
C16orf59	173.225	-0.259752	0.252063	-1.03051	0.302773	0.999711
CCNF	88.4986	-0.300529	0.37386	-0.803855	0.421481	0.999711
TBC1D24	30.706	0.0318667	0.444984	0.0716131	0.94291	0.999711
AMDHD2	60.2515	0.0573599	0.32982	0.173913	0.861934	0.999711
PAQR4	50.1347	-0.412994	0.407591	-1.01326	0.310938	0.999711
FLYWCH2	130.847	-0.334905	0.223971	-1.4953	0.134836	0.999711
ZNF75A	86.8481	0.133389	0.27757	0.480558	0.63083	0.999711
ADCY9	22.3923	0.0412205	0.532746	0.0773735	0.938326	0.999711
CLPB	91.9388	-0.382677	0.298151	-1.2835	0.199316	0.999711
NEU3	29.5595	0.0781634	0.4854	0.161029	0.872071	0.999711
CYB561A3	50.8899	-0.264659	0.378358	-0.699492	0.484245	0.999711
PPP1R32	3.46424	-0.108613	1.34898	-0.0805153	0.935827	0.999711
ASRGL1	100.212	-0.00777783	0.269369	-0.0288743	0.976965	0.999711
GNG3	0.813802	-0.910037	2.77239	-0.32825	0.742723	NA
UBXN1	1011.18	-0.136654	0.0976705	-1.39913	0.161773	0.999711
C11orf48	14.6787	-0.543066	0.663689	-0.818253	0.413213	0.999711
TTC9C	222.768	0.102576	0.210178	0.488041	0.62552	0.999711
TAF6L	76.0153	-0.560117	0.330666	-1.69391	0.0902831	0.999711
NXF1	1060.35	0.0637774	0.118889	0.536444	0.591651	0.999711
STX5	62.5544	0.0749898	0.312142	0.240243	0.810142	0.999711
SLC25A45	1.47277	-3.76274	2.33513	-1.61136	0.107101	NA
RPL29	4235.64	0.0233243	0.0820837	0.284152	0.776294	0.999711
SYVN1	28.4295	0.511228	0.465706	1.09775	0.272314	0.999711
ZFPL1	25.4423	-0.203834	0.488398	-0.417352	0.676421	0.999711
RPS6KA4	4.45497	-0.0427586	1.17091	-0.0365175	0.97087	0.999711
LRP5	66.4879	0.24132	0.32192	0.749626	0.45348	0.999711
TPCN2	56.3126	-0.247628	0.341636	-0.724828	0.468557	0.999711
CMPK1	503.295	0.066181	0.13071	0.506319	0.612633	0.999711
BEND5	71.1614	0.548119	0.313178	1.75018	0.0800867	0.999711
ELAVL4	43.1576	0.655598	0.492358	1.33155	0.183009	0.999711
COA7	226.747	-0.121984	0.187789	-0.649582	0.515962	0.999711
ZYG11B	169.368	-0.042627	0.209211	-0.203752	0.838548	0.999711
C1orf123	614.931	-0.137056	0.122047	-1.12298	0.261447	0.999711
MAGOH	465.841	0.188912	0.129327	1.46073	0.144089	0.999711
PARS2	47.888	0.552862	0.376	1.47038	0.14146	0.999711
C1orf177	0.65698	1.37775	3.47875	0.396049	0.692069	NA
USP24	281.369	-0.0147565	0.172182	-0.0857027	0.931703	0.999711
PPAP2B	104.671	-0.434547	0.263386	-1.64985	0.0989744	0.999711
NOL9	131.934	0.21378	0.221018	0.967249	0.33342	0.999711
PRKAA2	169.065	-0.105594	0.203516	-0.518851	0.603865	0.999711
KLHL21	128.392	-0.000567969	0.249387	-0.00227746	0.998183	0.999711
ZSWIM5	34.3213	-0.42401	0.438782	-0.966335	0.333876	0.999711
GMEB1	103.726	-0.189114	0.269737	-0.701106	0.483237	0.999711
SLC45A1	0.484345	-0.217066	3.47245	-0.0625107	0.950156	NA
SEPN1	48.8636	-0.61753	0.386386	-1.59822	0.109994	0.999711
AK4	423.94	-0.110726	0.14864	-0.744926	0.456317	0.999711
JAK1	309.776	0.246402	0.176315	1.39751	0.162261	0.999711
RAVER2	155.218	-0.0769523	0.222371	-0.346053	0.729303	0.999711
CTRC	0.11154	-0.46784	3.52616	-0.132677	0.894449	NA
LZIC	265.368	-0.114054	0.166378	-0.685514	0.493019	0.999711
RBP7	4.40623	0.417877	1.26157	0.331237	0.740465	0.999711
FBLIM1	22.0579	0.424466	0.567717	0.747673	0.454658	0.999711
SLC25A34	1.11538	0.464667	2.85284	0.162879	0.870614	NA
AKR7A3	3.90463	-0.719908	1.23568	-0.582599	0.560163	0.999711
DRAXIN	5.09898	4.03289	1.35811	2.96949	0.00298293	0.218659
PDPN	110.425	0.00334232	0.243657	0.0137173	0.989055	0.999711
DHRS3	134.833	-0.524638	0.247266	-2.12176	0.0338582	0.809268
MATN1	0.591929	-0.852375	3.47615	-0.245206	0.806297	NA
SDC3	78.8991	-0.234184	0.298918	-0.78344	0.433369	0.999711
PEF1	808.169	-0.037891	0.112326	-0.337331	0.735867	0.999711
SYNC	2.99352	0.115499	1.55254	0.0743936	0.940697	0.999711
RBBP4	4489.67	0.0166168	0.0753491	0.220531	0.825458	0.999711
KIAA1522	3.41512	0.657899	1.42697	0.461045	0.644766	0.999711
TSSK3	1.41944	0.382825	2.26248	0.169206	0.865635	NA
TMCO4	0.129295	0.868192	3.5274	0.246128	0.805583	NA
CAMK2N1	0.25859	1.18158	3.51367	0.336281	0.736659	NA
ALPL	7.21351	2.57691	1.07326	2.40102	0.0163496	0.591759
WNT4	2.00831	1.86321	1.93298	0.963909	0.335092	NA
SCNN1D	3.17924	-0.0837686	1.55413	-0.0539005	0.957014	0.999711
MXRA8	4.11026	0.0429507	1.42463	0.0301487	0.975948	0.999711
C1orf86	486.406	-0.103405	0.133185	-0.776405	0.43751	0.999711
MEGF6	0.386189	-0.489617	3.49213	-0.140206	0.888498	NA
CCDC27	1.34628	-1.66365	2.15738	-0.771145	0.440621	NA
DIRAS3	3.00032	0.915238	1.50432	0.608407	0.542917	0.999711
NFIA	1447.78	-0.185187	0.119922	-1.54424	0.122531	0.999711
OMA1	133.021	-0.00954319	0.238919	-0.0399433	0.968138	0.999711
MYSM1	167.728	-0.203778	0.204127	-0.99829	0.318139	0.999711
TM2D1	264.639	-0.161718	0.162594	-0.994614	0.319924	0.999711
USP1	923.804	0.16974	0.116187	1.46092	0.144037	0.999711
FUBP1	1138.65	0.111282	0.0953164	1.1675	0.243007	0.999711
NEXN	10.5429	1.65488	0.797149	2.076	0.0378942	0.846801
DNAJB4	237.007	0.144713	0.209575	0.690507	0.489876	0.999711
ELTD1	0.934517	0.918621	2.86103	0.32108	0.748149	NA
LRRIQ3	17.1313	0.0639961	0.605122	0.105757	0.915775	0.999711
LRRC53	0.517181	1.26151	3.48476	0.362008	0.717346	NA
TYW3	342.554	0.319421	0.151233	2.11211	0.034677	0.819006
SNX7	2.94206	1.51755	1.6192	0.937223	0.348644	0.999711
B3GALT2	10.6696	0.759303	0.859313	0.883616	0.376903	0.999711
NTNG1	0.12495	-0.503378	3.53104	-0.142558	0.886639	NA
FAM102B	8.27392	2.05102	1.00598	2.03883	0.0414665	0.870987
HENMT1	3.01196	0.494431	1.47655	0.334856	0.737734	0.999711
AKNAD1	2.52246	-0.924453	1.8175	-0.508641	0.611004	0.999711
C1orf52	272.79	0.0544273	0.172748	0.315067	0.752711	0.999711
GBP2	0.567282	2.04916	3.48866	0.587377	0.55695	NA
ATXN7L2	64.1355	0.00796534	0.323963	0.0245872	0.980384	0.999711
GBP4	0.11154	-0.46784	3.52616	-0.132677	0.894449	NA
ZNF326	737.052	0.0423223	0.111084	0.380994	0.703207	0.999711
HFM1	12.125	0.296392	0.708176	0.418528	0.675561	0.999711
KCNT2	0.129295	0.868192	3.5274	0.246128	0.805583	NA
AGL	161.215	-0.0415012	0.216823	-0.191406	0.848208	0.999711
EXTL2	521.52	-0.158175	0.126664	-1.24878	0.211746	0.999711
SLC30A7	224.463	0.0163061	0.1747	0.0933379	0.925635	0.999711
DNAJA1P5	0.332576	0.0374917	3.49816	0.0107176	0.991449	NA
ZNF281	234.291	0.0050894	0.178559	0.0285027	0.977261	0.999711
ARPC5	3275.64	0.125812	0.0758394	1.65893	0.0971302	0.999711
ZNF496	349.891	-0.0226321	0.15118	-0.149703	0.880999	0.999711
KCNJ9	0.334619	-0.877272	3.49888	-0.250729	0.802024	NA
IGSF8	85.7629	-0.00863684	0.326196	-0.0264775	0.978876	0.999711
DDR2	5.64417	3.8314	1.31565	2.91218	0.00358917	0.24594
PEA15	191.124	0.072517	0.19073	0.380207	0.703792	0.999711
PEX19	747.255	-0.0126388	0.115019	-0.109884	0.912501	0.999711
NCSTN	820.802	-0.119437	0.133702	-0.893303	0.371695	0.999711
VANGL2	62.0569	0.326304	0.330974	0.985888	0.324188	0.999711
SLAMF6	0.1497	0.885408	3.52976	0.25084	0.801937	NA
OLFML2B	23.4941	0.425597	0.587903	0.723925	0.469112	0.999711
FCRLB	59.2581	-0.519406	0.343037	-1.51414	0.129991	0.999711
SLC9C2	0.584466	2.05754	3.49067	0.58944	0.555566	NA
KLHDC9	77.7838	-0.0737992	0.292508	-0.252298	0.800811	0.999711
C1orf74	44.5588	-0.0354465	0.421485	-0.0840991	0.932978	0.999711
FLVCR1	311.282	0.261939	0.158577	1.65182	0.0985718	0.999711
ATF3	3.67711	0.214425	1.32205	0.162191	0.871155	0.999711
RBM15	86.0965	-0.14019	0.284366	-0.492992	0.622019	0.999711
DENND2D	2.87689	-0.161534	1.64158	-0.0984017	0.921613	0.999711
AXDND1	3.2653	0.449018	1.38065	0.325221	0.745014	0.999711
IER5	92.8665	0.190656	0.264627	0.720471	0.471235	0.999711
SNED1	1.50417	-0.444844	2.40537	-0.184937	0.853278	NA
BPNT1	340.056	-0.0783486	0.159431	-0.491426	0.623125	0.999711
SPATA17	66.9671	-0.282083	0.305911	-0.922107	0.356473	0.999711
C1orf115	63.7765	-1.04712	0.349641	-2.99486	0.00274575	0.208692
BROX	266.106	-0.15299	0.172962	-0.884531	0.37641	0.999711
NBPF8	17.9551	-0.050804	0.638699	-0.0795429	0.936601	0.999711
ACP6	89.079	-0.0338242	0.29328	-0.115331	0.908183	0.999711
MT2P1	3.58456	-1.05662	1.33985	-0.788614	0.430338	0.999711
WDR64	0.25859	1.18158	3.51367	0.336281	0.736659	NA
KIF26B	280.263	-0.1459	0.173263	-0.84207	0.399749	0.999711
TFB2M	537.496	0.153675	0.146516	1.04886	0.294244	0.999711
CNST	172.765	0.0265751	0.203026	0.130895	0.895858	0.999711
PPP1R21	53.5908	0.15019	0.343352	0.437425	0.661803	0.999711
KLHDC8A	1586.58	-0.283949	0.125526	-2.26207	0.0236928	0.699761
PM20D1	1.08389	2.76569	2.66465	1.03792	0.299308	NA
PKDCC	3.52804	-0.359098	1.4283	-0.251417	0.801492	0.999711
HAAO	0.355158	-0.80793	3.49199	-0.231366	0.81703	NA
B3GALNT2	207.441	-0.0316132	0.181704	-0.173982	0.86188	0.999711
MAPKAPK2	18.1558	0.286839	0.569667	0.50352	0.614599	0.999711
PIGR	0.12495	-0.503378	3.53104	-0.142558	0.886639	NA
CAPN2	605.955	-0.142044	0.146445	-0.969947	0.332073	0.999711
MRPL55	1260.04	-0.0385887	0.0982067	-0.392934	0.694368	0.999711
C1orf145	3.26741	1.14425	1.52958	0.748083	0.45441	0.999711
WDR26	228.541	0.0226816	0.178942	0.126754	0.899135	0.999711
REL	5.75111	-0.652731	1.07416	-0.607666	0.543409	0.999711
PUS10	55.3246	0.206521	0.329634	0.626517	0.530976	0.999711
PEX13	297.181	0.0470853	0.167043	0.281876	0.778038	0.999711
KIAA1841	259	0.0563747	0.185382	0.304101	0.761051	0.999711
TRIM17	3.14603	1.66142	1.56201	1.06364	0.28749	0.999711
RFTN2	163.062	-0.506162	0.25957	-1.95	0.0511756	0.930961
DISC1	14.4587	1.06019	0.686831	1.5436	0.122686	0.999711
MEMO1	38.0596	0.0648361	0.412201	0.157293	0.875014	0.999711
DPY30	807.681	-0.0318395	0.110513	-0.288107	0.773265	0.999711
TYW5	103.273	0.264876	0.251015	1.05522	0.291326	0.999711
C2orf47	224.19	0.0825353	0.176974	0.466371	0.64095	0.999711
KCNF1	1.73803	4.24474	2.19184	1.93661	0.0527934	NA
PQLC3	112.422	-0.635492	0.26687	-2.38128	0.0172528	0.6067
ARL5A	189.655	0.0757725	0.187793	0.40349	0.686587	0.999711
FAM84A	107.853	-0.301426	0.282424	-1.06728	0.285845	0.999711
CLHC1	42.605	-0.000250662	0.386682	-0.000648238	0.999483	0.99995
PRORSD1P	12.8906	0.033088	0.725284	0.0456207	0.963613	0.999711
FRZB	3.57094	0.775906	1.6327	0.47523	0.634623	0.999711
DUSP19	10.9479	0.119581	0.747759	0.159919	0.872945	0.999711
CFAP36	524.649	-0.0423228	0.122721	-0.344871	0.730191	0.999711
NUP35	717.363	0.0755027	0.119617	0.631201	0.527909	0.999711
CCDC138	551.483	-0.11748	0.123334	-0.952534	0.340826	0.999711
C2orf48	1.27523	2.49509	2.36611	1.05451	0.291647	NA
FBXO41	5.89103	0.99348	1.17682	0.844207	0.398554	0.999711
ALMS1P	0.240835	0.2058	3.53116	0.058281	0.953525	NA
ACTG2	39.3176	3.15283	0.513682	6.1377	8.37227e-10	8.76448e-07
C2orf44	173.766	-0.106608	0.206513	-0.516228	0.605695	0.999711
SMC6	504.863	-0.0293349	0.12931	-0.226858	0.820535	0.999711
VSNL1	0.11154	-0.46784	3.52616	-0.132677	0.894449	NA
CCDC74A	384.991	-0.301491	0.139411	-2.1626	0.030572	0.776221
H3F3A	1537.42	0.0312948	0.100023	0.312876	0.754375	0.999711
ADCK3	207.686	-0.208577	0.189754	-1.09919	0.271684	0.999711
SLC16A14	11.6157	1.31274	0.74315	1.76645	0.0773211	0.999711
EN1	121.95	0.0360587	0.246327	0.146386	0.883617	0.999711
SGCB	628.141	0.222033	0.130804	1.69745	0.0896122	0.999711
NOSTRIN	8.04689	0.3461	0.895062	0.386678	0.698995	0.999711
CFAP221	9.03363	0.878454	0.8881	0.989139	0.322595	0.999711
SGPP2	2.55304	-1.27809	1.68796	-0.757178	0.448943	0.999711
INHBB	19.471	-0.664197	0.607105	-1.09404	0.273938	0.999711
BBS5	8.92555	0.0363787	0.800996	0.0454169	0.963775	0.999711
SMARCAD1	663.546	0.140148	0.117305	1.19473	0.232192	0.999711
HPGDS	0.348311	-1.38061	3.49761	-0.394729	0.693043	NA
PDLIM5	1094.92	0.129129	0.0988137	1.30679	0.191284	0.999711
PDHA2	0.11154	-0.46784	3.52616	-0.132677	0.894449	NA
STPG2	0.747628	-1.02967	3.33461	-0.308783	0.757486	NA
RPRD2	173.25	-0.118744	0.21853	-0.543377	0.58687	0.999711
ANKRD23	3.81873	-0.900757	1.35102	-0.666722	0.50495	0.999711
MSX1	1.85299	1.12874	1.92101	0.587576	0.556817	NA
PACRGL	186.778	-0.0848738	0.219422	-0.386807	0.698899	0.999711
BNIPL	2.47469	-1.96536	1.90386	-1.0323	0.301929	0.999711
TNFAIP8L2	0.449099	1.16059	3.48882	0.332659	0.739391	NA
LYSMD1	9.39435	0.545238	0.806818	0.675787	0.499176	0.999711
SCNM1	1133.01	0.0557803	0.10835	0.514818	0.60668	0.999711
VPS72	1791.5	0.00369702	0.0952074	0.0388312	0.969025	0.999711
ERCC3	606.741	-0.0595445	0.148689	-0.400463	0.688815	0.999711
RNF149	199.421	0.158314	0.18857	0.839553	0.401159	0.999711
IWS1	539.077	0.00388665	0.123235	0.0315385	0.97484	0.999711
BOLA3	362.182	0.0770578	0.155596	0.495242	0.620429	0.999711
CDC42EP3	203.503	-0.305002	0.205911	-1.48123	0.138545	0.999711
S100A11	16.6094	1.46883	0.702758	2.09009	0.0366097	0.83226
DHX57	158.305	-0.260843	0.215506	-1.21037	0.226135	0.999711
ARHGAP25	0.960765	0.279963	3.34547	0.0836842	0.933307	NA
CCNYL1	20.7273	0.436374	0.563397	0.77454	0.438611	0.999711
FZD5	14.5273	-1.62345	0.873533	-1.85849	0.0630995	0.978041
DCAF16	143.427	-0.0845897	0.220743	-0.383204	0.701569	0.999711
C1orf189	0.129295	0.868192	3.5274	0.246128	0.805583	NA
NPPC	5.0406	1.29688	1.10002	1.17896	0.238414	0.999711
GNPDA2	250.045	0.181631	0.187992	0.96616	0.333964	0.999711
GABRB1	7.26989	0.00209367	1.11856	0.00187175	0.998507	0.999711
PAQR3	166.512	0.11666	0.23774	0.490706	0.623634	0.999711
ANTXR2	160.625	0.069419	0.216764	0.320251	0.748778	0.999711
HELQ	120.561	-0.082472	0.271974	-0.303235	0.761711	0.999711
MRPS18C	208.898	0.078483	0.197806	0.396767	0.691539	0.999711
CGGBP1	706.075	0.0485088	0.112528	0.431081	0.66641	0.999711
FAM175A	63.5547	-0.16615	0.343385	-0.48386	0.628485	0.999711
GPR155	34.8189	-0.380261	0.455408	-0.834988	0.403724	0.999711
PMVK	643.132	0.123361	0.128248	0.961891	0.336104	0.999711
PBXIP1	44.0391	-0.203535	0.435228	-0.467651	0.640034	0.999711
CLDN1	13.6864	1.54151	0.744436	2.0707	0.0383867	0.851211
PYGO2	98.1014	0.0380316	0.255624	0.148779	0.881728	0.999711
HIPK1	108.004	0.103779	0.266069	0.390046	0.696503	0.999711
DCST2	1.40027	1.36061	2.58631	0.526083	0.598831	NA
DCST1	1.36465	1.10293	2.6969	0.408961	0.682569	NA
C1orf106	19.8797	0.0905199	0.586062	0.154455	0.877251	0.999711
LINC01116	2.55407	-0.830554	1.58007	-0.525644	0.599135	0.999711
YY1AP1	195.448	0.121755	0.197736	0.615745	0.538063	0.999711
KBTBD8	36.7413	-0.216323	0.549773	-0.393477	0.693967	0.999711
EOGT	17.1462	0.119056	0.628784	0.189344	0.849823	0.999711
APOA1BP	2187.97	0.130325	0.0968658	1.34542	0.178491	0.999711
POGLUT1	496.164	0.0214279	0.142976	0.14987	0.880867	0.999711
SLC22A15	0.109497	0.85167	3.52495	0.241612	0.809081	NA
CCKAR	0.1497	0.885408	3.52976	0.25084	0.801937	NA
IGFN1	0.1093	-0.467955	3.52618	-0.132709	0.894424	NA
ATP1A1	96.9832	0.386306	0.266506	1.44952	0.147192	0.999711
SLC15A2	137.651	-0.232294	0.267074	-0.869776	0.384423	0.999711
EIF4E3	0.874267	-0.478452	2.91451	-0.164162	0.869604	NA
LRRC58	774.885	0.158652	0.111964	1.417	0.156484	0.999711
FSTL1	959.982	0.206925	0.113227	1.82752	0.0676218	0.985295
LMOD1	1.21585	0.674346	2.34131	0.288021	0.773331	NA
ELF3	0.259197	1.47961	3.51127	0.421389	0.673471	NA
TMEM183A	512.357	0.123015	0.127282	0.966471	0.333809	0.999711
TMEM169	0.530019	1.41907	3.48089	0.407673	0.683514	NA
IGFBP7	0.448526	-1.93186	3.47466	-0.555987	0.57822	NA
TRIM46	25.3671	-0.899278	0.527989	-1.70321	0.0885286	0.999711
KRTCAP2	11.2705	0.0914056	0.72777	0.125597	0.900051	0.999711
ARPC2	2461.88	0.14265	0.0905958	1.57457	0.115355	0.999711
TSACC	25.5259	-0.148186	0.492416	-0.300936	0.763463	0.999711
CCT3	6389.46	0.0143932	0.0754624	0.190733	0.848735	0.999711
TMEM79	43.8873	0.233092	0.373947	0.623328	0.533069	0.999711
SSR2	3557.53	0.0372766	0.0853813	0.43659	0.662409	0.999711
RNF25	241.1	-0.110719	0.172575	-0.641573	0.521151	0.999711
STK36	93.3545	-0.0701276	0.290052	-0.241776	0.808954	0.999711
ADORA1	11.7845	-0.66254	0.759911	-0.871865	0.383282	0.999711
NEK10	5.66617	-0.321426	1.01976	-0.315197	0.752612	0.999711
CCDC141	0.1497	0.885408	3.52976	0.25084	0.801937	NA
CRYBA2	1.18571	3.00568	2.56739	1.17071	0.241714	NA
IHH	0.547483	1.36133	3.48398	0.39074	0.69599	NA
KIAA1524	474.217	0.398167	0.138154	2.88205	0.00395093	0.256039
CWC22	405.059	-0.129425	0.138013	-0.937774	0.348361	0.999711
AZI2	161.881	-0.00549282	0.203768	-0.0269563	0.978495	0.999711
TGFBR2	8.76454	1.36011	0.959212	1.41795	0.156206	0.999711
ANKZF1	207.602	-0.127421	0.188058	-0.677562	0.498049	0.999711
HDAC11	13.3243	0.375073	0.74625	0.502611	0.615238	0.999711
FBLN2	9.46825	0.20839	0.884253	0.235668	0.813691	0.999711
GLB1L	25.7625	0.563593	0.685937	0.821639	0.411282	0.999711
STT3B	781.094	-0.0577908	0.114246	-0.505846	0.612965	0.999711
CHCHD4	426.297	0.0968144	0.15363	0.630179	0.528578	0.999711
NFASC	5.94367	-0.696129	1.06319	-0.654754	0.512626	0.999711
SGOL2	291.053	-0.0485899	0.189082	-0.256978	0.797195	0.999711
SERPINI1	609.889	-0.667275	0.138546	-4.81627	1.46268e-06	0.000663521
CLASP2	335.898	-0.25493	0.150076	-1.69867	0.0893805	0.999711
SUCLG1	932.514	-0.0638585	0.105123	-0.607462	0.543545	0.999711
NUAK2	8.19668	0.294571	0.86316	0.341271	0.7329	0.999711
PRKCI	178.091	0.0434324	0.193158	0.224854	0.822093	0.999711
EFHB	5.86261	-0.0520453	0.995564	-0.0522772	0.958308	0.999711
EIF5A2	104.786	-0.0728334	0.244878	-0.297428	0.76614	0.999711
SLC2A2	1.11456	0.378972	2.62333	0.144462	0.885136	NA
RPL22L1	350.577	-0.122206	0.151815	-0.804972	0.420836	0.999711
PPM1L	65.5445	0.0856592	0.306109	0.279833	0.779606	0.999711
ICA1L	60.2069	0.205378	0.327407	0.627288	0.530471	0.999711
SNHG16	378.41	0.0864367	0.146569	0.589732	0.55537	0.999711
RYBP	54.721	0.0746521	0.391554	0.190656	0.848795	0.999711
PPP4R2	336.889	0.0112213	0.144739	0.0775279	0.938204	0.999711
GTPBP8	186.425	0.183758	0.20058	0.916132	0.359597	0.999711
C3orf17	337.584	-0.147732	0.161059	-0.917259	0.359007	0.999711
SPICE1	164.076	0.111059	0.229649	0.483605	0.628667	0.999711
FAM86KP	0.376405	-0.60839	3.50117	-0.173768	0.862048	NA
KIAA1407	24.8137	0.568454	0.562558	1.01048	0.312266	0.999711
CDS1	0.4372	-0.90857	3.48791	-0.260491	0.794485	NA
WDFY3	165.342	-0.0243768	0.203856	-0.119579	0.904817	0.999711
COX18	72.0593	-0.00305981	0.301701	-0.0101419	0.991908	0.999711
PTPN13	974.587	-0.161482	0.102136	-1.58104	0.113869	0.999711
ALB	2.8929	-0.541549	1.6718	-0.323931	0.74599	0.999711
C3orf49	0.348311	-1.38061	3.49761	-0.394729	0.693043	NA
C4orf36	31.3559	-0.42932	0.455284	-0.94297	0.345696	0.999711
THOC7	752.042	0.0260787	0.1223	0.213235	0.831144	0.999711
ATXN7	67.9294	-0.210752	0.327327	-0.643858	0.519668	0.999711
PSMD6	1497.24	0.0628728	0.0904463	0.695139	0.486968	0.999711
PRICKLE2	0.109497	0.85167	3.52495	0.241612	0.809081	NA
ADAMTS9	77.1298	-0.464167	0.309002	-1.50215	0.133058	0.999711
PPM1K	15.1937	0.360704	0.733274	0.491909	0.622784	0.999711
ERICH6	0.1497	0.885408	3.52976	0.25084	0.801937	NA
CLRN1	0.1497	0.885408	3.52976	0.25084	0.801937	NA
GMPS	1311.27	0.0351772	0.099878	0.352201	0.724687	0.999711
TIPARP	62.7232	0.53876	0.343602	1.56798	0.116887	0.999711
CCNL1	563.657	0.0296746	0.126311	0.234933	0.81426	0.999711
PTX3	256.734	0.702072	0.21845	3.21388	0.00130955	0.132012
HESX1	18.543	0.612648	0.577499	1.06086	0.288752	0.999711
SLMAP	208.041	0.0506753	0.180451	0.280825	0.778844	0.999711
RPL9	1219.83	-0.0198894	0.0999344	-0.199025	0.842243	0.999711
SMIM14	156.065	0.0425327	0.220373	0.193004	0.846956	0.999711
RPP14	41.6681	0.152294	0.382836	0.397804	0.690775	0.999711
ABHD6	69.9544	0.0297874	0.31525	0.094488	0.924722	0.999711
C3orf67	0.661121	-0.974822	3.45625	-0.282046	0.777908	NA
RBM47	0.218993	1.16014	3.51267	0.330274	0.741193	NA
APBB2	1135.97	-0.151378	0.0961802	-1.5739	0.115511	0.999711
IL17RC	18.0328	-0.343128	0.603947	-0.568142	0.569938	0.999711
CRELD1	123.501	0.152607	0.265665	0.574433	0.565675	0.999711
PRRT3	38.2189	-0.386867	0.400859	-0.965095	0.334497	0.999711
FANCD2OS	0.221036	0.186518	3.52838	0.0528624	0.957842	NA
PCOLCE2	437.123	0.119244	0.13523	0.881788	0.377891	0.999711
U2SURP	1693.6	0.0874564	0.0970297	0.901337	0.367409	0.999711
MTMR14	176.337	-0.220744	0.25833	-0.854505	0.392825	0.999711
TTC14	195.359	-0.0118925	0.190945	-0.0622822	0.950338	0.999711
CXCL5	1.51701	-0.0833596	2.33605	-0.035684	0.971534	NA
MTHFD2L	334.097	-0.0650976	0.154783	-0.420572	0.674067	0.999711
RCHY1	562.171	0.042835	0.133433	0.321022	0.748194	0.999711
CCDC158	0.275774	1.49089	3.51345	0.424339	0.671319	NA
CPA3	0.1497	0.885408	3.52976	0.25084	0.801937	NA
GYG1	981.908	-0.000597984	0.111545	-0.0053609	0.995723	0.999711
HPS3	218.591	-0.131342	0.190575	-0.689191	0.490703	0.999711
TOPBP1	509.206	-0.0261142	0.125221	-0.208545	0.834804	0.999711
RYK	379.359	-0.211831	0.1549	-1.36753	0.17146	0.999711
SNRK	57.7538	0.403365	0.382407	1.0548	0.291515	0.999711
UCN	0.658743	0.338668	3.29324	0.102837	0.918092	NA
ZNF513	32.2752	-0.492782	0.452787	-1.08833	0.276449	0.999711
SLC4A1AP	219.741	0.0783513	0.18018	0.434851	0.66367	0.999711
PLB1	2.10261	0.557104	2.16891	0.256859	0.797288	NA
SPDYA	5.57331	0.146179	1.03837	0.140777	0.888046	0.999711
KIAA1143	175.356	0.0212259	0.201853	0.105156	0.916252	0.999711
KIF15	464.054	0.0430021	0.134773	0.319072	0.749672	0.999711
TGM4	1.30602	0.560242	2.18665	0.25621	0.797788	NA
WDR43	1140.44	0.191543	0.104114	1.83975	0.0658044	0.984395
ZDHHC3	281.832	0.00593026	0.170816	0.0347173	0.972305	0.999711
LZTFL1	147.799	-0.204937	0.22322	-0.918092	0.358571	0.999711
FYCO1	21.0165	-0.0404279	0.576242	-0.0701577	0.944068	0.999711
CCR1	0.292958	1.11735	3.50576	0.318717	0.749941	NA
LRRC2	0.775771	1.29401	3.47374	0.372512	0.709512	NA
ELP6	521.285	0.151036	0.126195	1.19685	0.231366	0.999711
DTX3L	7.45899	0.333828	0.915143	0.364782	0.715274	0.999711
ZNF148	345.88	-0.0743281	0.157511	-0.471892	0.637004	0.999711
NMNAT3	7.00724	1.554	1.0991	1.41388	0.157396	0.999711
SMIM12	465.403	-0.0183302	0.131976	-0.13889	0.889537	0.999711
ZMYM6	49.3532	0.198299	0.371884	0.533228	0.593876	0.999711
TPRA1	217.944	-0.244635	0.20357	-1.20172	0.229471	0.999711
YEATS2	155.791	0.106996	0.204282	0.523768	0.60044	0.999711
GRIK3	1.7019	3.84064	2.38037	1.61347	0.106643	NA
ZC3H12A	9.13595	0.443091	0.839037	0.528094	0.597434	0.999711
MEAF6	984.388	0.0379661	0.105627	0.359434	0.71927	0.999711
SNIP1	54.4627	-0.395411	0.407279	-0.970861	0.331617	0.999711
DNALI1	278.055	0.0312075	0.160999	0.193836	0.846304	0.999711
POLR2H	979.55	0.145576	0.10881	1.33789	0.180932	0.999711
KLF15	5.6243	-0.303358	0.999439	-0.303528	0.761487	0.999711
CCDC37	0.442073	0.246054	3.46501	0.071011	0.943389	NA
CAMK2N2	0.878877	-0.433833	3.11235	-0.139391	0.889141	NA
TMEM41A	153	0.205181	0.223959	0.916158	0.359584	0.999711
RPN1	1854.44	0.0633595	0.103271	0.613527	0.539528	0.999711
SENP2	183.262	0.0548623	0.200687	0.273372	0.784567	0.999711
HEYL	1.6128	-0.0429124	2.32492	-0.0184576	0.985274	NA
IFT122	218.735	-0.127462	0.189737	-0.671785	0.501721	0.999711
RFC4	1129.14	0.129128	0.0981166	1.31607	0.18815	0.999711
RPL39L	0.255779	0.200836	3.49435	0.0574744	0.954167	NA
BAP1	108.47	-0.271774	0.282156	-0.963203	0.335446	0.999711
TKT	1231.5	-0.0423132	0.107408	-0.393949	0.693619	0.999711
PRKCD	39.9525	0.0241613	0.443199	0.0545156	0.956524	0.999711
RFT1	262.039	-0.170595	0.177613	-0.960489	0.336809	0.999711
SFMBT1	129.457	0.0781445	0.22236	0.351432	0.725264	0.999711
GNL3	3013.97	0.0565114	0.0955915	0.591176	0.554403	0.999711
PBRM1	908.479	0.0695621	0.10799	0.644155	0.519475	0.999711
UVSSA	56.8273	0.360526	0.35328	1.02051	0.307486	0.999711
FAM208A	249.349	-0.00493128	0.170722	-0.0288849	0.976956	0.999711
ARHGEF3	16.1324	-0.780609	0.694887	-1.12336	0.261284	0.999711
SLBP	988.455	0.102522	0.110833	0.925014	0.354959	0.999711
LRPAP1	800.666	0.0306949	0.111405	0.275525	0.782913	0.999711
SLC51A	2.84753	-0.958078	1.55822	-0.614855	0.53865	0.999711
UBXN7	355.754	-0.12521	0.157247	-0.796261	0.42588	0.999711
RNF168	293.104	0.149131	0.163495	0.912142	0.361694	0.999711
PIGX	301.6	0.0670471	0.175359	0.382342	0.702208	0.999711
MFI2	4.12496	0.771825	1.42344	0.542224	0.587664	0.999711
S100P	0.449099	1.16059	3.48882	0.332659	0.739391	NA
ABLIM2	16.0764	-0.84282	0.626583	-1.3451	0.178591	0.999711
EXO5	35.4193	-0.0946181	0.423194	-0.223581	0.823083	0.999711
CLDN19	0.32849	1.30389	3.5031	0.37221	0.709737	NA
C1orf50	5.75039	0.678813	1.00701	0.674089	0.500254	0.999711
ERMAP	20.3031	-0.239074	0.592788	-0.403305	0.686724	0.999711
ZNF691	210.897	-0.192982	0.191558	-1.00743	0.313728	0.999711
AIMP1	396.433	0.0460827	0.15721	0.293129	0.769423	0.999711
SGMS2	7.90538	2.31105	0.970188	2.38206	0.0172159	0.6067
METAP1	740.338	0.0158689	0.117507	0.135046	0.892575	0.999711
DNAJB14	191.346	-0.0318227	0.189121	-0.168266	0.866374	0.999711
H2AFZ	8048.28	0.145999	0.0797555	1.83058	0.0671628	0.984999
SLC9B1	13.0534	0.705401	0.71149	0.991442	0.32147	0.999711
SLC9B2	210.954	-0.031921	0.18451	-0.173004	0.862649	0.999711
BDH2	115.481	-0.182311	0.251236	-0.725657	0.468049	0.999711
PGRMC2	136.969	0.142545	0.217435	0.655575	0.512097	0.999711
CDC25A	70.6021	0.315933	0.322009	0.981132	0.326528	0.999711
ZNF589	76.6992	0.312373	0.299049	1.04456	0.296228	0.999711
FBXW12	0.258019	0.167906	3.52629	0.0476155	0.962023	NA
PLXNB1	146.386	-0.19609	0.219546	-0.893164	0.37177	0.999711
CCDC51	332.516	0.0503281	0.156034	0.322546	0.747039	0.999711
ATRIP	1.58438	0.578152	1.89075	0.305779	0.759773	NA
SHISA5	469.917	-0.33	0.148006	-2.22964	0.0257716	0.718269
SPRY1	783.475	0.0484736	0.120643	0.401795	0.687835	0.999711
BSN	5.92633	1.52186	1.13865	1.33655	0.181368	0.999711
APEH	572.891	0.0945585	0.137281	0.688796	0.490952	0.999711
INTU	222.462	0.145948	0.177759	0.821043	0.411622	0.999711
RNF123	54.0584	-0.507391	0.480207	-1.05661	0.29069	0.999711
HSPA4L	371	0.209428	0.170342	1.22946	0.2189	0.999711
MFSD8	182.624	-0.271825	0.216321	-1.25658	0.208907	0.999711
C4orf29	54.7747	0.0552188	0.360185	0.153307	0.878157	0.999711
CAMKV	52.5158	-0.385605	0.37583	-1.02601	0.304887	0.999711
MON1A	86.9047	0.381656	0.27854	1.3702	0.170624	0.999711
RAD54L2	130.188	0.0304719	0.264853	0.115052	0.908404	0.999711
TEX264	363.324	0.185443	0.149195	1.24296	0.213884	0.999711
GRM2	2.46614	0.0973504	1.94739	0.0499903	0.96013	0.999711
DUSP7	31.9612	-0.418696	0.485727	-0.862	0.388688	0.999711
POC1A	219.001	0.265548	0.193467	1.37258	0.169884	0.999711
PPM1M	15.4984	-0.281097	0.715145	-0.393063	0.694273	0.999711
ETNPPL	14.2223	-0.527825	0.740259	-0.713029	0.475828	0.999711
WDR82	195.646	-0.0876406	0.184718	-0.474455	0.635175	0.999711
C4orf3	438.149	0.0769467	0.162647	0.47309	0.636149	0.999711
PRSS12	0.12495	-0.503378	3.53104	-0.142558	0.886639	NA
NDST3	6.40924	-0.774984	1.19031	-0.651076	0.514997	0.999711
HMGB2	4457.5	0.0396573	0.0778675	0.509292	0.610548	0.999711
SAP30	589.5	-0.00544945	0.12111	-0.0449959	0.964111	0.999711
SCRG1	1483.36	-0.222177	0.12965	-1.71366	0.0865905	0.999711
HAND2	68.6638	-0.21151	0.301384	-0.701798	0.482805	0.999711
MAD2L1	2058.77	0.189816	0.0922446	2.05774	0.039615	0.860319
ANXA5	1611.14	0.544261	0.090806	5.99367	2.05162e-09	1.86136e-06
ADAD1	0.379194	0.206866	3.48893	0.0592922	0.952719	NA
MAP9	120.075	-0.0326244	0.249421	-0.130801	0.895933	0.999711
GUCY1A3	39.7984	0.38839	0.55581	0.698781	0.484689	0.999711
FBXO8	138.197	-0.241211	0.217247	-1.11031	0.266867	0.999711
CEP44	134.238	-0.315905	0.221646	-1.42527	0.15408	0.999711
ASB5	1.75265	1.37807	2.35464	0.585256	0.558375	NA
C4orf45	1.3224	1.32483	2.50485	0.528904	0.596872	NA
TMEM144	1.38216	-0.538788	2.44443	-0.220415	0.825548	NA
FAM198B	4.30004	0.446442	1.4553	0.306771	0.759018	0.999711
NAA15	545.26	-0.0138415	0.13584	-0.101896	0.918839	0.999711
FAM160A1	0.658189	1.3847	3.45335	0.400973	0.68844	NA
ARFIP1	325.921	-0.0292268	0.147177	-0.198583	0.842589	0.999711
ICE1	258.938	-0.0396876	0.185955	-0.213425	0.830995	0.999711
HHIP	4.38907	-0.0944005	1.38699	-0.0680614	0.945737	0.999711
ANAPC10	177.69	-0.0109993	0.213762	-0.0514559	0.958962	0.999711
ABCE1	1558.79	0.0825088	0.112711	0.73204	0.464144	0.999711
OTUD4	111.718	0.0389695	0.279649	0.139352	0.889172	0.999711
LSM6	372.332	0.36608	0.148431	2.46633	0.0136504	0.535357
TMEM184C	326.382	-0.0318776	0.150835	-0.211341	0.832621	0.999711
PRMT9	133.727	-0.0464774	0.27933	-0.166389	0.867851	0.999711
ITGA2	10.7634	1.31006	0.794138	1.64967	0.0990109	0.999711
MOCS2	322.831	0.237407	0.180346	1.3164	0.188041	0.999711
TMEM161B	142.35	0.419002	0.221454	1.89206	0.0584835	0.968548
ELOVL7	0.780778	-0.956158	3.47254	-0.275348	0.783049	NA
NDUFAF2	401.169	-0.0631941	0.136794	-0.461964	0.644107	0.999711
ZNF474	0.547483	1.36133	3.48398	0.39074	0.69599	NA
LMBRD2	109.405	-0.123991	0.258879	-0.478953	0.631972	0.999711
RANBP3L	5.02155	1.12386	1.13064	0.994001	0.320223	0.999711
NIPBL	402.479	-0.0176962	0.144771	-0.122235	0.902713	0.999711
RNF180	3.29468	1.91917	1.69379	1.13306	0.257189	0.999711
GPR98	175.265	0.225163	0.193457	1.16389	0.244469	0.999711
SLC25A46	221.105	-0.218955	0.193531	-1.13137	0.257898	0.999711
STARD4	530.079	0.265095	0.134065	1.97737	0.0480001	0.920962
PGGT1B	168.182	-0.0255272	0.196521	-0.129896	0.896649	0.999711
F2RL2	2.4003	2.23275	1.75615	1.27138	0.203592	0.999711
CCDC112	129.992	-0.18529	0.223733	-0.828174	0.407572	0.999711
CMBL	323.036	-0.0448141	0.175722	-0.255029	0.798701	0.999711
C5orf63	0.2994	1.11691	3.50571	0.318598	0.750032	NA
PRRC1	216.694	-0.000486095	0.202903	-0.0023957	0.998089	0.999711
F2RL1	2.00186	0.268752	2.53146	0.106165	0.915452	NA
AGGF1	323.159	-0.19345	0.152261	-1.27052	0.2039	0.999711
WDR41	568.52	0.101655	0.123717	0.82167	0.411265	0.999711
NDUFS4	875.082	0.0482433	0.128386	0.375767	0.70709	0.999711
GRPEL2	202.844	0.467357	0.198647	2.3527	0.0186376	0.636053
CDC20B	0.234446	0.187734	3.49439	0.0537245	0.957155	NA
ARSK	71.044	-0.454572	0.320941	-1.41637	0.156666	0.999711
RHOBTB3	584.009	0.0331603	0.120054	0.276211	0.782386	0.999711
GPX8	369.072	0.20592	0.173338	1.18797	0.234846	0.999711
TIGD6	34.0166	-0.0221212	0.467283	-0.04734	0.962242	0.999711
SERINC5	148.713	-0.297531	0.210433	-1.4139	0.157391	0.999711
CAGE1	0.698904	-1.54707	3.1703	-0.487989	0.625558	NA
CASP3	685.016	0.113663	0.121748	0.933591	0.350515	0.999711
PRIMPOL	129.174	0.132471	0.229911	0.576186	0.56449	0.999711
ERAP1	57.8164	0.534918	0.332383	1.60935	0.107541	0.999711
ERAP2	25.4118	0.452117	0.491317	0.920214	0.357461	0.999711
CMYA5	0.816413	1.46639	3.21785	0.455704	0.648603	NA
EGFLAM	9.64015	-3.95994	1.2623	-3.13709	0.00170632	0.152158
CFAP97	951.436	0.0809603	0.107994	0.749675	0.453451	0.999711
RICTOR	98.7567	-0.0186965	0.257826	-0.0725157	0.942192	0.999711
PAPD4	218.391	-0.0697408	0.181602	-0.384031	0.700955	0.999711
EBF1	5.36678	0.0547237	1.41404	0.0387002	0.969129	0.999711
ANKRA2	107.218	-0.219553	0.24679	-0.889635	0.373662	0.999711
UBLCP1	400.713	0.069221	0.146797	0.471543	0.637253	0.999711
UTP15	560.348	0.144344	0.133291	1.08293	0.278842	0.999711
TLR3	0.366067	-0.0729493	3.48052	-0.0209593	0.983278	NA
KLKB1	0.915616	-1.30837	3.11042	-0.420643	0.674016	NA
NSA2	591.6	0.0443322	0.135711	0.326666	0.74392	0.999711
GFM2	449.679	-0.155425	0.138622	-1.12122	0.262194	0.999711
TERT	20.0213	0.0480085	0.593455	0.0808966	0.935524	0.999711
CCDC127	291.175	-0.0919902	0.16213	-0.567385	0.570453	0.999711
C6orf195	1.2333	0.287133	2.5799	0.111296	0.911381	NA
SEPT8	42.2542	-0.0977753	0.420182	-0.232697	0.815996	0.999711
SHROOM1	3.18287	-2.23395	1.5829	-1.4113	0.158156	0.999711
GDF9	0.77842	1.24905	3.29463	0.379117	0.704601	NA
UQCRQ	894.879	-0.019387	0.111028	-0.174613	0.861384	0.999711
LEAP2	9.5207	0.355342	0.942299	0.377101	0.706098	0.999711
GJB7	0.1497	0.885408	3.52976	0.25084	0.801937	NA
SLC35A1	49.78	0.25403	0.351532	0.722638	0.469903	0.999711
GRIK2	407.257	0.118126	0.154619	0.763978	0.44488	0.999711
FABP7	3247.57	0.0128582	0.0808661	0.159006	0.873664	0.999711
TXLNB	8.66074	-0.149865	0.803224	-0.18658	0.85199	0.999711
CITED2	25.7306	0.0402219	0.481485	0.0835373	0.933424	0.999711
CREBRF	82.3869	-0.674058	0.291277	-2.31414	0.0206599	0.663548
DCBLD1	62.1384	0.339684	0.342811	0.990879	0.321744	0.999711
SFXN1	877.098	0.0219169	0.106749	0.205312	0.837328	0.999711
SAMD3	0.109497	0.85167	3.52495	0.241612	0.809081	NA
TMEM200A	0.278995	1.491	3.51346	0.424367	0.671298	NA
DACT2	0.646476	1.28056	3.47825	0.368163	0.712752	NA
PDSS2	121.179	-0.0500189	0.248241	-0.201493	0.840313	0.999711
STXBP5	20.1083	-0.0882973	0.6066	-0.145561	0.884268	0.999711
ANKRD55	1.77663	-0.497959	2.21822	-0.224486	0.822379	NA
PI16	0.218993	1.16014	3.51267	0.330274	0.741193	NA
TBX20	6.14653	-0.0551734	0.969506	-0.0569087	0.954618	0.999711
DAGLB	28.1953	0.259262	0.496297	0.522393	0.601397	0.999711
KIAA0895	38.2413	-0.347407	0.416409	-0.834294	0.404116	0.999711
STK17A	201.644	0.407136	0.198479	2.05129	0.0402392	0.868162
TRA2A	254.75	0.0697374	0.16872	0.413331	0.679364	0.999711
GALNT10	33.5857	-0.019414	0.453826	-0.0427786	0.965878	0.999711
SAP30L	73.22	0.413309	0.290703	1.42176	0.155096	0.999711
RPS14	7063.96	0.00659684	0.0822422	0.0802123	0.936068	0.999711
MYOZ3	3.2052	0.857337	1.44771	0.592203	0.553715	0.999711
COG5	360.345	-0.197052	0.149442	-1.31858	0.187309	0.999711
C7orf60	40.891	-0.423202	0.411583	-1.02823	0.303843	0.999711
SLU7	847.872	0.104358	0.112826	0.924952	0.354991	0.999711
RP9	223.439	0.222784	0.188703	1.18061	0.237759	0.999711
PTTG1	1281.04	-0.00595851	0.0952699	-0.0625434	0.95013	0.999711
CAMLG	187.806	0.15479	0.19446	0.795998	0.426033	0.999711
RELL2	3.31853	0.363886	1.27851	0.284616	0.775938	0.999711
KIF6	0.1497	0.885408	3.52976	0.25084	0.801937	NA
ZNF12	78.4109	0.0689558	0.291048	0.236922	0.812717	0.999711
SLC29A4	33.4343	-0.135505	0.427787	-0.316759	0.751426	0.999711
STEAP1	1.35564	1.31259	2.70897	0.484535	0.628007	NA
CDCA7L	272.041	-0.134165	0.167324	-0.80183	0.422651	0.999711
SP8	0.444116	0.0025641	3.48286	0.000736207	0.999413	NA
MIOS	142.198	0.0371519	0.235826	0.157539	0.87482	0.999711
USP49	60.3271	0.178145	0.329865	0.540054	0.58916	0.999711
INTS4L1	1.48691	-0.568721	2.3611	-0.240871	0.809655	NA
SYTL3	3.77875	-0.674206	1.39874	-0.482008	0.6298	0.999711
IQUB	4.18173	-0.365848	1.35331	-0.270335	0.786902	0.999711
HEY1	783.894	-0.412632	0.114986	-3.58853	0.000332543	0.0481445
ZNF704	104.606	0.335939	0.253429	1.32558	0.18498	0.999711
TAGAP	1.35113	2.1931	2.45764	0.892361	0.372199	NA
COL1A2	0.64213	0.517209	3.46317	0.149345	0.881281	NA
SLC13A4	3.9857	0.783014	1.18796	0.659126	0.509815	0.999711
BRI3	41.974	-0.0702245	0.379244	-0.18517	0.853096	0.999711
LMTK2	48.4946	0.0191893	0.387648	0.049502	0.960519	0.999711
CTSB	729.436	-0.0137112	0.115673	-0.118535	0.905644	0.999711
ADCY1	24.6086	-0.315394	0.555916	-0.567341	0.570483	0.999711
C8orf48	0.731569	-1.23701	3.41594	-0.362128	0.717256	NA
HNF4G	9.20956	1.06775	0.823803	1.29612	0.194933	0.999711
PEX2	868.328	-0.144033	0.117815	-1.22253	0.221506	0.999711
RAD21	1121.78	-0.0634483	0.0948707	-0.668787	0.503632	0.999711
SLC30A8	0.249899	-0.688854	3.50205	-0.1967	0.844062	NA
MED30	111.938	-0.12542	0.237462	-0.52817	0.597381	0.999711
TNFRSF11B	1.3946	3.58415	2.57554	1.39161	0.16404	NA
SBSPON	2.05982	0.717757	1.83714	0.390693	0.696024	NA
PHKG1	2.55083	-0.442182	1.65463	-0.267239	0.789285	0.999711
EN2	5.3073	-0.0949307	1.11375	-0.0852354	0.932074	0.999711
SPIDR	302.48	-0.0257084	0.20921	-0.122883	0.9022	0.999711
ORC5	561.459	0.0941395	0.124603	0.755515	0.44994	0.999711
HEATR2	91.7704	-0.327682	0.277382	-1.18134	0.237468	0.999711
OSGIN2	226.877	0.311187	0.187097	1.66324	0.0962642	0.999711
SUN1	174.745	-0.0536504	0.201182	-0.266676	0.789719	0.999711
OXR1	194.683	0.14455	0.223194	0.647644	0.517215	0.999711
TMEM74	0.425474	2.07448	3.49156	0.594142	0.552417	NA
FAM86FP	14.4454	-0.304098	0.652096	-0.46634	0.640972	0.999711
GPR146	1.30746	-1.735	2.31264	-0.750225	0.453119	NA
GPER1	18.4842	-1.77702	0.610662	-2.90999	0.00361437	0.24594
NOS3	0.794884	0.778413	3.00994	0.258614	0.795933	NA
MICALL2	2.74712	0.0792983	1.63858	0.0483945	0.961402	0.999711
CA3	1.38232	-0.745741	2.59491	-0.287386	0.773817	NA
INTS1	38.7693	-0.393734	0.427913	-0.920125	0.357507	0.999711
CDK5	500.38	-0.172613	0.130814	-1.31953	0.186992	0.999711
SLC4A2	51.9305	-0.201631	0.342669	-0.588414	0.556254	0.999711
FASTK	235.825	0.036111	0.185937	0.194211	0.846011	0.999711
TMUB1	150.547	-0.254028	0.22965	-1.10615	0.268659	0.999711
C7orf55	36.3579	-0.217433	0.406428	-0.534985	0.59266	0.999711
PHAX	258.574	-0.136097	0.16816	-0.809329	0.418326	0.999711
ALDH7A1	483.654	0.0279632	0.132422	0.211168	0.832756	0.999711
FOXK1	30.835	-0.0589807	0.466918	-0.126319	0.899479	0.999711
COX6C	2460.11	-0.0410384	0.0934458	-0.439168	0.66054	0.999711
OSR2	0.129295	0.868192	3.5274	0.246128	0.805583	NA
YWHAZ	4496.66	0.0958192	0.0779613	1.22906	0.219049	0.999711
BAALC	92.8699	1.50217	0.647285	2.32073	0.0203014	0.663208
FZD6	32.5546	0.424831	0.436733	0.972749	0.330678	0.999711
CTHRC1	23.5028	1.71999	0.57382	2.99744	0.00272256	0.208153
SLC25A32	254.913	0.075118	0.193202	0.388806	0.69742	0.999711
DCAF13	2456.36	0.0789266	0.0931948	0.846899	0.397051	0.999711
TP53INP1	173.119	0.357989	0.238754	1.49941	0.133768	0.999711
INTS8	412.912	0.0491865	0.149158	0.329762	0.74158	0.999711
KIAA1429	252.275	-0.0309538	0.172807	-0.179123	0.857841	0.999711
GEM	2.92122	0.95764	1.94228	0.493048	0.621979	0.999711
PDP1	95.5616	0.145919	0.273193	0.534124	0.593255	0.999711
TMEM67	270.824	0.0822414	0.20906	0.393387	0.694034	0.999711
KIAA0196	398.409	-0.139996	0.150781	-0.928474	0.353162	0.999711
RPP25L	209.28	0.013482	0.193784	0.0695719	0.944534	0.999711
FAM219A	11.4028	-0.19882	0.718412	-0.276749	0.781973	0.999711
C9orf24	0.1497	0.885408	3.52976	0.25084	0.801937	NA
SNAPC3	329.438	-0.0247569	0.16769	-0.147635	0.882631	0.999711
KIAA1161	10.8559	-1.55108	0.77287	-2.0069	0.0447598	0.887954
NUDT2	86.2291	-0.0144941	0.266707	-0.0543448	0.95666	0.999711
TMEM65	18.0008	0.0114152	0.585072	0.0195107	0.984434	0.999711
PSIP1	1290.71	-0.0203968	0.0969601	-0.210363	0.833385	0.999711
CCDC171	50.7264	-0.285598	0.38418	-0.743395	0.457242	0.999711
UBAP1	120.506	0.0356529	0.254407	0.140141	0.888549	0.999711
DIRAS2	7.82974	1.44201	0.958924	1.50378	0.132637	0.999711
SYK	0.146479	0.885269	3.52975	0.250802	0.801967	NA
NIPSNAP3B	1.48876	1.71833	2.50747	0.685283	0.493165	NA
ABCA1	13.2889	0.598095	0.694388	0.861327	0.389058	0.999711
NFIL3	67.654	0.896254	0.327221	2.73899	0.00616281	0.33255
LETM2	16.124	0.0869615	0.642665	0.135314	0.892364	0.999711
METTL2B	154.002	0.110567	0.206153	0.536337	0.591726	0.999711
FXN	487.709	0.0343601	0.129555	0.265217	0.790842	0.999711
ZMAT4	0.249899	-0.688854	3.50205	-0.1967	0.844062	NA
MAMDC2	6.0898	0.451568	0.969677	0.465689	0.641438	0.999711
PRSS37	6.99474	-0.508686	0.967707	-0.525661	0.599124	0.999711
TMC1	0.825626	0.419866	2.98429	0.140692	0.888113	NA
KDM1B	75.7786	0.149258	0.288626	0.517133	0.605063	0.999711
HGSNAT	93.0535	-0.285771	0.273796	-1.04374	0.296607	0.999711
RASEF	17.7181	0.298875	0.59568	0.501738	0.615852	0.999711
GKAP1	33.672	0.195485	0.452429	0.432079	0.665684	0.999711
KIF27	49.0801	0.814	0.360875	2.25563	0.024094	0.702723
C9orf64	0.587687	2.05761	3.49068	0.589458	0.555554	NA
HNRNPK	3228.21	-0.176967	0.0953879	-1.85524	0.0635619	0.978471
SVEP1	8.47658	-0.507582	0.976454	-0.519822	0.603188	0.999711
ANKS6	134.418	-0.217042	0.232503	-0.933503	0.35056	0.999711
TMEM246	231.622	0.227542	0.190849	1.19226	0.233159	0.999711
ZHX1	173.999	-0.0714564	0.210909	-0.338802	0.734759	0.999711
DYNLT3	3.93006	-1.29464	1.45378	-0.890532	0.373181	0.999711
WBSCR27	2.45264	-2.36529	1.71747	-1.37719	0.168453	0.999711
MID1IP1	53.0807	-0.482974	0.354936	-1.36073	0.173598	0.999711
NCF1C	0.2186	-0.780093	3.5133	-0.22204	0.824283	NA
C9orf84	6.50479	0.670915	0.95765	0.700585	0.483562	0.999711
CXorf58	0.109497	0.85167	3.52495	0.241612	0.809081	NA
KIAA1958	233.115	-0.0183031	0.196402	-0.0931924	0.925751	0.999711
PTCHD1	1.62527	1.82754	2.44656	0.746985	0.455072	NA
RNF183	0.109497	0.85167	3.52495	0.241612	0.809081	NA
PCDH19	2.07502	3.97773	2.21329	1.7972	0.0723036	NA
PIGA	72.128	0.0871574	0.294086	0.296367	0.76695	0.999711
STRBP	576.929	-0.137589	0.145666	-0.944549	0.344889	0.999711
CLDN3	0.240835	0.2058	3.53116	0.058281	0.953525	NA
GAPVD1	356.911	0.104934	0.154563	0.678908	0.497196	0.999711
C9orf89	473.325	-0.197614	0.130482	-1.5145	0.1299	0.999711
WNK2	64.9789	-0.210656	0.330968	-0.636487	0.524459	0.999711
ATP7A	39.0107	-0.293754	0.392625	-0.748181	0.454351	0.999711
ZNF367	62.797	0.814105	0.329203	2.47296	0.0133999	0.527466
HDX	112.674	-0.153049	0.262986	-0.581969	0.560588	0.999711
NDUFB6	1196.96	0.0315014	0.112059	0.281115	0.778622	0.999711
AQP7	0.2186	-0.780093	3.5133	-0.22204	0.824283	NA
NOL6	109.039	-0.233926	0.324196	-0.721557	0.470567	0.999711
TRMT10B	76.5291	0.180591	0.286467	0.630409	0.528427	0.999711
VCP	2360.05	0.0294248	0.108619	0.270899	0.786469	0.999711
PIGO	114.266	-0.28791	0.321756	-0.894808	0.37089	0.999711
STOML2	2748.78	-0.0483178	0.0767304	-0.629709	0.528885	0.999711
BRWD3	69.1677	-0.0188499	0.343005	-0.054955	0.956174	0.999711
SLITRK5	57.5831	0.0780267	0.373108	0.209126	0.83435	0.999711
MELK	683.865	0.159402	0.143291	1.11243	0.265951	0.999711
OTUD1	4.92144	-0.158196	1.15411	-0.137072	0.890974	0.999711
ARHGAP12	242.76	0.0389703	0.169975	0.229271	0.818658	0.999711
FAT3	304.468	-0.0827226	0.186171	-0.444337	0.656799	0.999711
CCDC67	0.357178	0.839054	3.48608	0.240687	0.809798	NA
HECTD2	107.249	0.369648	0.275112	1.34362	0.17907	0.999711
SLC7A3	0.827323	2.39945	3.47896	0.689703	0.490381	NA
FBXO33	76.2976	-0.178284	0.292525	-0.609468	0.542214	0.999711
DDX26B	76.2661	-0.0713665	0.309299	-0.230736	0.81752	0.999711
GPR101	2.97689	-0.74148	1.39306	-0.532267	0.594541	0.999711
LRFN5	0.296179	1.50359	3.51556	0.427697	0.668872	NA
SPTSSA	549.119	0.0514873	0.128889	0.399472	0.689546	0.999711
WRN	312.314	0.146262	0.165896	0.88165	0.377966	0.999711
MARCH8	34.3251	-0.189394	0.42868	-0.441808	0.658628	0.999711
TSHR	3.94732	-0.324504	1.47531	-0.219956	0.825905	0.999711
CFL2	1182	-0.00502592	0.113858	-0.044142	0.964791	0.999711
SUGT1	755.988	0.110976	0.109747	1.0112	0.311921	0.999711
GTF2A1	155.431	0.109058	0.217261	0.501967	0.615691	0.999711
ZCCHC24	6.96915	0.773069	0.94888	0.814717	0.415234	0.999711
PGM2L1	20.5313	0.0927177	0.587665	0.157773	0.874636	0.999711
PHYHIPL	1494.71	-0.0383465	0.0921084	-0.416319	0.677177	0.999711
SLC16A9	65.5284	0.139889	0.324536	0.431043	0.666437	0.999711
FOLR2	0.2994	1.11691	3.50571	0.318598	0.750032	NA
INPPL1	47.5445	-0.36735	0.39902	-0.92063	0.357243	0.999711
GJB2	4.32752	1.05561	1.23598	0.854064	0.393069	0.999711
CRYL1	179.143	-0.0660763	0.195735	-0.337581	0.735679	0.999711
REEP3	289.048	0.0447336	0.166779	0.268221	0.788529	0.999711
SKA3	737.502	0.00675004	0.136787	0.0493472	0.960643	0.999711
MICU2	529.426	0.0628094	0.133789	0.469467	0.638736	0.999711
DDIAS	564.56	0.0330362	0.128339	0.257413	0.79686	0.999711
PCF11	173.797	0.0452797	0.205719	0.220105	0.82579	0.999711
PKNOX2	7.18646	0.341919	0.8879	0.385087	0.700173	0.999711
RPL10L	0.254245	0.270414	3.52348	0.0767464	0.938825	NA
LRR1	459.896	0.0775029	0.132761	0.583779	0.559369	0.999711
RPL36AL	1469.75	0.0713034	0.101136	0.705022	0.480797	0.999711
DNAAF2	521.978	-0.0332178	0.141873	-0.234137	0.814879	0.999711
C10orf10	2.3409	0.533655	1.81596	0.29387	0.768857	0.999711
C10orf25	0.591929	-0.852375	3.47615	-0.245206	0.806297	NA
ZNF22	194.767	0.0273405	0.234836	0.116424	0.907317	0.999711
KLHDC2	623.839	-0.0189031	0.123248	-0.153375	0.878103	0.999711
EML5	17.0143	-0.513633	0.66676	-0.770342	0.441097	0.999711
NEMF	1014.97	0.0052896	0.125283	0.0422211	0.966322	0.999711
RPUSD4	343.05	0.0604555	0.144527	0.4183	0.675728	0.999711
ARF6	327.459	0.0872243	0.150197	0.580732	0.561421	0.999711
TTC8	343.215	-0.11717	0.156361	-0.74936	0.45364	0.999711
NGB	0.234446	0.187734	3.49439	0.0537245	0.957155	NA
NOXRED1	2.14704	-0.447602	1.88757	-0.237131	0.812555	NA
AKR1E2	0.236772	-0.76048	3.50981	-0.216673	0.828463	NA
KBTBD6	319.202	-0.0152339	0.168731	-0.0902852	0.928061	0.999711
OTX2	5.4398	0.44637	1.37722	0.32411	0.745855	0.999711
FAAH2	1.4449	1.96154	2.21715	0.884712	0.376312	NA
NUDT5	1718.41	0.0327683	0.0973987	0.336435	0.736543	0.999711
DACT1	83.0168	-0.439096	0.292209	-1.50268	0.132922	0.999711
BEND7	3.8028	1.79188	1.35579	1.32165	0.186285	0.999711
ATP5C1	2943.19	-0.0149833	0.104061	-0.143985	0.885512	0.999711
PRPF18	35.9482	0.126544	0.4074	0.310612	0.756095	0.999711
TAF3	149.479	0.316914	0.225564	1.40498	0.160026	0.999711
VSTM4	10.0916	-0.0944705	0.840808	-0.112357	0.910541	0.999711
VDAC2	2122.22	0.08088	0.0931376	0.868392	0.38518	0.999711
COMTD1	15.9035	-0.162294	0.618902	-0.262229	0.793145	0.999711
PDZD8	127.5	0.10528	0.229512	0.458712	0.646441	0.999711
ZNF503	9.72916	0.190344	0.802914	0.237067	0.812605	0.999711
FAM175B	236.062	0.00357937	0.183923	0.0194613	0.984473	0.999711
QSOX2	67.6623	0.14065	0.309989	0.453726	0.650026	0.999711
FAM204A	447.303	0.126631	0.141117	0.89735	0.369532	0.999711
NSD1	363.465	0.0872291	0.146705	0.59459	0.552118	0.999711
PRDX3	6004.67	0.0626396	0.0918529	0.681955	0.495267	0.999711
ENOX2	200.84	-0.0879863	0.210853	-0.417287	0.676469	0.999711
GHITM	3172.64	0.103949	0.0804456	1.29216	0.196301	0.999711
SNAPC4	30.088	-0.341901	0.45524	-0.751035	0.452631	0.999711
PMPCA	999.541	-0.00111882	0.108794	-0.0102839	0.991795	0.999711
SDCCAG3	230.987	-0.0427791	0.179907	-0.237784	0.812048	0.999711
AK8	7.4584	0.323435	1.08877	0.297065	0.766417	0.999711
C9orf9	43.0359	-0.446073	0.396883	-1.12394	0.261039	0.999711
TSC1	179.079	-0.119732	0.204349	-0.585918	0.557931	0.999711
GFI1B	34.8752	-0.63511	0.460545	-1.37904	0.167883	0.999711
HPRT1	613.072	0.414587	0.12614	3.28674	0.00101356	0.112142
LOH12CR1	65.5635	-0.134067	0.304283	-0.440599	0.659503	0.999711
FAM69B	287.773	-0.117847	0.175133	-0.6729	0.501011	0.999711
ZMYND19	687.837	0.230865	0.131104	1.76094	0.0782493	0.999711
STOX1	67.4355	-0.0904415	0.320999	-0.28175	0.778135	0.999711
RET	0.34355	-1.38378	3.50091	-0.395264	0.692648	NA
DDX21	1251.91	0.235404	0.0939377	2.50596	0.012212	0.500295
BMS1	663.017	0.165832	0.120626	1.37476	0.169206	0.999711
STK32C	88.4417	-0.076444	0.27203	-0.281014	0.7787	0.999711
KIAA1462	0.410939	0.466226	3.48	0.133973	0.893424	NA
FUNDC2	1416.51	0.0856032	0.110787	0.772683	0.43971	0.999711
TMEM55B	173.561	0.161308	0.223459	0.72187	0.470374	0.999711
METTL17	580.754	0.0346578	0.122447	0.283042	0.777145	0.999711
SLC39A2	0.439437	1.16106	3.48886	0.33279	0.739293	NA
NDRG2	960.752	-0.762202	0.128059	-5.95195	2.64969e-09	2.25372e-06
ARHGEF40	149.683	-0.447002	0.231677	-1.92942	0.0536789	0.946579
NSMF	210.194	-0.587244	0.49127	-1.19536	0.231947	0.999711
ZNF219	45.6569	-0.380707	0.453005	-0.840402	0.400683	0.999711
C12orf50	0.474969	1.93211	3.49387	0.553	0.580264	NA
CASP7	174.225	0.348008	0.201856	1.72404	0.0847003	0.999711
PPP1R36	1.48997	1.64087	2.50579	0.654829	0.512578	NA
BTNL9	0.249899	-0.688854	3.50205	-0.1967	0.844062	NA
CCDC186	66.8034	-0.0621149	0.325207	-0.191001	0.848525	0.999711
METTL3	750.953	-0.109839	0.112287	-0.978196	0.327977	0.999711
SALL2	49.6356	0.0109814	0.408917	0.0268547	0.978576	0.999711
TRUB1	235.017	0.270023	0.201741	1.33846	0.180746	0.999711
ERICH6B	0.473543	-0.834901	3.48229	-0.239757	0.810519	NA
ZFYVE1	47.531	-0.223396	0.364662	-0.61261	0.540134	0.999711
HSPA12A	0.268086	0.150108	3.52768	0.0425514	0.966059	NA
FAM35BP	0.129295	0.868192	3.5274	0.246128	0.805583	NA
FRAT1	2.97732	0.595781	1.47804	0.403089	0.686883	0.999711
UBTD1	111.008	-0.12795	0.242408	-0.527829	0.597618	0.999711
ANKRD2	0.624748	-0.765159	3.47205	-0.220377	0.825578	NA
E2F7	178.77	0.465024	0.222451	2.09046	0.0365767	0.83226
ARHGAP42	79.3823	0.0323729	0.301516	0.107367	0.914498	0.999711
ISCA2	344.435	-0.0616757	0.149145	-0.413529	0.679219	0.999711
OTOGL	3.49776	1.57374	1.47002	1.07055	0.284371	0.999711
GYLTL1B	29.6347	-0.179434	0.458487	-0.391361	0.69553	0.999711
PACSIN3	105.766	0.134119	0.283615	0.472892	0.63629	0.999711
TTC7B	67.8755	-0.206456	0.337482	-0.611756	0.540699	0.999711
SLC39A13	157.487	-0.207227	0.239882	-0.863872	0.387658	0.999711
PSMC3	2119.69	0.0580166	0.0840443	0.690311	0.489999	0.999711
RAPSN	0.129295	0.868192	3.5274	0.246128	0.805583	NA
AGBL2	5.67344	0.150401	1.25394	0.119942	0.904529	0.999711
CPSF2	683.697	-0.0746741	0.120197	-0.621263	0.534426	0.999711
MOAP1	281.063	0.11288	0.166859	0.676501	0.498723	0.999711
IFI27L1	80.3121	-0.206677	0.283691	-0.728527	0.466291	0.999711
IFI27	0.399599	0.151235	3.4848	0.0433984	0.965384	NA
CLMN	2.61667	3.91156	1.8276	2.14027	0.032333	0.797137
PDZRN4	1.113	-0.131402	3.14198	-0.0418213	0.966641	NA
CCDC38	1.15543	1.61009	2.24641	0.71674	0.473535	NA
CACNB2	44.9354	0.768907	0.377256	2.03816	0.0415343	0.870987
PTPLA	39.8395	0.259651	0.459937	0.564536	0.572389	0.999711
ARL5B	214.649	0.240948	0.199528	1.20759	0.227205	0.999711
SMCO4	406.19	-0.506225	0.154185	-3.28322	0.00102628	0.112471
KIAA1731	154.974	-0.387958	0.219184	-1.77001	0.0767259	0.999711
TAF1D	297.191	0.062927	0.168057	0.374438	0.708078	0.999711
ABTB2	6.05744	1.40997	1.05918	1.33119	0.183126	0.999711
R3HCC1L	193.124	-0.0537394	0.200243	-0.268371	0.788414	0.999711
AMOTL1	169.588	0.119281	0.203111	0.587268	0.557024	0.999711
HTRA1	720.77	0.0899032	0.120907	0.743575	0.457133	0.999711
CEP57	491.77	0.207997	0.128007	1.62489	0.104186	0.999711
TCP11L2	4.21988	0.282608	1.33247	0.212092	0.832035	0.999711
SPRED1	167.718	0.141384	0.207399	0.681702	0.495427	0.999711
GPR176	34.7549	1.2116	0.473562	2.55848	0.010513	0.456283
JAM3	763.038	0.285283	0.131291	2.17291	0.0297873	0.76486
CMTM5	0.3279	-0.876777	3.49883	-0.250592	0.80213	NA
ADAMTS15	0.11154	-0.46784	3.52616	-0.132677	0.894449	NA
SVOP	0.12495	-0.503378	3.53104	-0.142558	0.886639	NA
GPT2	495.755	-0.000289767	0.125935	-0.00230093	0.998164	0.999711
AMN	0.374849	-0.728863	3.48601	-0.209082	0.834384	NA
RAB8B	139.564	0.0491136	0.247755	0.198235	0.842862	0.999711
IKBIP	149.242	0.509061	0.210591	2.4173	0.0156363	0.5828
RPUSD2	149.046	-0.118749	0.265869	-0.446643	0.655132	0.999711
HIF1AN	322.436	0.207305	0.188552	1.09946	0.271569	0.999711
NDUFB8	144.556	-0.125402	0.221339	-0.566562	0.571012	0.999711
ZFYVE19	61.5807	-0.0436594	0.324993	-0.13434	0.893134	0.999711
SPINT1	0.259197	1.47961	3.51127	0.421389	0.673471	NA
FBN1	64.7751	0.382738	0.352663	1.08528	0.277798	0.999711
DEPDC4	29.226	-0.142776	0.453026	-0.31516	0.75264	0.999711
BRD7	515.027	0.0680422	0.123094	0.552767	0.580423	0.999711
CKB	5049.59	-0.0539464	0.0804099	-0.670892	0.502289	0.999711
TRMT61A	98.8212	0.48011	0.370175	1.29698	0.194637	0.999711
BTRC	143.74	0.0409349	0.232494	0.176068	0.86024	0.999711
POLL	65.8223	-0.50715	0.322082	-1.5746	0.11535	0.999711
BAG5	832.06	0.08555	0.130443	0.655841	0.511926	0.999711
DPCD	646.186	-0.00405508	0.129335	-0.0313534	0.974988	0.999711
LARP6	113.216	0.0535228	0.23744	0.225416	0.821655	0.999711
API5	1006.79	0.218326	0.105788	2.06381	0.0390356	0.856832
ASPG	0.218993	1.16014	3.51267	0.330274	0.741193	NA
ZNF319	8.99115	0.206779	0.868026	0.238218	0.811712	0.999711
HPS6	32.4561	-0.0170866	0.427848	-0.0399362	0.968144	0.999711
SENP8	55.3142	0.273745	0.394749	0.693467	0.488017	0.999711
NOLC1	2027.5	0.071214	0.107185	0.664404	0.506432	0.999711
ALKBH3	386.335	0.0509149	0.151378	0.336344	0.736612	0.999711
COPS2	833.768	-0.00572532	0.119479	-0.0479189	0.961781	0.999711
GABRB3	639.007	0.211959	0.116944	1.81249	0.0699111	0.994899
SGPL1	138.215	-0.00817578	0.232049	-0.035233	0.971894	0.999711
FRS2	140.124	-0.179662	0.224338	-0.800856	0.423215	0.999711
CCT2	4649.16	0.133773	0.076883	1.73995	0.0818669	0.999711
PCBD1	581.709	-0.146944	0.124033	-1.18472	0.23613	0.999711
ARIH1	127.078	-0.0358277	0.242788	-0.147567	0.882684	0.999711
C16orf71	9.11258	0.705823	0.918777	0.76822	0.442357	0.999711
CLMP	31.0102	-0.330502	0.447349	-0.738801	0.460028	0.999711
COX11	491.662	0.025335	0.12616	0.200816	0.840843	0.999711
ZNF202	97.7	0.0529862	0.278205	0.190458	0.848951	0.999711
FAM227B	42.5452	-0.513084	0.394993	-1.29897	0.193954	0.999711
STXBP4	180.13	-0.0766745	0.207351	-0.369782	0.711545	0.999711
CYYR1	379.227	0.0696634	0.148044	0.470558	0.637956	0.999711
CUL5	354.049	-0.00783679	0.153494	-0.0510559	0.959281	0.999711
MYRFL	0.379194	0.206866	3.48893	0.0592922	0.952719	NA
WBP1L	21.1041	0.266696	0.550653	0.484327	0.628154	0.999711
C10orf32	153.798	-0.221712	0.211529	-1.04814	0.294575	0.999711
C2	0.352375	0.0377485	3.49826	0.0107906	0.99139	NA
PLEKHF1	4.59145	-0.59504	1.2935	-0.460023	0.6455	0.999711
TMEM100	0.748441	0.597954	3.08347	0.193923	0.846236	NA
ANAPC16	537.806	-0.0183773	0.135924	-0.135203	0.892452	0.999711
SMPD1	35.6594	0.00369638	0.437616	0.00844662	0.993261	0.999711
APBB1	103.417	-0.544394	0.269175	-2.02245	0.0431297	0.881458
SYNPO2L	1.9107	1.5821	2.2768	0.694877	0.487132	NA
NUDT13	18.8624	-0.236019	0.562678	-0.419458	0.674882	0.999711
C11orf65	10.4011	-0.66332	0.772616	-0.858537	0.390596	0.999711
TRIM44	554.834	-0.0398183	0.132022	-0.301603	0.762955	0.999711
ILK	6.26484	0.157412	0.985263	0.159766	0.873065	0.999711
TAF10	734.279	0.0429586	0.112863	0.380627	0.70348	0.999711
TPP1	251.734	0.00876371	0.18758	0.0467199	0.962736	0.999711
DCHS1	50.652	-0.541967	0.368317	-1.47147	0.141165	0.999711
MSS51	8.16082	0.020501	0.871122	0.0235341	0.981224	0.999711
CYB5A	421.258	0.0502658	0.140028	0.35897	0.719618	0.999711
USP54	56.908	-0.33533	0.364383	-0.920267	0.357433	0.999711
RAG1	0.540235	1.11338	3.47426	0.320466	0.748615	NA
C11orf74	85.57	-0.286796	0.268862	-1.0667	0.286105	0.999711
WDR88	0.88627	-1.51264	3.13884	-0.481909	0.629871	NA
ATP9B	121.801	0.0864966	0.237657	0.363956	0.715891	0.999711
PPFIBP2	3.46309	-0.0546304	1.67884	-0.0325406	0.974041	0.999711
KIAA0355	58.9425	-0.102995	0.329518	-0.312562	0.754614	0.999711
SERPINB8	3.06201	2.04491	1.64113	1.24604	0.212749	0.999711
TUB	32.2823	-0.159197	0.460844	-0.345447	0.729759	0.999711
RIC3	38.9208	0.759666	0.440221	1.72565	0.0844106	0.999711
LMO1	332.667	0.415741	0.172633	2.40823	0.0160301	0.586435
IDH3A	248.349	0.111384	0.173823	0.640788	0.52166	0.999711
ZMAT1	51.6691	0.10206	0.351312	0.29051	0.771426	0.999711
XRRA1	30.0988	-0.0470997	0.470124	-0.100186	0.920197	0.999711
TRIM66	12.6435	0.376041	0.729889	0.515203	0.606411	0.999711
RNF169	18.2529	0.118993	0.597426	0.199176	0.842125	0.999711
RPL27A	3350.94	-0.000266225	0.0863687	-0.00308242	0.997541	0.999711
ST5	148.884	0.107549	0.237337	0.453148	0.650442	0.999711
TMEM130	0.12495	-0.503378	3.53104	-0.142558	0.886639	NA
PRTG	146.549	0.241346	0.229808	1.05021	0.293622	0.999711
CENPN	391.72	0.251963	0.146433	1.72067	0.085311	0.999711
AKIP1	460.042	0.18762	0.141382	1.32704	0.184495	0.999711
ATMIN	431.745	0.106633	0.15062	0.707963	0.478968	0.999711
TMEM41B	193.951	0.287649	0.198277	1.45074	0.146852	0.999711
PKD1L2	0.1497	0.885408	3.52976	0.25084	0.801937	NA
LEO1	724.243	-0.0188073	0.113027	-0.166397	0.867845	0.999711
ZNF143	452.003	-0.0986952	0.160559	-0.614697	0.538755	0.999711
TMX3	472.351	0.00919391	0.127709	0.0719912	0.942609	0.999711
MFAP4	3.43257	1.14053	1.3877	0.821884	0.411143	0.999711
WEE1	376.379	0.224875	0.149966	1.4995	0.133743	0.999711
MAPK7	58.7505	-0.0287059	0.365159	-0.0786122	0.937341	0.999711
FAM86GP	0.814373	0.294618	2.98163	0.098811	0.921288	NA
NDST2	1.20795	0.498008	2.2258	0.223743	0.822957	NA
MCM7	4624.17	0.0779059	0.102951	0.756729	0.449212	0.999711
CCDC68	0.109497	0.85167	3.52495	0.241612	0.809081	NA
ZNF3	396.329	0.151375	0.154031	0.982753	0.325729	0.999711
ZSCAN21	65.9557	0.410621	0.310399	1.32288	0.185874	0.999711
RIMKLB	308.659	-0.284246	0.155268	-1.83068	0.0671487	0.984999
A2ML1	0.275774	1.49089	3.51345	0.424339	0.671319	NA
BEAN1	0.118386	-0.484167	3.52849	-0.137217	0.89086	NA
TK2	40.0798	0.0242412	0.396407	0.0611523	0.951238	0.999711
TMED3	610.36	0.026373	0.127717	0.206495	0.836404	0.999711
SLC38A8	0.2186	-0.780093	3.5133	-0.22204	0.824283	NA
SEC11C	1184.65	-0.000910477	0.104093	-0.00874676	0.993021	0.999711
TMEM135	118.881	-0.0196204	0.238114	-0.0823991	0.934329	0.999711
IQCD	9.45195	0.295382	0.804139	0.367328	0.713375	0.999711
NDEL1	213.623	0.0326873	0.181221	0.180372	0.85686	0.999711
CENPV	2335.11	0.0756754	0.0792983	0.954313	0.339925	0.999711
RRAD	0.12495	-0.503378	3.53104	-0.142558	0.886639	NA
FAM96B	696.824	-0.115674	0.134674	-0.858919	0.390385	0.999711
HSP90B1	8345.35	0.359497	0.0927262	3.87698	0.000105761	0.0214821
MC4R	33.9959	-0.512167	0.436576	-1.17314	0.240738	0.999711
BLCAP	193.132	0.31152	0.197804	1.5749	0.115281	0.999711
CHRFAM7A	11.7326	-0.619912	0.71283	-0.869649	0.384492	0.999711
ATF7IP2	0.1497	0.885408	3.52976	0.25084	0.801937	NA
TVP23A	0.623243	-0.0227715	3.46515	-0.00657157	0.994757	NA
NGFRAP1	2817.71	0.103279	0.0872966	1.18308	0.236777	0.999711
TMPRSS5	38.7829	-0.566417	0.428852	-1.32077	0.186576	0.999711
COG1	92.8002	-0.31352	0.268092	-1.16945	0.242222	0.999711
PLEKHA7	30.0279	-0.295634	0.452181	-0.653797	0.513243	0.999711
ZNF606	97.4349	-0.258246	0.268415	-0.962114	0.335992	0.999711
ZCCHC18	146.839	0.0771448	0.217584	0.354552	0.722925	0.999711
B2M	2873.75	0.159363	0.196944	0.809183	0.41841	0.999711
ZNF592	60.8066	0.290104	0.325598	0.890988	0.372936	0.999711
CASC4	218.423	0.108335	0.179454	0.603692	0.546048	0.999711
NNMT	0.780778	-0.956158	3.47254	-0.275348	0.783049	NA
AP1G1	217.983	0.160111	0.198316	0.807352	0.419464	0.999711
CATSPER2	9.08093	0.904232	0.816668	1.10722	0.268199	0.999711
ZNF667-AS1	494.773	0.134011	0.139205	0.962694	0.335701	0.999711
C16orf45	237.562	0.135365	0.205763	0.657871	0.510621	0.999711
KIAA0430	133.96	-0.34949	0.232828	-1.50107	0.133338	0.999711
SAAL1	582.193	0.0707894	0.120849	0.585769	0.558031	0.999711
YPEL4	0.834982	-2.52983	3.18411	-0.794517	0.426894	NA
PPIB	610.448	-0.0106022	0.121664	-0.0871433	0.930558	0.999711
LDHC	17.3648	0.687979	0.661684	1.03974	0.298461	0.999711
FAM96A	655.707	0.153772	0.11947	1.28712	0.198052	0.999711
LDHAL6A	8.89658	-0.142421	0.839952	-0.169558	0.865358	0.999711
FAM111A	38.1	1.32033	0.483381	2.73145	0.0063056	0.334938
KIAA0101	288.653	0.116303	0.160135	0.726278	0.467669	0.999711
KIF7	20.3334	0.131067	0.558468	0.23469	0.814449	0.999711
LDHD	0.470739	-1.96061	3.4746	-0.564269	0.572571	NA
PEX11A	41.0078	-0.450714	0.410007	-1.09928	0.271645	0.999711
TMEM170A	139.003	0.164896	0.220595	0.747508	0.454757	0.999711
MESP1	50.9189	0.0110263	0.360726	0.0305671	0.975615	0.999711
RBPMS2	177.198	0.0385235	0.206469	0.186583	0.851988	0.999711
NAV2	337.047	-0.152719	0.156812	-0.9739	0.330106	0.999711
ANKDD1A	23.9373	0.0879175	0.533657	0.164745	0.869144	0.999711
C18orf54	91.0936	0.109541	0.267313	0.409786	0.681963	0.999711
DCTN5	779.43	0.139512	0.122349	1.14028	0.254171	0.999711
TERF2IP	763.428	-0.15784	0.124846	-1.26428	0.206129	0.999711
PLK1	550.845	0.00124331	0.347249	0.00358046	0.997143	0.999711
CLPX	355.006	-0.0617321	0.15467	-0.399122	0.689804	0.999711
ZBTB39	40.8413	0.486978	0.434247	1.12143	0.262105	0.999711
TAC3	0.374849	-0.728863	3.48601	-0.209082	0.834384	NA
TMEM194A	289.087	-0.0986873	0.163733	-0.602734	0.546685	0.999711
NAB2	107.284	0.239864	0.251665	0.953112	0.340534	0.999711
VPS39	141.771	-0.148874	0.239276	-0.622187	0.533819	0.999711
STAT6	1.01214	0.428212	3.26717	0.131065	0.895724	NA
PATL1	59.0155	0.0140321	0.359348	0.0390487	0.968852	0.999711
XRCC6BP1	56.7771	-0.135886	0.338801	-0.401079	0.688362	0.999711
ELFN2	0.941939	0.919135	2.8527	0.322198	0.747302	NA
STX3	9.2485	0.316064	0.923199	0.342358	0.732082	0.999711
MRPL16	830.115	0.0393221	0.104391	0.37668	0.706411	0.999711
PIP4K2C	111.322	-0.338178	0.29638	-1.14103	0.253857	0.999711
MTMR10	82.0501	0.132702	0.287345	0.461821	0.64421	0.999711
YWHAB	2946.38	0.0716431	0.0786936	0.910405	0.362609	0.999711
C15orf48	0.109497	0.85167	3.52495	0.241612	0.809081	NA
SCG5	9.96278	-0.308865	0.808341	-0.382097	0.702389	0.999711
GREM1	4.58922	2.55594	1.40941	1.81349	0.0697565	0.994388
NYAP1	0.109497	0.85167	3.52495	0.241612	0.809081	NA
TSC22D4	23.8035	-0.473923	0.584726	-0.810505	0.41765	0.999711
DIS3L	191.168	-0.0192111	0.187414	-0.102506	0.918355	0.999711
CCNDBP1	345.913	-0.197632	0.15189	-1.30115	0.193206	0.999711
EPB42	0.386472	0.043763	3.48809	0.0125464	0.98999	NA
SMAD3	78.305	0.126397	0.308975	0.409084	0.682478	0.999711
MS4A8	0.1497	0.885408	3.52976	0.25084	0.801937	NA
MS4A15	0.7651	-0.955546	3.47251	-0.275175	0.783182	NA
MAP1A	475.167	-0.0567263	0.143388	-0.395615	0.692389	0.999711
RCCD1	104.566	0.41272	0.259101	1.59289	0.111184	0.999711
AKTIP	180.417	-0.215831	0.261112	-0.826583	0.408473	0.999711
MAPRE2	715.152	0.168012	0.129836	1.29403	0.195655	0.999711
EVA1C	38.2433	0.0477277	0.413707	0.115366	0.908155	0.999711
MARS	1634.07	0.066519	0.125689	0.529235	0.596643	0.999711
MBD6	10.3352	0.0314818	0.760106	0.0414176	0.966963	0.999711
CNPY4	101.661	-0.148826	0.262774	-0.566365	0.571146	0.999711
PDIA3	3930.04	0.18527	0.0826876	2.2406	0.0250517	0.708364
NUDT21	1194.38	0.116572	0.103255	1.12896	0.258913	0.999711
NAT16	0.676982	1.34366	3.46032	0.388304	0.697791	NA
NKX3-1	0.3279	-0.876777	3.49883	-0.250592	0.80213	NA
SGSM1	12.6247	-0.62606	0.680933	-0.919416	0.357878	0.999711
DUSP18	17.7039	0.0168795	0.604665	0.0279154	0.97773	0.999711
TEF	10.6296	1.97035	0.805831	2.44512	0.0144805	0.55618
MEI1	0.146479	0.885269	3.52975	0.250802	0.801967	NA
PBX3	228.985	0.110889	0.204063	0.543406	0.58685	0.999711
PHB	1553.27	-0.0691443	0.0898006	-0.769976	0.441314	0.999711
SNRPD1	3424.54	0.0615552	0.0914251	0.673285	0.500766	0.999711
TTC16	0.109497	0.85167	3.52495	0.241612	0.809081	NA
SAMD14	0.3279	-0.876777	3.49883	-0.250592	0.80213	NA
PIP5KL1	1.52419	-3.47189	2.48187	-1.3989	0.161843	NA
FAM102A	16.5678	1.04576	0.68386	1.5292	0.126215	0.999711
ACSF2	0.268086	0.150108	3.52768	0.0425514	0.966059	NA
GOLGA2	64.5115	-0.0468136	0.315591	-0.148336	0.882077	0.999711
TRUB2	1081.05	-0.177433	0.116773	-1.51947	0.128643	0.999711
COQ4	434.075	-0.201373	0.150966	-1.3339	0.182238	0.999711
SLC27A4	50.0939	0.276205	0.406064	0.680199	0.496378	0.999711
URM1	509.575	-0.0613352	0.135506	-0.452638	0.650809	0.999711
CERCAM	23.2436	0.776873	0.553059	1.40469	0.160115	0.999711
DOLPP1	101.88	0.068114	0.272417	0.250036	0.80256	0.999711
ENDOG	84.9759	-0.315576	0.27352	-1.15376	0.248599	0.999711
PRRX2	19.4495	0.0687984	0.587775	0.117049	0.906821	0.999711
C15orf39	94.3819	0.0229594	0.273189	0.0840424	0.933023	0.999711
ISLR2	8.13346	0.281017	0.891825	0.315103	0.752683	0.999711
SP2	72.2138	-0.0805613	0.319326	-0.252285	0.80082	0.999711
COQ7	169.833	0.0965123	0.211392	0.456555	0.647991	0.999711
GPRC5B	149.914	-0.252056	0.234674	-1.07407	0.282791	0.999711
CRK	519.972	-0.017955	0.128494	-0.139734	0.88887	0.999711
FBXO22	518.509	0.178182	0.131031	1.35985	0.173879	0.999711
TBC1D2B	20.9543	0.377447	0.586628	0.643417	0.519953	0.999711
NOD2	0.692537	0.288942	3.44076	0.0839762	0.933075	NA
KATNAL2	36.6535	0.410208	0.466791	0.878783	0.379519	0.999711
HDHD2	37.3656	-0.247597	0.400377	-0.61841	0.536305	0.999711
ZNF91	206.107	-0.0152547	0.197144	-0.0773782	0.938323	0.999711
RNF214	123.318	-0.104896	0.231176	-0.453749	0.650009	0.999711
CDK12	89.6127	0.207563	0.273935	0.757709	0.448625	0.999711
DPEP2	0.836256	-1.73343	3.21086	-0.539866	0.58929	NA
DUS2	156.567	-0.148004	0.231668	-0.638864	0.522911	0.999711
POP5	627.082	0.0312568	0.136734	0.228596	0.819183	0.999711
ENGASE	17.9424	0.403387	0.587208	0.686958	0.492109	0.999711
RBFOX3	0.2994	1.11691	3.50571	0.318598	0.750032	NA
ATP5L	1240.55	0.0778181	0.101703	0.765149	0.444183	0.999711
CD3D	0.11154	-0.46784	3.52616	-0.132677	0.894449	NA
TBC1D16	124.205	0.102909	0.233954	0.439868	0.660033	0.999711
ENTHD2	5.74861	0.475974	0.993351	0.47916	0.631825	0.999711
MYO5B	5.88961	0.00870093	0.980328	0.00887552	0.992918	0.999711
ART5	7.51708	-0.449597	0.867172	-0.518463	0.604135	0.999711
ACAA2	564.889	-0.120971	0.130842	-0.924556	0.355197	0.999711
STIM1	9.36672	-0.234588	0.841096	-0.278907	0.780316	0.999711
RRM1	2106.44	0.152727	0.09677	1.57824	0.11451	0.999711
OR51E2	0.234446	0.187734	3.49439	0.0537245	0.957155	NA
TRIM68	18.102	0.818171	0.602787	1.35731	0.174682	0.999711
FN3K	13.7543	-0.0930122	0.684718	-0.13584	0.891948	0.999711
PRRT2	15.15	-0.737961	0.639253	-1.15441	0.248331	0.999711
ZNF23	20.3963	-0.00491102	0.566776	-0.00866482	0.993087	0.999711
IRGQ	184.824	-0.0767883	0.209375	-0.366749	0.713806	0.999711
ZNF226	333.356	-0.114942	0.15463	-0.743334	0.457279	0.999711
ZNF180	127.409	0.374419	0.224303	1.66925	0.0950673	0.999711
PPP2R3B	214.002	0.051999	0.197076	0.263852	0.791894	0.999711
ZNF668	17.8979	-0.45382	0.591631	-0.767066	0.443042	0.999711
ZNF646	12.6314	0.692524	0.694188	0.997603	0.318472	0.999711
VKORC1	91.1947	-0.192006	0.265049	-0.724417	0.46881	0.999711
LPO	0.129295	0.868192	3.5274	0.246128	0.805583	NA
CA4	0.957996	-0.505159	3.28505	-0.153775	0.877787	NA
SMG8	156.301	0.0170771	0.253422	0.0673859	0.946275	0.999711
TPM4	1377.27	0.237663	0.117553	2.02175	0.0432017	0.881458
RAB8A	184.201	0.182334	0.192585	0.946772	0.343755	0.999711
GPX4	3119.11	0.0278254	0.0863202	0.322351	0.747186	0.999711
MIDN	41.4646	-0.186604	0.40016	-0.466323	0.640984	0.999711
FAM129C	0.129295	0.868192	3.5274	0.246128	0.805583	NA
KLHL26	16.783	-0.348667	0.602182	-0.579006	0.562585	0.999711
GATAD2A	157.771	0.030905	0.217983	0.141777	0.887256	0.999711
MVD	668.241	0.0280551	0.168052	0.166943	0.867415	0.999711
CDT1	185.186	-0.0487595	0.253798	-0.192119	0.847649	0.999711
TRAPPC2L	1224.79	0.0330207	0.102591	0.321869	0.747552	0.999711
ANKRD11	655.709	0.075411	0.114316	0.65967	0.509465	0.999711
SPATA33	99.3855	0.269665	0.256586	1.05097	0.293271	0.999711
PROCA1	11.7072	-0.565356	0.797878	-0.708575	0.478588	0.999711
RPL13	5130.79	-0.143187	0.0713064	-2.00805	0.0446382	0.887954
ZNF641	29.0584	-0.760403	0.515797	-1.47423	0.140419	0.999711
LALBA	0.741064	-1.61642	3.08312	-0.524282	0.600082	NA
CACNB3	46.9336	-0.358094	0.368334	-0.972199	0.330952	0.999711
DHRS13	70.0092	-0.105538	0.294806	-0.35799	0.720351	0.999711
TP53I13	213.656	0.16512	0.233265	0.707867	0.479028	0.999711
KMT2D	27.542	-0.423518	0.568153	-0.74543	0.456012	0.999711
CORO6	6.96862	0.270083	0.911241	0.29639	0.766932	0.999711
RHEBL1	92.6453	0.0196923	0.284657	0.0691791	0.944847	0.999711
TUBA1A	32565.2	0.0719756	0.0679481	1.05927	0.289475	0.999711
TUBA1C	396.226	0.00921975	0.146544	0.0629147	0.949834	0.999711
ZNF610	42.5881	0.221417	0.417057	0.530905	0.595485	0.999711
ZNF528	3.59414	2.43689	1.66631	1.46245	0.143619	0.999711
ZNF701	92.4889	-0.132134	0.268824	-0.491525	0.623055	0.999711
SERTAD3	111.883	-0.481237	0.251739	-1.91165	0.0559207	0.952472
NCKAP5L	21.4025	-0.660108	0.5643	-1.16978	0.242089	0.999711
RAB4B	2.68844	-1.24884	1.76043	-0.709397	0.478078	0.999711
GPD1	0.1497	0.885408	3.52976	0.25084	0.801937	NA
PROSER3	38.2319	-0.00461605	0.410623	-0.0112416	0.991031	0.999711
AXL	22.0283	-0.934828	0.541199	-1.72733	0.0841086	0.999711
NFKBID	16.272	0.0909709	0.603476	0.150745	0.880177	0.999711
TMC4	0.979952	1.05639	3.0569	0.345577	0.72966	NA
TTYH1	1630.04	-0.373944	0.134268	-2.78506	0.00535171	0.306014
LENG8	31.5641	-0.115924	0.43773	-0.264831	0.79114	0.999711
CDC42EP5	0.1497	0.885408	3.52976	0.25084	0.801937	NA
TMEM145	10.4785	-0.0163889	0.763583	-0.0214632	0.982876	0.999711
ZNF526	28.1726	0.215796	0.480184	0.449402	0.653142	0.999711
TRAPPC9	73.8913	0.303339	0.314213	0.965393	0.334348	0.999711
ZNF146	1443.54	-0.0376841	0.0893368	-0.42182	0.673156	0.999711
ZNF283	79.8783	0.578637	0.288112	2.00838	0.044603	0.887954
PPP1R14A	1.67062	-0.546882	1.95796	-0.279311	0.780006	NA
SPINT2	0.350135	-0.525808	3.50552	-0.149994	0.880769	NA
YIF1B	396.209	0.0222885	0.150787	0.147815	0.882489	0.999711
DNAAF3	0.12495	-0.503378	3.53104	-0.142558	0.886639	NA
ATCAY	0.547483	1.36133	3.48398	0.39074	0.69599	NA
DAPK3	14.5515	-0.398052	0.673834	-0.590727	0.554703	0.999711
EEF2	630.106	-0.396205	0.1219	-3.25024	0.00115308	0.121646
TMIGD2	0.118386	-0.484167	3.52849	-0.137217	0.89086	NA
CHAF1A	496.877	0.220827	0.146923	1.50301	0.132836	0.999711
UBXN6	51.0037	-0.0225794	0.37321	-0.0605006	0.951757	0.999711
PLIN4	1.74562	-1.33316	1.95824	-0.680795	0.496001	NA
SEMA6B	0.580432	-0.458927	3.46517	-0.13244	0.894636	NA
ZNF444	104.154	-0.414504	0.272343	-1.522	0.12801	0.999711
NXN	0.44003	0.413446	3.48681	0.118574	0.905613	NA
FAM57A	338.146	0.107861	0.152607	0.706791	0.479696	0.999711
GLOD4	831.154	0.151652	0.106168	1.42842	0.153171	0.999711
MFSD3	170.446	-0.24326	0.211328	-1.1511	0.24969	0.999711
KIFC2	3.57963	-1.87763	1.41979	-1.32247	0.186013	0.999711
SLC43A2	26.4894	-0.0396385	0.514606	-0.077027	0.938602	0.999711
RILP	40.6009	-0.654381	0.411415	-1.59056	0.111708	0.999711
SERPINF2	0.227883	0.179358	3.52942	0.0508179	0.959471	NA
WDR81	25.2125	0.463526	0.625259	0.741335	0.45849	0.999711
SRR	129.623	0.0470588	0.234564	0.200623	0.840994	0.999711
TSR1	852.336	0.00908641	0.114558	0.0793174	0.93678	0.999711
TRPV3	1.58455	0.482901	2.35016	0.205476	0.837201	NA
HSD11B1L	102.278	-0.336296	0.265019	-1.26895	0.204458	0.999711
CYB5D2	178.125	-0.0725186	0.192403	-0.37691	0.706241	0.999711
C19orf48	1921.01	0.137069	0.0882211	1.5537	0.120257	0.999711
ZNF83	285.449	-0.18918	0.172122	-1.0991	0.271724	0.999711
OTUB1	2053.96	-0.0287966	0.0877142	-0.3283	0.742685	0.999711
RCOR2	13.3156	0.239015	0.674943	0.354126	0.723245	0.999711
ANGPTL4	11.3432	-0.524728	0.778729	-0.673826	0.500422	0.999711
CD320	1435.76	0.0403227	0.0935552	0.431004	0.666465	0.999711
SPRYD3	40.6827	0.00810986	0.444572	0.018242	0.985446	0.999711
IGFBP6	8.23196	-1.80607	0.978915	-1.84497	0.0650424	0.98346
ZNF558	155.398	-0.0086725	0.224967	-0.03855	0.969249	0.999711
NDUFV1	1659.79	-0.0791669	0.104818	-0.755278	0.450082	0.999711
CDK2AP2	942.139	0.27204	0.1013	2.68549	0.00724228	0.362353
NUDT8	63.9543	0.033095	0.309646	0.10688	0.914884	0.999711
PRDX2	3987.93	0.00898771	0.0815506	0.11021	0.912243	0.999711
ZNF232	229.841	0.318588	0.185646	1.71611	0.0861427	0.999711
MIS12	589.161	0.275951	0.120493	2.29019	0.0220104	0.674639
HID1	2.77912	4.78059	1.86951	2.55713	0.010554	0.456283
ICT1	465.379	0.00641362	0.130925	0.0489871	0.96093	0.999711
ATP5H	767.812	-0.0618395	0.113328	-0.545667	0.585295	0.999711
TMEM88	2.25196	-0.21546	1.63651	-0.131658	0.895255	0.999711
EVPL	0.278995	1.491	3.51346	0.424367	0.671298	NA
SRP68	617.768	0.107402	0.132677	0.809496	0.41823	0.999711
MGAT5B	8.50422	-0.605775	0.843895	-0.717832	0.472861	0.999711
TMC8	0.118386	-0.484167	3.52849	-0.137217	0.89086	NA
TK1	702.346	0.289052	0.12399	2.33126	0.0197399	0.654008
TMEM68	317.671	0.00267878	0.15573	0.0172014	0.986276	0.999711
CYP7A1	0.25859	1.18158	3.51367	0.336281	0.736659	NA
GSDMA	0.129295	0.868192	3.5274	0.246128	0.805583	NA
TMEM99	85.6769	-0.507064	0.274425	-1.84773	0.0646414	0.981469
GHDC	14.7489	-0.300067	0.681863	-0.440069	0.659887	0.999711
ITFG3	187.645	-0.0149918	0.23014	-0.0651423	0.948061	0.999711
PRR25	0.379625	-0.470387	3.48964	-0.134795	0.892774	NA
ZNF598	10.2636	0.061211	0.770813	0.0794109	0.936706	0.999711
RAB26	24.0202	-0.556357	0.54079	-1.02878	0.303581	0.999711
MLST8	871.913	-0.213866	0.10806	-1.97915	0.0477997	0.920962
E4F1	134.537	0.0912729	0.287591	0.31737	0.750963	0.999711
DNASE1L2	0.595986	-1.16372	3.47142	-0.335227	0.737454	NA
ECI1	1184.95	-0.0269042	0.103227	-0.260632	0.794376	0.999711
CASKIN1	2.75337	0.591783	1.41402	0.41851	0.675575	0.999711
ABCA3	181.06	-0.200076	0.224069	-0.892922	0.371899	0.999711
KCTD5	201.71	-0.22632	0.198099	-1.14246	0.253261	0.999711
SRRM2	1149.85	-0.137896	0.108116	-1.27544	0.202154	0.999711
ZNF597	59.213	-0.038753	0.328609	-0.117931	0.906123	0.999711
NLRC3	3.59556	-1.18286	1.26849	-0.932497	0.35108	0.999711
SDHAF2	86.6297	-0.290746	0.270026	-1.07673	0.281599	0.999711
DDB1	703.917	-0.221408	0.313303	-0.70669	0.479759	0.999711
VPS37C	30.2741	0.0227079	0.467768	0.0485451	0.961282	0.999711
VWCE	41.5354	0.179027	0.40804	0.438748	0.660844	0.999711
RAB3IL1	2.58998	-0.239197	1.68246	-0.142171	0.886945	0.999711
BEST1	1.09216	1.71876	2.9594	0.58078	0.561389	NA
FTH1	678.629	-0.059138	0.123095	-0.480425	0.630925	0.999711
BSCL2	10.1686	-0.646604	0.787553	-0.821029	0.41163	0.999711
POLR2G	2630.1	0.0529594	0.0996714	0.531339	0.595184	0.999711
SLC3A2	1058.66	0.365546	0.103855	3.51977	0.000431913	0.0593728
C11orf84	16.132	0.0663004	0.629561	0.105312	0.916128	0.999711
ATG16L2	66.8396	0.485297	0.34723	1.39763	0.162225	0.999711
C2CD3	126.672	-0.0260207	0.247844	-0.104988	0.916385	0.999711
TRANK1	1.65692	-1.30147	1.99149	-0.653515	0.513425	NA
TTC21A	10.9236	0.644094	0.98674	0.652749	0.513918	0.999711
RPSA	2175.17	-0.0711678	0.096747	-0.735608	0.46197	0.999711
CTNNB1	485.904	-0.375295	0.169497	-2.21418	0.0268166	0.726986
ULK4	106.092	-0.21397	0.252558	-0.847209	0.396879	0.999711
FADD	12.9714	-0.206476	0.701741	-0.294235	0.768579	0.999711
LTBP3	77.471	-0.0967078	0.298155	-0.324354	0.74567	0.999711
NAALADL1	0.1497	0.885408	3.52976	0.25084	0.801937	NA
SAC3D1	349.82	0.00552533	0.159228	0.0347007	0.972318	0.999711
BATF2	0.566495	-0.0380924	3.47306	-0.0109679	0.991249	NA
SLC22A11	0.499798	-0.751032	3.47741	-0.215974	0.829008	NA
SF1	662.021	0.0578892	0.124302	0.465713	0.641421	0.999711
MAP4K2	31.2059	-0.402224	0.436648	-0.921163	0.356965	0.999711
C11orf85	0.146479	0.885269	3.52975	0.250802	0.801967	NA
CCDC88B	6.18125	0.039963	1.0228	0.0390723	0.968833	0.999711
SCARA3	19.2992	-0.422215	0.659216	-0.64048	0.521861	0.999711
PBK	1140.81	0.151363	0.105832	1.43021	0.152655	0.999711
PNOC	0.548934	1.92067	3.4868	0.550841	0.581743	NA
COPS6	3628.11	0.00841285	0.0752784	0.111757	0.911016	0.999711
PAFAH1B2	473.009	0.120888	0.138941	0.87007	0.384262	0.999711
ANKS3	97.7628	-0.363052	0.281934	-1.28772	0.197844	0.999711
NUDT16L1	433.098	0.19823	0.150547	1.31673	0.187929	0.999711
KIAA1586	330.696	-0.0476444	0.158119	-0.301321	0.76317	0.999711
RAB4A	1816.53	-0.251855	0.0889083	-2.83275	0.00461502	0.279137
OR1F1	0.486389	-1.49921	3.48397	-0.430318	0.666964	NA
OR2W6P	1.89318	-0.560488	2.16583	-0.258787	0.7958	NA
KCNJ4	0.264865	0.15069	3.52772	0.0427161	0.965928	NA
SETD5	568.893	0.0717298	0.145326	0.493578	0.621604	0.999711
VASN	3.11387	-1.08035	1.48457	-0.72772	0.466785	0.999711
THAP9	72.2365	0.133317	0.30248	0.440747	0.659396	0.999711
RNF187	810.332	-0.0141481	0.146859	-0.096338	0.923252	0.999711
HOOK3	345.425	0.203145	0.164564	1.23444	0.217037	0.999711
MAPK1IP1L	2400.54	0.0388711	0.0827622	0.469672	0.63859	0.999711
DDIT4	156.158	-0.344663	0.205211	-1.67955	0.0930446	0.999711
RBPJ	1399.6	0.0909602	0.101457	0.89654	0.369964	0.999711
LMBRD1	126.356	-0.230204	0.235999	-0.975446	0.329339	0.999711
ZCCHC4	98.126	-0.150288	0.264044	-0.569181	0.569234	0.999711
TTC39C	136.015	-0.100187	0.235466	-0.425484	0.670484	0.999711
GLYCTK	42.6687	-0.160439	0.394882	-0.406295	0.684526	0.999711
GNG4	249.943	0.692154	0.166956	4.14572	3.38743e-05	0.0100216
UBTD2	262.378	0.224835	0.169721	1.32473	0.18526	0.999711
POLR2J3	66.7242	-0.0135766	0.302556	-0.044873	0.964209	0.999711
NKIRAS2	563.124	-0.0640678	0.146639	-0.436909	0.662177	0.999711
DNAJC7	743.019	-0.010679	0.115399	-0.0925393	0.92627	0.999711
KCNV2	1.99511	-1.65566	1.98545	-0.833898	0.404338	NA
IRF2BP2	250.182	0.0258436	0.172671	0.14967	0.881025	0.999711
NT5DC2	2049.85	0.0161824	0.0903193	0.179168	0.857805	0.999711
SMIM4	251.55	-0.0657521	0.16878	-0.389573	0.696852	0.999711
COA6	366.473	0.0215986	0.174511	0.123766	0.9015	0.999711
KIF5C	244.503	0.360678	0.219947	1.63984	0.101039	0.999711
MGAT2	0.118386	-0.484167	3.52849	-0.137217	0.89086	NA
BMI1	261.49	0.184906	0.190995	0.968122	0.332983	0.999711
THAP11	230.328	-0.0077864	0.193345	-0.0402722	0.967876	0.999711
MMADHC	1435.28	0.0646947	0.0977165	0.662065	0.50793	0.999711
PDHB	1281.57	-0.0409995	0.102529	-0.399883	0.689243	0.999711
PXK	93.894	-0.278369	0.297795	-0.934768	0.349908	0.999711
HIST1H1E	83.3524	0.229535	0.287891	0.797297	0.425278	0.999711
PCMTD1	132.761	-0.29717	0.224538	-1.32347	0.185679	0.999711
KCTD6	234.605	0.20177	0.202729	0.995268	0.319606	0.999711
MPLKIP	549.347	-0.176857	0.120624	-1.46618	0.142598	0.999711
ACOX2	17.6015	0.277323	0.59851	0.463356	0.643109	0.999711
FAM107A	10.736	-0.988392	0.986835	-1.00158	0.316547	0.999711
IRF2	107.6	-0.103519	0.274547	-0.377053	0.706134	0.999711
SCN11A	0.732396	1.20134	3.47399	0.345809	0.729486	NA
ARF4	3223.87	0.14664	0.0942307	1.55619	0.119664	0.999711
SEPT2	3309.33	-0.0162407	0.0759317	-0.213886	0.830636	0.999711
FILIP1L	66.5478	0.710864	0.348117	2.04203	0.0411488	0.870987
MFSD2A	247.143	-0.045481	0.180237	-0.25234	0.800778	0.999711
DTYMK	1770.28	0.109943	0.0863163	1.27372	0.202762	0.999711
TAP1	17.9626	0.0550808	0.67936	0.0810774	0.93538	0.999711
ING5	231.568	-0.0384	0.177823	-0.215945	0.829031	0.999711
ATG4B	855.325	0.0708587	0.116954	0.60587	0.544601	0.999711
BDKRB2	0.109497	0.85167	3.52495	0.241612	0.809081	NA
MLKL	1.17331	1.94945	2.45032	0.795591	0.42627	NA
CMAHP	18.0538	0.398304	0.594455	0.670031	0.502838	0.999711
RFWD3	240.559	-0.168741	0.196334	-0.859459	0.390088	0.999711
KCNG4	0.3279	-0.876777	3.49883	-0.250592	0.80213	NA
RHOH	0.229926	-1.08598	3.51121	-0.30929	0.757101	NA
COG7	134.433	-0.0447959	0.228216	-0.196288	0.844385	0.999711
CDC40	195.235	0.10497	0.186797	0.561943	0.574155	0.999711
STIP1	3206.75	0.0976732	0.0797368	1.22494	0.220596	0.999711
HR	0.118386	-0.484167	3.52849	-0.137217	0.89086	NA
TXNDC2	0.674758	0.42861	3.43688	0.124709	0.900754	NA
RAB31	232.061	0.24705	0.187637	1.31663	0.187961	0.999711
REEP4	234.136	0.244969	0.193869	1.26358	0.206381	0.999711
TNXB	1.00829	0.278078	3.28371	0.084684	0.932513	NA
LGI3	0.223079	-0.779931	3.5133	-0.221994	0.824318	NA
BMP1	62.0457	-0.0121091	0.355251	-0.0340862	0.972808	0.999711
ATXN2L	66.843	-0.202291	0.323827	-0.624688	0.532176	0.999711
PHYHIP	0.732396	1.20134	3.47399	0.345809	0.729486	NA
CCDC110	0.407719	0.876336	3.49057	0.251059	0.801769	NA
POLR3D	260.197	-0.123097	0.168473	-0.730662	0.464985	0.999711
FEN1	1585.24	0.0991795	0.0964812	1.02797	0.303966	0.999711
MTCL1	11.6121	0.917606	0.758073	1.21045	0.226108	0.999711
GBX2	8.55512	-0.118872	0.841856	-0.141203	0.88771	0.999711
HFE2	0.374849	-0.728863	3.48601	-0.209082	0.834384	NA
HEXIM2	17.217	-0.765055	0.583712	-1.31067	0.189968	0.999711
FNTA	662.183	0.00267182	0.112687	0.0237101	0.981084	0.999711
SERINC2	0.67203	0.344469	3.22963	0.106659	0.91506	NA
MYL1	0.837586	1.1086	3.17718	0.348925	0.727145	NA
TRAPPC11	220.176	0.00202601	0.198455	0.0102089	0.991855	0.999711
ING2	104.391	0.206756	0.246313	0.839404	0.401243	0.999711
CDKN2AIP	214.97	-0.0040514	0.184592	-0.0219479	0.98249	0.999711
SNRNP48	111.788	0.0268027	0.240192	0.111589	0.91115	0.999711
TMEM223	308.561	-0.217577	0.16634	-1.30803	0.190863	0.999711
SLC20A2	108.926	0.0270756	0.2487	0.108868	0.913307	0.999711
TMUB2	141.994	-0.239797	0.216962	-1.10525	0.269052	0.999711
STAT3	276.569	0.061023	0.203022	0.300574	0.763739	0.999711
ZSWIM1	50.6814	0.0691045	0.35951	0.192218	0.847571	0.999711
ADAM9	714.348	0.0759355	0.118408	0.641303	0.521326	0.999711
SPINT5P	0.1497	0.885408	3.52976	0.25084	0.801937	NA
AXIN2	15.4431	0.100381	0.645999	0.155388	0.876515	0.999711
NDUFS5	3928.77	0.0240435	0.0879671	0.273324	0.784604	0.999711
VWA3B	0.25859	1.18158	3.51367	0.336281	0.736659	NA
ZNF30	119.549	0.172066	0.24687	0.69699	0.485809	0.999711
UGT3A2	1.28165	2.9446	2.71316	1.0853	0.277788	NA
FAM84B	69.3999	0.0831421	0.359296	0.231403	0.817002	0.999711
LDLRAD4	71.5292	0.33594	0.297868	1.12782	0.259398	0.999711
SLC16A4	16.3741	-0.357006	0.605048	-0.590046	0.55516	0.999711
TMEM208	1061.62	-0.0581658	0.10236	-0.568246	0.569868	0.999711
LRP1B	394.386	-0.0829745	0.15414	-0.538305	0.590367	0.999711
AHCYL1	547.243	-0.000725007	0.133251	-0.00544092	0.995659	0.999711
DNAJC21	342.958	-0.311967	0.158436	-1.96904	0.0489487	0.922517
PKIG	539.678	0.362698	0.13347	2.71746	0.00657856	0.33914
NPNT	0.755287	0.674281	3.07111	0.219556	0.826217	NA
CA7	8.33031	5.05598	1.34925	3.74724	0.000178791	0.0320153
FAM178B	3.80509	-1.24041	1.41261	-0.878097	0.379891	0.999711
SEMA4C	31.3192	-0.236594	0.445252	-0.531371	0.595162	0.999711
CNNM3	54.7653	-0.101151	0.354613	-0.285243	0.775458	0.999711
GSTM4	376.758	-0.216939	0.142048	-1.52722	0.126707	0.999711
TET2	289.138	-0.114456	0.155535	-0.735884	0.461801	0.999711
CXXC4	95.429	0.0954481	0.304545	0.313412	0.753968	0.999711
TCTN2	18.1302	-0.0648274	0.580723	-0.111632	0.911115	0.999711
SHOX2	11.224	-0.287654	0.72796	-0.39515	0.692732	0.999711
PPIP5K1	14.458	-0.178634	0.659473	-0.270873	0.786489	0.999711
TSPAN5	589.774	-0.142963	0.125459	-1.13952	0.254487	0.999711
ABHD15	19.5026	0.530926	0.744567	0.713067	0.475804	0.999711
ZBTB5	98.8464	-0.125972	0.278138	-0.452911	0.650613	0.999711
CHTF8	149.201	-0.101859	0.211637	-0.481294	0.630308	0.999711
ADAL	97.2196	0.0670066	0.272617	0.245791	0.805844	0.999711
LCMT2	78.7464	0.172742	0.287538	0.600764	0.547997	0.999711
SNTB2	136.944	0.092987	0.217129	0.428257	0.668464	0.999711
IL12A	14.0629	0.727487	0.688138	1.05718	0.290428	0.999711
ZNF507	106.942	-0.181005	0.251977	-0.718341	0.472547	0.999711
STX18	254.732	-0.0713449	0.182656	-0.390597	0.696095	0.999711
ZBTB49	39.0585	-0.0248292	0.430791	-0.0576363	0.954038	0.999711
GFM1	577.947	-0.0585194	0.135042	-0.433341	0.664767	0.999711
TPTE2P5	4.23655	0.621823	1.29301	0.480913	0.630578	0.999711
DDX19A	95.8976	0.0185189	0.255438	0.0724987	0.942205	0.999711
ATOH8	15.1682	1.29042	0.656863	1.96451	0.0494706	0.922517
ANKRD49	169.753	-0.228577	0.208919	-1.09409	0.273914	0.999711
SFTPB	0.218993	1.16014	3.51267	0.330274	0.741193	NA
USP39	916.457	-0.010798	0.107543	-0.100406	0.920022	0.999711
TNIP2	159.415	-0.250788	0.237884	-1.05425	0.29177	0.999711
C2orf68	59.6235	-0.198441	0.34843	-0.569529	0.568997	0.999711
TMEM150A	192.726	0.0579633	0.206552	0.280624	0.778999	0.999711
RNF181	672.973	-0.0259541	0.118655	-0.218736	0.826856	0.999711
VAMP5	38.3339	0.118984	0.41494	0.286749	0.774304	0.999711
LRRC28	238.284	0.0267681	0.176759	0.151439	0.87963	0.999711
MAT2A	2341.1	0.0529627	0.0865408	0.611997	0.54054	0.999711
ENHO	38.075	-0.0374868	0.401031	-0.0934761	0.925525	0.999711
ZNF608	60.518	-0.605666	0.320748	-1.88829	0.0589865	0.969198
SLC35G2	78.1904	0.34047	0.280904	1.21205	0.225492	0.999711
INPP5D	0.742058	2.25118	3.48429	0.646095	0.518218	NA
LETM1	116.473	-0.0924613	0.309458	-0.298785	0.765104	0.999711
TMEM129	50.3558	-0.175108	0.356533	-0.49114	0.623328	0.999711
PPIC	52.8319	0.113185	0.338455	0.334415	0.738066	0.999711
SPRY3	30.2821	-0.966413	0.49562	-1.94991	0.051187	0.930961
CEP120	38.6956	0.102286	0.406008	0.251932	0.801094	0.999711
STXBP6	18.2701	0.661884	0.720428	0.918737	0.358233	0.999711
TM4SF20	0.236772	-0.76048	3.50981	-0.216673	0.828463	NA
MFF	1173.46	0.0256873	0.102834	0.249793	0.802747	0.999711
LGALS9	0.935369	2.57678	3.315	0.777308	0.436977	NA
PMCHL1	0.422253	1.78792	3.49924	0.510945	0.60939	NA
CPLX1	1.0437	3.05293	2.90621	1.05048	0.293496	NA
PXDC1	32.9671	0.216446	0.44414	0.487338	0.626019	0.999711
NTSR2	0.118386	-0.484167	3.52849	-0.137217	0.89086	NA
E2F6	137.654	0.344537	0.218495	1.57686	0.114827	0.999711
FEM1B	146.302	0.207834	0.211444	0.982928	0.325643	0.999711
COMMD8	286.216	-0.0792086	0.162363	-0.487849	0.625657	0.999711
ATP5I	246.348	-0.00246118	0.175659	-0.0140111	0.988821	0.999711
UQCRFS1	1699.48	0.0237507	0.0910672	0.260804	0.794243	0.999711
MFSD7	0.417785	0.246581	3.48962	0.0706612	0.943667	NA
COL4A3	3.20143	-0.0851585	1.43961	-0.0591537	0.95283	0.999711
MAP2K1	107.216	0.0659318	0.26521	0.248602	0.803668	0.999711
HNRNPH1	2011.75	0.0782424	0.0845899	0.924962	0.354986	0.999711
IRS1	3.90227	-0.229166	1.27056	-0.180366	0.856866	0.999711
MECP2	124.343	-0.106	0.247344	-0.428552	0.66825	0.999711
UPF3A	294.454	-0.139373	0.156358	-0.891373	0.372729	0.999711
ZBBX	0.810139	2.35289	3.48085	0.675953	0.499071	NA
BRD7P3	4.23588	0.578406	1.30635	0.442764	0.657937	0.999711
AR	77.1361	0.372242	0.291288	1.27792	0.201279	0.999711
DHRSX	206.685	-0.0785678	0.187509	-0.419008	0.675211	0.999711
C8orf46	8.18063	1.86493	1.01403	1.83913	0.0658964	0.984395
HSPBAP1	159.384	-0.135251	0.219974	-0.614852	0.538652	0.999711
ASMTL	74.2052	0.0327998	0.28681	0.114361	0.908952	0.999711
SLC25A6	5408.35	-0.0647821	0.0715435	-0.905493	0.365204	0.999711
CHST14	52.5819	-0.143319	0.3414	-0.419797	0.674634	0.999711
CSNK1G1	52.0114	-0.402168	0.340824	-1.17999	0.238005	0.999711
FAM110B	88.9993	0.124035	0.316578	0.3918	0.695206	0.999711
ARMC4	47.1697	-0.0835301	0.376158	-0.222061	0.824266	0.999711
ZNF354A	224.059	0.250462	0.184537	1.35725	0.174703	0.999711
ATF5	6.38207	-0.634636	1.03144	-0.615291	0.538362	0.999711
UBE2V2	2231.46	0.131312	0.101021	1.29985	0.193654	0.999711
ZBTB43	184.504	-0.133912	0.214104	-0.625453	0.531674	0.999711
CPT1C	102.079	-0.0348745	0.275861	-0.126421	0.899399	0.999711
PCSK9	10.1406	-1.31923	0.952883	-1.38446	0.166217	0.999711
XPO6	242.17	-0.229286	0.174141	-1.31667	0.18795	0.999711
GSG1L	0.408896	1.77929	3.4971	0.508792	0.610898	NA
MN1	0.223079	-0.779931	3.5133	-0.221994	0.824318	NA
APEX2	383.123	0.0839993	0.166666	0.503999	0.614262	0.999711
NSMCE1	1061	0.0259871	0.108377	0.239784	0.810498	0.999711
CCDC126	62.1375	0.193545	0.320299	0.604265	0.545668	0.999711
RAB3B	104.596	0.345778	0.259449	1.33274	0.182618	0.999711
CD2BP2	164.623	-0.19248	0.225984	-0.85174	0.394359	0.999711
RGS14	78.132	-0.627359	0.335644	-1.86912	0.0616061	0.972897
TBC1D10B	64.221	-0.41948	0.330742	-1.2683	0.204691	0.999711
LMAN2	1117.41	-0.0240454	0.0971334	-0.24755	0.804483	0.999711
RAB24	31.6021	-0.29079	0.441112	-0.659221	0.509754	0.999711
PRELID1	1049.4	0.0174013	0.0966338	0.180075	0.857094	0.999711
THBS3	45.8865	-0.446229	0.394905	-1.12997	0.258491	0.999711
CA5B	10.5796	0.408217	0.749997	0.544292	0.586241	0.999711
SLC50A1	890.172	-0.0232688	0.12632	-0.184205	0.853853	0.999711
EFNA1	768.488	-0.321305	0.111878	-2.87192	0.00407981	0.261897
CXCL10	7.28959	2.45551	3.43036	0.715817	0.474104	0.999711
NPIPB3	7.87229	0.133279	0.852432	0.156352	0.875756	0.999711
CXCL11	1.78184	0.113315	2.41477	0.0469258	0.962572	NA
ZRSR2	87.0594	-0.456553	0.282014	-1.6189	0.105468	0.999711
NMD3	515.238	0.041056	0.135277	0.303496	0.761512	0.999711
ADRB2	0.898199	1.21183	3.47003	0.349227	0.726919	NA
B3GALNT1	128.387	0.237372	0.253356	0.936909	0.348806	0.999711
GPRIN1	25.7293	-0.334779	0.567506	-0.589913	0.555249	0.999711
KCNAB1	7.83415	-0.18671	0.866399	-0.215501	0.829377	0.999711
MRPL1	319.779	0.105569	0.150307	0.702359	0.482455	0.999711
PGM2	347.48	0.0795748	0.153735	0.517611	0.60473	0.999711
STK32A	85.9786	-0.171827	0.293705	-0.585033	0.558525	0.999711
IL1RAPL1	6.73908	-0.991868	1.04176	-0.952109	0.341042	0.999711
P2RY12	2.68634	0.815175	1.68689	0.483243	0.628923	0.999711
C22orf15	0.587687	2.05761	3.49068	0.589458	0.555554	NA
OR5AU1	0.12495	-0.503378	3.53104	-0.142558	0.886639	NA
KIAA1024	5.92599	2.12694	1.30707	1.62725	0.103683	0.999711
SLC33A1	147.345	0.0940404	0.213089	0.441321	0.658981	0.999711
SNUPN	178.324	0.0524369	0.190708	0.27496	0.783347	0.999711
CRADD	101.998	-0.056093	0.28079	-0.199769	0.841662	0.999711
SIN3A	233.632	-0.0674712	0.183631	-0.367428	0.713299	0.999711
ARL13B	76.9292	0.146055	0.287995	0.507146	0.612052	0.999711
PTK2	884.597	-0.0443031	0.109347	-0.40516	0.68536	0.999711
RSPH10B2	0.146479	0.885269	3.52975	0.250802	0.801967	NA
PTAFR	0.518393	2.0452	3.48726	0.586478	0.557554	NA
PTPN9	197.113	-0.0661062	0.229784	-0.287688	0.773586	0.999711
RNASE6	0.229926	-1.08598	3.51121	-0.30929	0.757101	NA
NPR1	186.535	-0.55837	0.205571	-2.71619	0.00660386	0.33914
KCNK9	0.457785	1.92273	3.49184	0.550637	0.581882	NA
SCN9A	14.0145	0.494889	0.936358	0.528525	0.597135	0.999711
COL22A1	27.2104	0.263616	0.476709	0.552991	0.58027	0.999711
SDC2	433.137	0.706347	0.157464	4.48576	7.26558e-06	0.00267236
MMGT1	100.462	-0.0852332	0.264803	-0.321874	0.747548	0.999711
TM2D2	343.228	0.0862555	0.156101	0.552561	0.580564	0.999711
PLEKHA2	18.8082	-0.644766	0.568549	-1.13405	0.256771	0.999711
CLIC4	980.001	0.181641	0.111683	1.6264	0.103864	0.999711
GPR183	13.748	0.00843999	0.683757	0.0123436	0.990152	0.999711
CCDC8	87.6452	0.204794	0.281666	0.727082	0.467176	0.999711
METTL15	157.962	-0.0549278	0.229127	-0.239727	0.810542	0.999711
ZNF280A	0.352375	0.0377485	3.49826	0.0107906	0.99139	NA
CT55	0.12495	-0.503378	3.53104	-0.142558	0.886639	NA
ZEB2	143.517	-0.456094	0.252141	-1.80888	0.0704695	0.999711
PCBP1	178.675	-0.0911129	0.214055	-0.425652	0.670361	0.999711
HINT1	1341.38	0.0208565	0.107	0.19492	0.845456	0.999711
DTWD2	36.6264	-0.128356	0.440639	-0.291296	0.770825	0.999711
INO80E	10.5713	-0.080837	0.738769	-0.109421	0.912868	0.999711
BNC1	1.29218	0.559986	2.56636	0.218202	0.827272	NA
DFFB	46.1263	-0.419425	0.406492	-1.03182	0.302158	0.999711
NFU1	369.078	0.025435	0.149865	0.169719	0.865231	0.999711
ANTXR1	372.622	0.168413	0.155477	1.0832	0.278719	0.999711
CKAP2L	201.418	-0.0637783	0.186784	-0.341455	0.732761	0.999711
C15orf40	282.273	-0.116441	0.156861	-0.742319	0.457894	0.999711
FAM103A1	87.4541	0.0303259	0.266895	0.113625	0.909535	0.999711
APLF	1.82245	3.83708	2.32306	1.65174	0.0985885	NA
BOLA2B	3.41251	-2.83959	1.57823	-1.79923	0.0719822	0.999711
RGPD8	4.56884	-0.0842455	1.09605	-0.0768628	0.938733	0.999711
HIC2	17.6643	-0.381864	0.61474	-0.621179	0.534482	0.999711
LUZP1	210.667	0.126376	0.185025	0.683019	0.494595	0.999711
HEXDC	66.3298	-0.167801	0.34997	-0.479473	0.631602	0.999711
BCRP2	0.623669	0.856503	3.45246	0.248085	0.804069	NA
BUB1	688.404	-0.0757429	0.162794	-0.465268	0.641739	0.999711
SPNS1	0.234446	0.187734	3.49439	0.0537245	0.957155	NA
LRRC45	55.8402	-0.202033	0.364469	-0.55432	0.57936	0.999711
CHRNA5	91.5228	-0.0563361	0.26208	-0.214957	0.8298	0.999711
STRA13	1322.81	0.0253361	0.0917188	0.276237	0.782366	0.999711
AGPAT2	319.536	-0.197653	0.1664	-1.18781	0.234907	0.999711
ASPSCR1	218.816	-0.387668	0.206316	-1.87901	0.0602437	0.972546
FASN	278.643	-0.200571	0.164013	-1.2229	0.221367	0.999711
CNBP	9344.57	0.106432	0.0824754	1.29047	0.196887	0.999711
DUS1L	667.122	0.00593341	0.117519	0.0504888	0.959733	0.999711
GPS1	1316.73	0.00463921	0.103208	0.0449501	0.964147	0.999711
RFNG	85.067	-0.0600988	0.277647	-0.216457	0.828631	0.999711
DCXR	1226.91	-0.0363979	0.0954098	-0.38149	0.70284	0.999711
ZNF32	313.229	-0.0971961	0.156994	-0.619106	0.535846	0.999711
LDB2	4.34923	-1.23285	1.36592	-0.90258	0.366749	0.999711
RAC3	7.47104	-0.26649	0.881029	-0.302476	0.76229	0.999711
NRG4	2.41972	1.29117	1.58772	0.813224	0.416089	0.999711
LIMS1	218.205	0.322046	0.182529	1.76435	0.0776724	0.999711
C15orf27	1.43121	2.02832	2.07684	0.976637	0.328749	NA
NLGN1	196.808	0.221325	0.193933	1.14125	0.253767	0.999711
TAPT1	130.879	0.128436	0.224018	0.573332	0.56642	0.999711
UGP2	526.27	0.0797933	0.122296	0.652461	0.514104	0.999711
TAS2R1	0.32849	1.30389	3.5031	0.37221	0.709737	NA
LINGO1	6.73698	-0.687879	0.944926	-0.727972	0.466631	0.999711
HNRNPF	2338.8	0.0780893	0.108044	0.722752	0.469832	0.999711
BTD	80.6664	0.0865015	0.296343	0.291896	0.770366	0.999711
CSGALNACT2	142.02	-0.126867	0.220153	-0.576269	0.564434	0.999711
PCDH7	80.8124	0.803412	0.313713	2.56097	0.010438	0.455289
ROBO1	179.958	0.140907	0.277238	0.508254	0.611275	0.999711
AVEN	164.302	0.0867508	0.218135	0.397694	0.690856	0.999711
P2RY1	25.4031	0.794113	0.529877	1.49867	0.133958	0.999711
CTNND2	350.565	-0.139756	0.165046	-0.846771	0.397123	0.999711
TRIM56	4.52886	-0.0393476	1.24525	-0.0315981	0.974793	0.999711
MUC17	0.146479	0.885269	3.52975	0.250802	0.801967	NA
AHSP	0.404498	0.236944	3.49037	0.0678851	0.945877	NA
WNT10B	0.888232	0.142886	3.43363	0.0416137	0.966807	NA
REPS2	0.866885	0.316479	3.46337	0.0913789	0.927192	NA
MUC3A	0.109497	0.85167	3.52495	0.241612	0.809081	NA
SYAP1	482.476	0.0112547	0.125879	0.0894085	0.928757	0.999711
TPST1	170.89	0.121622	0.213611	0.56936	0.569112	0.999711
TM4SF4	0.11154	-0.46784	3.52616	-0.132677	0.894449	NA
TOR1AIP2	419.79	0.0536224	0.156044	0.343637	0.731119	0.999711
S100G	0.12495	-0.503378	3.53104	-0.142558	0.886639	NA
TM4SF1	2879.95	-0.212398	0.0969554	-2.19068	0.0284752	0.743799
OTUD3	54.5155	-0.165373	0.337488	-0.49001	0.624127	0.999711
OTUD7A	5.85316	0.0108538	1.0624	0.0102163	0.991849	0.999711
GUSB	334.492	-0.166987	0.17189	-0.971471	0.331314	0.999711
BRD3	314.181	-0.20037	0.160702	-1.24684	0.212456	0.999711
KLF13	82.4895	0.233935	0.282993	0.826646	0.408438	0.999711
FRMPD4	1.23969	0.213584	3.0169	0.0707957	0.94356	NA
ZFPM2	0.1093	-0.467955	3.52618	-0.132709	0.894424	NA
ZNF764	24.3245	0.0376911	0.506463	0.0744204	0.940676	0.999711
ZNF747	0.12495	-0.503378	3.53104	-0.142558	0.886639	NA
ZNF768	5.45293	1.723	1.21573	1.41726	0.156408	0.999711
TAS1R3	0.517181	1.26151	3.48476	0.362008	0.717346	NA
TMEM42	143.506	0.0494721	0.225839	0.219059	0.826604	0.999711
MAP3K2	216.45	0.312678	0.180763	1.72977	0.0836705	0.999711
PUSL1	191.587	0.00228156	0.192764	0.0118361	0.990556	0.999711
SF3B5	1962.1	0.0626626	0.0917658	0.682853	0.4947	0.999711
ZNF35	121.085	-0.118691	0.280166	-0.423646	0.671824	0.999711
TIGD4	31.8743	-0.21099	0.447507	-0.471479	0.637299	0.999711
IFFO2	16.3542	0.137527	0.596805	0.230438	0.817752	0.999711
NLGN2	32.7354	-0.454119	0.431261	-1.053	0.29234	0.999711
CHD3	106.32	-0.24262	0.249287	-0.973256	0.330426	0.999711
TMEM154	8.44228	-0.523283	0.889472	-0.588307	0.556326	0.999711
MYRIP	0.343943	0.455793	3.48214	0.130894	0.895859	NA
ALCAM	105.836	0.314146	0.275305	1.14109	0.253835	0.999711
YWHAG	158.171	0.133805	0.211098	0.633851	0.526178	0.999711
UBE2E3	905.55	0.128651	0.1193	1.07838	0.280863	0.999711
CNTROB	33.1721	-0.97641	0.444457	-2.19686	0.0280305	0.737847
TRAPPC1	311.399	-0.0649398	0.160133	-0.405536	0.685084	0.999711
ZPLD1	1.14236	-1.57325	2.80121	-0.561633	0.574366	NA
KCNAB3	28.9103	-0.221747	0.501894	-0.441821	0.658619	0.999711
FAM153A	0.274649	0.242627	3.52145	0.0688997	0.945069	NA
GPR37L1	3.16954	-2.58584	1.7895	-1.44501	0.148456	0.999711
SIMC1	253.888	-0.174747	0.173899	-1.00488	0.314956	0.999711
TMEM192	147.652	0.0279934	0.235654	0.11879	0.905442	0.999711
SPDYE5	1.19532	0.275188	2.42245	0.113599	0.909556	NA
ZNF778	63.9839	0.120704	0.353531	0.341425	0.732783	0.999711
NIPA1	134.325	0.258561	0.250781	1.03102	0.30253	0.999711
FOXD4	1.11621	-2.36026	2.4501	-0.96333	0.335382	NA
UBE2E1	116.011	-0.133976	0.242108	-0.553373	0.580008	0.999711
HNRNPA3	1428.77	0.146174	0.0905022	1.61514	0.10628	0.999711
SIK2	57.6819	0.379553	0.379892	0.999108	0.317743	0.999711
RNF150	35.5947	0.141993	0.43933	0.323203	0.746542	0.999711
CCDC144A	20.3343	-0.284505	0.578857	-0.491495	0.623076	0.999711
GLIDR	11.3467	0.377163	0.719333	0.524323	0.600054	0.999711
VGLL2	0.592358	2.07925	3.48939	0.595877	0.551257	NA
HOXD4	0.457526	-0.769215	3.47468	-0.221377	0.824799	NA
CHRNB1	17.8634	0.422422	0.610449	0.691986	0.488946	0.999711
GYPA	0.386472	0.043763	3.48809	0.0125464	0.98999	NA
USP38	116.711	0.0198765	0.232737	0.0854034	0.931941	0.999711
NANP	304.258	0.448348	0.158165	2.83469	0.00458708	0.279137
ADPRM	140.762	0.0489561	0.222129	0.220395	0.825564	0.999711
FABP6	0.292958	1.11735	3.50576	0.318717	0.749941	NA
PWWP2A	146.411	-0.00142359	0.252806	-0.00563116	0.995507	0.999711
USP47	639.832	0.153492	0.128435	1.19509	0.232051	0.999711
PDCD6IP	623.994	-0.156355	0.124378	-1.2571	0.208719	0.999711
ZNF212	60.9535	0.132986	0.326317	0.407537	0.683613	0.999711
MRAP	0.221036	0.186518	3.52838	0.0528624	0.957842	NA
FAM161A	116.015	-0.26253	0.261514	-1.00389	0.315434	0.999711
ZNF282	35.4261	0.113735	0.45899	0.247795	0.804293	0.999711
GLB1	485.672	-0.115448	0.135943	-0.849241	0.395747	0.999711
C14orf142	283.687	0.104473	0.158128	0.660684	0.508815	0.999711
FAXDC2	38.469	-0.441112	0.4446	-0.992153	0.321123	0.999711
CRTAP	756.641	-0.0429658	0.121857	-0.352592	0.724395	0.999711
HSPB2	0.146479	0.885269	3.52975	0.250802	0.801967	NA
CNGB3	0.775771	1.29401	3.47374	0.372512	0.709512	NA
ELP5	549.972	-0.0324735	0.123919	-0.262054	0.79328	0.999711
CMTM8	15.9368	0.00167755	0.633661	0.00264739	0.997888	0.999711
GABARAP	15.1861	-0.581375	0.623886	-0.931861	0.351408	0.999711
STX8	265.885	0.0595156	0.166554	0.357335	0.720841	0.999711
CDK1	1655.83	0.162799	0.107896	1.50885	0.131336	0.999711
UBB	284.622	0.276117	0.171389	1.61105	0.107168	0.999711
NFRKB	213.818	-0.0172721	0.202524	-0.0852845	0.932035	0.999711
FRMPD2	0.109497	0.85167	3.52495	0.241612	0.809081	NA
PRDM10	68.6378	-0.135584	0.316616	-0.428228	0.668485	0.999711
B3GNT2	25.9883	0.256544	0.496847	0.516344	0.605614	0.999711
FOS	944.356	-0.584904	0.117226	-4.98953	6.05279e-07	0.000321723
TMED10	1573.13	0.0348804	0.0976354	0.357252	0.720903	0.999711
SETMAR	263.503	0.0562988	0.166593	0.337943	0.735406	0.999711
SMAD1	319.578	0.191625	0.163639	1.17102	0.241589	0.999711
SEMA3E	83.8403	0.396546	0.320923	1.23564	0.216591	0.999711
LRRN2	40.9189	-0.501288	0.445062	-1.12633	0.260025	0.999711
SLC30A1	157.362	0.449768	0.203313	2.21219	0.0269535	0.729174
DCLK2	157.423	-0.239244	0.221081	-1.08215	0.279185	0.999711
ZNF804A	59.6377	-0.0319031	0.331862	-0.0961337	0.923414	0.999711
GPRC5C	0.860039	0.779689	3.43862	0.226745	0.820622	NA
TMEM182	21.2012	0.379054	0.587108	0.64563	0.518519	0.999711
KRT8	0.390535	0.859494	3.48829	0.246394	0.805377	NA
ADORA2B	294.185	0.0322783	0.153674	0.210044	0.833633	0.999711
MGMT	8.30142	0.306047	0.885013	0.345811	0.729485	0.999711
METTL7B	693.294	1.52941	0.119305	12.8193	1.27818e-37	1.73947e-33
HARS	482.145	-0.0344653	0.145074	-0.237569	0.812215	0.999711
NFXL1	124.662	-0.0943182	0.228124	-0.413451	0.679276	0.999711
DENND5B	152.955	0.323338	0.207202	1.56049	0.118643	0.999711
CD14	0.236772	-0.76048	3.50981	-0.216673	0.828463	NA
DNAJC18	66.5887	-0.26001	0.316573	-0.821328	0.411459	0.999711
SPATA24	16.2394	-0.109482	0.596541	-0.183528	0.854384	0.999711
RALGAPB	156.6	-0.242305	0.221495	-1.09395	0.273975	0.999711
WIBG	325.797	-0.0206948	0.15311	-0.135163	0.892483	0.999711
MZB1	0.109497	0.85167	3.52495	0.241612	0.809081	NA
SLC23A1	1.11423	0.969785	2.45661	0.394766	0.693016	NA
NPAS2	11.4238	0.471991	0.75415	0.625859	0.531407	0.999711
LONRF2	96.9134	0.297428	0.305198	0.974541	0.329788	0.999711
NUDT9	331.196	-0.228627	0.150186	-1.52229	0.127936	0.999711
HSD17B13	1.53969	1.57648	2.24011	0.703749	0.481589	NA
PA2G4	1285.34	0.0854398	0.103517	0.825373	0.40916	0.999711
ELOVL6	1271.55	-0.00843701	0.0934621	-0.090272	0.928071	0.999711
PFKFB3	33.4547	0.639434	0.481926	1.32683	0.184565	0.999711
TMC7	7.67949	-0.930668	0.895405	-1.03938	0.298627	0.999711
ARL6IP1	2591.48	0.0825309	0.09429	0.875288	0.381417	0.999711
SERPINB9	1.20277	1.25287	2.55931	0.489534	0.624464	NA
SMAGP	2.42792	-0.12422	1.4668	-0.0846879	0.93251	0.999711
IRX1	3.10463	-0.791025	1.46566	-0.539705	0.5894	0.999711
CDH2	1880.05	0.0203906	0.0917592	0.222218	0.824144	0.999711
IRX2	71.6116	-0.378613	0.295785	-1.28003	0.200535	0.999711
EMB	97.6569	-0.151926	0.257831	-0.589247	0.555696	0.999711
SIX2	31.8313	-0.401728	0.513975	-0.781611	0.434443	0.999711
DLGAP1	6.1916	3.74959	1.26365	2.96727	0.00300457	0.218659
STAT2	29.9166	-0.192476	0.451161	-0.426624	0.669654	0.999711
NUDCD2	776.727	-0.0751911	0.110952	-0.677692	0.497967	0.999711
IRF2BP1	9.51045	-0.722078	0.897899	-0.804186	0.42129	0.999711
HSPA4	613.709	0.0228378	0.119667	0.190845	0.848647	0.999711
SLC26A5	0.475564	0.599044	3.47197	0.172537	0.863015	NA
COMMD5	468.965	-0.0774821	0.140547	-0.55129	0.581435	0.999711
GTSF1	0.129295	0.868192	3.5274	0.246128	0.805583	NA
DPY19L2P2	6.80397	-0.162985	1.00399	-0.162337	0.87104	0.999711
ZNF16	136.224	-0.00785072	0.23419	-0.0335228	0.973258	0.999711
ARMC10	351.89	-0.0252522	0.144498	-0.174759	0.861269	0.999711
RNF34	812.025	0.0941166	0.114105	0.824825	0.409471	0.999711
ACYP2	106.039	-0.176834	0.251684	-0.702604	0.482303	0.999711
TRABD	204.972	-0.220766	0.180889	-1.22045	0.222294	0.999711
TMEM133	16.6937	0.784349	0.61428	1.27686	0.201652	0.999711
ATF7	73.6895	-0.168609	0.287196	-0.587088	0.557145	0.999711
SOCS6	543.184	-0.193439	0.136025	-1.42209	0.155001	0.999711
MURC	18.2867	0.848074	0.572904	1.48031	0.138791	0.999711
ZNF296	7.50611	0.133347	0.872887	0.152765	0.878583	0.999711
POLH	118.355	0.611857	0.263443	2.32254	0.0202039	0.663164
KIF5B	1877.86	0.0686282	0.082532	0.831534	0.405672	0.999711
GPR37	0.11154	-0.46784	3.52616	-0.132677	0.894449	NA
AKAP13	173.777	-0.200268	0.198576	-1.00852	0.313205	0.999711
CDCA4	321.916	-0.00375324	0.183117	-0.0204964	0.983647	0.999711
DYDC1	0.109497	0.85167	3.52495	0.241612	0.809081	NA
CHCHD7	123.663	0.0543682	0.269248	0.201926	0.839975	0.999711
HTRA3	2.82765	-0.573753	1.53106	-0.374741	0.707853	0.999711
FOXN2	499.052	0.00279192	0.128563	0.0217164	0.982674	0.999711
USP32	85.0232	-0.0941095	0.299204	-0.314533	0.753116	0.999711
CEL	0.374849	-0.728863	3.48601	-0.209082	0.834384	NA
PPM1D	185.044	0.661605	0.192589	3.43532	0.000591858	0.0745796
GPR27	0.274649	0.242627	3.52145	0.0688997	0.945069	NA
KBTBD2	416.854	0.110285	0.136959	0.805241	0.420681	0.999711
MINA	292.008	-0.166567	0.157429	-1.05805	0.290034	0.999711
TRIAP1	1077.78	0.361881	0.119443	3.02974	0.00244766	0.193418
LSM3	1451.37	0.0421293	0.108294	0.389028	0.697255	0.999711
KIAA0232	264.871	0.304857	0.180979	1.68448	0.0920882	0.999711
MTSS1	131.061	0.477359	0.282909	1.68732	0.091541	0.999711
TMEM43	298.379	0.102935	0.158316	0.650187	0.515572	0.999711
RNF139	246.354	0.0947576	0.171458	0.552656	0.580499	0.999711
RPS9	1653.11	-0.0796234	0.0910582	-0.874423	0.381888	0.999711
PLA2G1B	0.981095	0.178005	3.3067	0.0538317	0.957069	NA
CYTL1	22.546	0.217513	0.552804	0.393472	0.693971	0.999711
TSEN34	1095.18	-0.0954445	0.11671	-0.81779	0.413477	0.999711
TRH	0.109497	0.85167	3.52495	0.241612	0.809081	NA
GSTA4	1222.97	-0.0412779	0.0989113	-0.417322	0.676443	0.999711
MSANTD4	781.296	0.0478919	0.107034	0.447448	0.654552	0.999711
NDUFA3	679.79	-0.0528153	0.118258	-0.446611	0.655156	0.999711
OSCAR	0.626586	-1.10585	3.46725	-0.318942	0.749771	NA
PAQR8	81.9747	-0.356682	0.319122	-1.1177	0.263695	0.999711
NUDT6	33.8685	0.0637318	0.445111	0.143182	0.886147	0.999711
TPT1-AS1	33.1802	-0.0796353	0.42787	-0.18612	0.852351	0.999711
TANC2	146.785	-0.10535	0.250892	-0.419903	0.674556	0.999711
OR1M1	0.1497	0.885408	3.52976	0.25084	0.801937	NA
DNAJC24	76.6179	-0.00305712	0.310116	-0.009858	0.992135	0.999711
ZNF160	182.527	-0.245732	0.23558	-1.0431	0.296904	0.999711
PGK2	0.129295	0.868192	3.5274	0.246128	0.805583	NA
ZNF415	123.016	0.0276727	0.267682	0.103379	0.917662	0.999711
DCDC1	3.75403	-0.143245	1.38205	-0.103647	0.91745	0.999711
HAS2	3.01961	-2.53588	1.69582	-1.49537	0.134818	0.999711
PDGFD	39.1412	-0.212124	0.408257	-0.519585	0.603353	0.999711
DDI1	0.234446	0.187734	3.49439	0.0537245	0.957155	NA
S1PR1	24.7754	-0.777663	0.529418	-1.4689	0.14186	0.999711
HS6ST2	237.906	-0.14379	0.182793	-0.786629	0.431499	0.999711
PYGO1	113.83	0.0998456	0.238974	0.417809	0.676086	0.999711
LRRC8E	0.249899	-0.688854	3.50205	-0.1967	0.844062	NA
PKIA	224.696	0.0832367	0.180147	0.46205	0.644045	0.999711
XKR6	6.70587	-1.32595	0.964611	-1.3746	0.169255	0.999711
TSNARE1	21.7665	-0.167879	0.530686	-0.316344	0.751742	0.999711
FEZ2	71.9972	0.132983	0.306417	0.433994	0.664293	0.999711
SOX7	1.29808	1.00095	2.49206	0.401655	0.687938	NA
C11orf24	282.544	0.0878978	0.173911	0.505419	0.613265	0.999711
FAM86JP	35.1765	0.160983	0.434806	0.370241	0.711203	0.999711
ALK	16.3402	0.421156	0.728208	0.578346	0.563031	0.999711
CCBL1	103.926	-0.0711585	0.279914	-0.254216	0.799329	0.999711
MTM1	76.0654	-0.412684	0.312419	-1.32093	0.186525	0.999711
TRMT61B	209.905	-0.0309929	0.210087	-0.147524	0.882718	0.999711
INSR	30.8157	0.295674	0.445975	0.662984	0.507341	0.999711
MFN1	214.019	0.227152	0.194773	1.16623	0.243519	0.999711
NRTN	12.9951	-0.294545	0.68921	-0.427367	0.669112	0.999711
KCNMB3	6.84691	0.498298	0.933447	0.533826	0.593462	0.999711
KCNG3	4.75905	2.38113	1.25969	1.89025	0.0587241	0.968793
ATP6V0E2	456.16	0.143128	0.173091	0.826891	0.408299	0.999711
PRKCE	32.9593	-0.196697	0.439858	-0.447182	0.654744	0.999711
JAGN1	1027.52	0.0812517	0.119394	0.680534	0.496166	0.999711
TADA3	389.786	-0.0650915	0.163975	-0.396959	0.691398	0.999711
SOCS5	125.611	0.185754	0.293888	0.632059	0.527348	0.999711
C1GALT1C1	291.721	-0.160668	0.180139	-0.891911	0.372441	0.999711
C9orf16	453.674	0.0833427	0.132366	0.629637	0.528932	0.999711
MORN4	196.247	-0.0280056	0.20205	-0.138607	0.889761	0.999711
ZNF672	195.287	0.205529	0.216765	0.948163	0.343046	0.999711
ZNF692	221.017	-0.0619159	0.204483	-0.302793	0.762048	0.999711
NAIF1	13.4826	0.673124	0.810059	0.830956	0.405998	0.999711
RBKS	7.37772	0.228708	0.89961	0.25423	0.799318	0.999711
GRIK1	5.9476	-0.410841	1.03188	-0.398149	0.69052	0.999711
TMEM126A	362.543	0.17025	0.161191	1.0562	0.290877	0.999711
TMEM126B	503.402	0.0825996	0.126549	0.65271	0.513943	0.999711
TRIM8	59.1526	-0.463306	0.335498	-1.38095	0.167294	0.999711
NETO2	794.462	0.320296	0.115677	2.76888	0.00562499	0.317637
CLDN20	10.4685	0.176639	0.763992	0.231206	0.817155	0.999711
CDC42BPG	0.710033	-2.25212	3.41579	-0.659326	0.509687	NA
SCAND1	850.375	-0.172044	0.106916	-1.60915	0.107584	0.999711
JUNB	100.835	-0.301677	0.301412	-1.00088	0.316886	0.999711
C10orf35	53.4113	0.249847	0.341581	0.731444	0.464508	0.999711
TMEM37	6.61175	-0.200182	1.01196	-0.197816	0.843189	0.999711
SHCBP1	357.721	0.389123	0.188679	2.06235	0.0391741	0.858487
SOSTDC1	3.9212	2.16021	1.52189	1.41942	0.155775	0.999711
NPTX1	12.3274	0.184711	0.706207	0.261553	0.793666	0.999711
FAM98B	131.828	0.0715015	0.244287	0.292695	0.769755	0.999711
ZNF439	39.8505	0.127648	0.420659	0.303448	0.761548	0.999711
ZNF440	115.394	0.546471	0.246483	2.21708	0.0266179	0.7254
GAA	93.1918	-0.104337	0.28912	-0.360879	0.71819	0.999711
CANT1	28.4685	-0.258584	0.527546	-0.490165	0.624017	0.999711
KCNK3	0.1497	0.885408	3.52976	0.25084	0.801937	NA
ZDHHC16	437.166	0.0106317	0.143652	0.0740101	0.941002	0.999711
CHST11	77.4484	0.0585975	0.346343	0.169189	0.865648	0.999711
EXOSC1	620.081	0.123651	0.123278	1.00303	0.315847	0.999711
PGAM1	964.906	0.130592	0.106246	1.22915	0.219016	0.999711
CHD7	1403.63	0.124389	0.117931	1.05476	0.291535	0.999711
ESCO2	427.015	0.0418843	0.155387	0.269549	0.787507	0.999711
KRT19	0.255779	0.200836	3.49435	0.0574744	0.954167	NA
LURAP1	6.66012	0.613969	0.960791	0.639025	0.522807	0.999711
CLCN5	46.3392	-0.0620787	0.373602	-0.166163	0.868029	0.999711
TPPP	0.109497	0.85167	3.52495	0.241612	0.809081	NA
KCND3	73.9608	0.0415291	0.291712	0.142363	0.886793	0.999711
APLN	2.19487	-2.91657	1.81628	-1.60579	0.108319	NA
XAGE3	0.243335	-1.11237	3.51557	-0.316411	0.75169	NA
PDE7B	4.09291	0.994597	1.47726	0.673271	0.500775	0.999711
MRPL36	720.226	0.0731536	0.111377	0.656811	0.511302	0.999711
ZNF581	308.951	-0.0883419	0.160081	-0.551857	0.581046	0.999711
NAT1	13.1329	0.902887	0.792277	1.13961	0.254449	0.999711
KSR2	0.109497	0.85167	3.52495	0.241612	0.809081	NA
ZNF524	33.9616	-0.485269	0.448355	-1.08233	0.279105	0.999711
MCC	117.827	0.368606	0.235872	1.56273	0.118115	0.999711
ZBTB26	118.594	0.0582394	0.236087	0.246686	0.805151	0.999711
DSEL	2.45483	3.82231	2.09059	1.82834	0.0674991	0.984999
POLR1C	844.808	0.0822367	0.116976	0.703021	0.482043	0.999711
ASXL1	196.55	-0.232055	0.183444	-1.26499	0.205874	0.999711
DLK2	20.343	0.431429	0.543431	0.793898	0.427255	0.999711
ZNF562	211.207	0.135442	0.20089	0.674208	0.500179	0.999711
ZNF318	111.861	0.0448741	0.252742	0.177549	0.859077	0.999711
ZNF561	470.349	0.144441	0.167265	0.86355	0.387835	0.999711
WIPF2	81.8837	-0.0884395	0.298859	-0.295924	0.767289	0.999711
HOPX	15.0443	0.262718	0.680914	0.385831	0.699622	0.999711
LRRC8C	96.868	0.474137	0.288056	1.64599	0.0997658	0.999711
RSL1D1	2727.75	0.0124109	0.089423	0.138789	0.889617	0.999711
LRRC8D	363.176	0.0593711	0.150656	0.394084	0.693519	0.999711
PPID	383.926	0.0254176	0.14555	0.174632	0.861369	0.999711
COL24A1	3.93786	1.86671	1.42459	1.31035	0.190076	0.999711
ETFDH	270.549	-0.415211	0.177353	-2.34115	0.0192243	0.647582
LPAR3	1.41659	2.41569	2.80207	0.862109	0.388628	NA
TBCA	1089.72	0.0157286	0.106501	0.147684	0.882592	0.999711
NEUROD2	0.129295	0.868192	3.5274	0.246128	0.805583	NA
MAP6	61.3719	-0.0882834	0.323178	-0.273172	0.784721	0.999711
OTP	0.271429	0.243211	3.5215	0.0690648	0.944938	NA
ECEL1	16.7114	-0.0225674	0.618783	-0.0364706	0.970907	0.999711
BCL2L1	27.9936	-0.590011	0.479325	-1.23092	0.218352	0.999711
PLRG1	930.819	-0.0417193	0.11215	-0.371996	0.709896	0.999711
ZNF584	314.604	0.102921	0.160068	0.642982	0.520236	0.999711
DSCAM	5.35197	-1.41811	1.40174	-1.01168	0.311692	0.999711
DNAI2	0.66953	1.41531	3.46351	0.408635	0.682808	NA
CLSTN1	128.128	-0.0977006	0.236603	-0.41293	0.679658	0.999711
CXXC5	167.265	-0.145125	0.211841	-0.685064	0.493304	0.999711
ZNF274	66.0536	-0.0351422	0.30947	-0.113556	0.90959	0.999711
PIK3CD	1.05658	0.0085354	3.20946	0.00265945	0.997878	NA
SLC25A33	355.859	0.270226	0.142276	1.8993	0.0575247	0.963972
ENC1	442.981	0.190898	0.151152	1.26295	0.206606	0.999711
SPSB1	1.23219	0.273011	3.03767	0.0898754	0.928386	NA
BPTF	689.214	0.0218881	0.125649	0.1742	0.861708	0.999711
ZIK1	36.2112	0.36762	0.422754	0.869584	0.384528	0.999711
GPR82	4.86807	1.16736	1.09372	1.06732	0.285825	0.999711
GPR34	9.93396	0.802896	0.911682	0.880676	0.378493	0.999711
PLEKHG5	12.7035	-0.293516	0.714404	-0.410854	0.681179	0.999711
ATF7IP	807.764	-0.0893403	0.109315	-0.817272	0.413773	0.999711
LKAAEAR1	9.03991	0.134076	0.836139	0.160352	0.872604	0.999711
RGS19	70.5671	-0.0993429	0.300304	-0.330807	0.74079	0.999711
TCEA2	293.776	0.00899819	0.159601	0.0563794	0.95504	0.999711
ANO5	0.499798	-0.751032	3.47741	-0.215974	0.829008	NA
HDAC3	425.793	0.138566	0.140549	0.985889	0.324188	0.999711
C1orf111	0.355158	-0.80793	3.49199	-0.231366	0.81703	NA
GPHN	186.361	0.121075	0.203498	0.594967	0.551866	0.999711
TMEM51	14.7588	1.37566	0.659984	2.08438	0.0371259	0.83374
CAMTA1	784.904	0.0719689	0.11136	0.64627	0.518104	0.999711
LGALS4	0.449099	1.16059	3.48882	0.332659	0.739391	NA
LRRC34	3.19066	1.03208	1.4172	0.728253	0.466459	0.999711
PAH	4.59598	-3.4148	1.45019	-2.35473	0.0185363	0.636053
SPATA5L1	74.4367	0.660897	0.297702	2.22	0.026419	0.72487
GATM	90.7422	1.02093	0.28225	3.61711	0.00029791	0.0460711
NHLH1	0.25859	1.18158	3.51367	0.336281	0.736659	NA
SLFNL1	0.875973	1.39976	3.47189	0.403168	0.686825	NA
BCL2	22.7945	0.587984	0.521136	1.12827	0.259205	0.999711
RHNO1	677.935	0.0373668	0.118258	0.315977	0.75202	0.999711
CTPS1	1565.94	0.114079	0.0888509	1.28394	0.199162	0.999711
METTL18	222.645	-0.0361777	0.205507	-0.176041	0.860261	0.999711
CFAP46	23.8235	0.285787	0.517665	0.55207	0.5809	0.999711
PWWP2B	14.1081	0.178566	0.639584	0.279191	0.780098	0.999711
ZNF540	3.94481	2.00068	1.53342	1.30472	0.191989	0.999711
FBXL14	24.851	-0.132867	0.531868	-0.249812	0.802733	0.999711
EXOSC10	695.016	-0.218267	0.140323	-1.55546	0.119836	0.999711
ZNF570	47.6785	0.515122	0.385614	1.33585	0.181599	0.999711
NINJ2	1.26981	-0.0425648	2.51838	-0.0169016	0.986515	NA
MLLT3	116.978	-0.0797447	0.23803	-0.33502	0.73761	0.999711
FAM90A1	0.550977	0.263056	3.47702	0.0756555	0.939693	NA
RRM2	658.574	0.355582	0.135925	2.61602	0.00889603	0.408435
TRAPPC12	95.5963	-0.396781	0.283105	-1.40153	0.161055	0.999711
RPS21	1392.45	-0.0397812	0.101534	-0.391801	0.695205	0.999711
C3AR1	1.18386	-0.905593	3.31384	-0.273276	0.784641	NA
RNMTL1	193.578	-0.0549989	0.206957	-0.26575	0.790432	0.999711
PTEN	193.482	-0.0390573	0.193308	-0.202046	0.83988	0.999711
RPS7	2297.9	-0.0329958	0.0891106	-0.37028	0.711174	0.999711
RNASEH1	366.68	0.193454	0.150017	1.28955	0.197208	0.999711
PRNP	520.107	0.209586	0.137455	1.52476	0.127319	0.999711
FRMD5	45.8745	0.237609	0.385058	0.617073	0.537186	0.999711
AQP4	280.489	0.274843	0.202193	1.35931	0.174049	0.999711
TLN2	97.4283	0.511265	0.25885	1.97514	0.0482518	0.920962
TVP23B	440.007	0.183073	0.143699	1.274	0.202664	0.999711
FBXW10	0.274649	0.242627	3.52145	0.0688997	0.945069	NA
ZNF217	203.69	0.00659531	0.196403	0.0335804	0.973212	0.999711
SRGAP2C	46.6139	0.164379	0.360608	0.455837	0.648507	0.999711
OR52A5	0.129295	0.868192	3.5274	0.246128	0.805583	NA
SCG2	3.84867	0.653263	1.57405	0.41502	0.678127	0.999711
ATPAF2	117.953	0.102769	0.243571	0.421927	0.673078	0.999711
PPIH	591.9	-0.0134671	0.117216	-0.114891	0.908531	0.999711
LRRC48	7.93215	0.118859	0.926538	0.128283	0.897925	0.999711
ZNF57	93.8931	0.370422	0.275404	1.34501	0.178621	0.999711
C20orf196	60.8063	0.204975	0.39786	0.515193	0.606418	0.999711
JMJD1C	546.037	-0.00477111	0.14156	-0.0337037	0.973113	0.999711
SYNPO	0.501926	-0.252747	3.47818	-0.0726664	0.942072	NA
MAL	0.118386	-0.484167	3.52849	-0.137217	0.89086	NA
ZNF554	17.4202	0.607834	0.592626	1.02566	0.305051	0.999711
RAB33B	20.1073	-0.0321025	0.57994	-0.0553548	0.955856	0.999711
THOP1	234.383	-0.224407	0.225792	-0.993867	0.320288	0.999711
ANKRD20A4	2.63853	-1.12873	1.59296	-0.708571	0.478591	0.999711
GAP43	24.5298	2.94602	0.621924	4.73695	2.1696e-06	0.000952456
EPHX4	12.0618	0.40956	0.722153	0.567137	0.570621	0.999711
LAMB2	106.748	-0.509623	0.313005	-1.62816	0.103491	0.999711
USP19	90.5758	-0.0660503	0.31056	-0.212681	0.831575	0.999711
QARS	803.173	-0.233061	0.12835	-1.81583	0.0693962	0.994119
ORMDL3	22.6144	-0.668199	0.528431	-1.2645	0.206052	0.999711
SERF1A	0.227686	-1.08607	3.51123	-0.309313	0.757084	NA
KLF11	75.8905	0.0428528	0.324419	0.132091	0.894913	0.999711
SMN1	67.0281	0.284257	0.314158	0.904822	0.36556	0.999711
EIF2AK3	41.4221	0.229763	0.385919	0.595366	0.551599	0.999711
MOB3A	73.4908	-0.488531	0.306253	-1.59519	0.110671	0.999711
KRCC1	253.06	0.173104	0.170857	1.01315	0.310989	0.999711
NME6	262.599	0.134331	0.196863	0.682356	0.495014	0.999711
CYCS	3464.56	0.20808	0.100662	2.06712	0.0387229	0.852113
SLFN12	1.1649	0.662835	2.6049	0.254457	0.799142	NA
SLC9C1	1.9585	2.8463	2.09979	1.35552	0.175253	NA
FRMD3	8.37707	0.652764	0.899706	0.725531	0.468127	0.999711
SNTB1	269.426	0.0992222	0.171593	0.578241	0.563101	0.999711
MTBP	288.077	0.0315507	0.167768	0.188062	0.850828	0.999711
TEFM	149.18	-0.129702	0.220974	-0.586953	0.557235	0.999711
MRPL13	2148.35	0.0582295	0.104045	0.559659	0.575712	0.999711
MALT1	88.6424	0.145801	0.302439	0.482083	0.629747	0.999711
PRL	2.01854	1.09964	1.83705	0.598591	0.549446	NA
ISG20	4.29427	1.43624	1.2859	1.11691	0.264033	0.999711
MBOAT1	5.38214	0.437165	1.04065	0.420087	0.674422	0.999711
ID4	164.422	0.195185	0.21606	0.903384	0.366322	0.999711
GPR22	45.5627	-0.0080109	0.392055	-0.0204331	0.983698	0.999711
CXCR6	1.38723	-1.79433	2.70126	-0.664256	0.506526	NA
CEBPB	45.2591	0.482773	0.368164	1.3113	0.189758	0.999711
AZU1	0.885783	0.82686	2.71912	0.304091	0.761059	NA
PAIP1	643.813	-0.0876659	0.118586	-0.73926	0.459749	0.999711
C5orf34	147.09	-0.0124319	0.24299	-0.0511621	0.959196	0.999711
C1QTNF4	5.64484	-0.669021	1.01275	-0.660597	0.508871	0.999711
SERHL	1.55068	-0.939986	2.17139	-0.432895	0.665091	NA
NEGR1	0.486473	1.09114	3.4731	0.314167	0.753394	NA
ZNF131	369.23	0.0242038	0.142693	0.169621	0.865308	0.999711
MACROD2	1.34117	2.37611	2.15552	1.10234	0.270316	NA
DPAGT1	818.177	-0.0682369	0.11287	-0.604561	0.545471	0.999711
BSG	7996.92	-0.0119086	0.0826187	-0.14414	0.88539	0.999711
HINFP	264.601	-0.337429	0.174953	-1.92868	0.0537701	0.946579
CERS6	341.756	-0.0459143	0.151177	-0.303712	0.761347	0.999711
COPRS	1154.95	0.145791	0.100335	1.45304	0.146212	0.999711
TP53RK	822.278	-0.0156744	0.114016	-0.137475	0.890655	0.999711
B3GALT1	50.8209	0.00838264	0.368229	0.0227647	0.981838	0.999711
BPGM	262.907	0.0357102	0.165367	0.215945	0.82903	0.999711
POP7	1154.98	0.0661733	0.0958275	0.690546	0.489851	0.999711
ALG14	234.392	-0.0837038	0.173312	-0.482967	0.629119	0.999711
SUCLG2	434.913	-0.082405	0.132972	-0.619715	0.535445	0.999711
STARD5	2.25846	1.39176	1.93807	0.718116	0.472685	0.999711
CSDC2	2.54135	-1.20784	1.68954	-0.714888	0.474678	0.999711
RCAN2	42.4216	-2.33598	1.10645	-2.11124	0.0347513	0.819006
ABCG4	2.52427	-2.22374	1.88741	-1.1782	0.238719	0.999711
GNB2	180.557	-0.25825	0.206836	-1.24857	0.211821	0.999711
CCDC11	4.43229	-1.91505	1.2916	-1.4827	0.138155	0.999711
FAM195A	416.476	0.0231234	0.136474	0.169435	0.865455	0.999711
C2CD2L	27.701	0.279504	0.488031	0.572717	0.566836	0.999711
ARNT2	72.1886	0.625875	0.308105	2.03137	0.0422176	0.878501
GNG12	998.302	-0.114009	0.100528	-1.13411	0.25675	0.999711
PRSS27	4.55741	0.208586	1.28299	0.162578	0.870851	0.999711
DNAJB7	0.255976	1.47951	3.51126	0.421361	0.673491	NA
CLP1	347.269	0.176599	0.168812	1.04613	0.295501	0.999711
TTC36	0.611422	0.450797	3.31384	0.136035	0.891794	NA
RSPH9	6.01953	-1.1365	1.07357	-1.05862	0.289772	0.999711
MYEOV2	627.757	-0.00432612	0.13139	-0.0329259	0.973734	0.999711
GTPBP2	51.1749	-0.212639	0.364737	-0.582992	0.559899	0.999711
FGGY	60.8394	0.0233114	0.374797	0.0621974	0.950406	0.999711
IL17D	32.8612	0.34551	0.502728	0.687271	0.491912	0.999711
FUT9	400.361	-0.23738	0.15348	-1.54665	0.121947	0.999711
TCEAL1	140.751	-0.111028	0.222804	-0.498322	0.618257	0.999711
ZNF24	916.63	-0.0731769	0.10933	-0.669324	0.503289	0.999711
MANEA	262.222	-0.100511	0.171157	-0.587244	0.55704	0.999711
RAB40A	2.29668	1.34858	1.74843	0.771307	0.440525	0.999711
AFF1	117.104	-0.22806	0.26234	-0.869328	0.384668	0.999711
ACOT12	2.16881	3.26284	2.0748	1.57261	0.11581	NA
FIBP	1840.33	0.0658416	0.0829988	0.793284	0.427613	0.999711
CARNS1	0.388492	2.05956	3.48765	0.59053	0.554835	NA
BANP	107.672	-0.0504299	0.255256	-0.197566	0.843385	0.999711
PPP1CA	2097.49	0.0898361	0.0875202	1.02646	0.304674	0.999711
HCFC1	139.112	-0.120895	0.22549	-0.536142	0.59186	0.999711
FAM170B	0.146479	0.885269	3.52975	0.250802	0.801967	NA
CTSW	0.12495	-0.503378	3.53104	-0.142558	0.886639	NA
SNTG2	0.379194	0.206866	3.48893	0.0592922	0.952719	NA
FNDC9	0.109497	0.85167	3.52495	0.241612	0.809081	NA
PDE3A	0.1497	0.885408	3.52976	0.25084	0.801937	NA
RASGRP1	14.7095	0.423457	0.650989	0.650483	0.51538	0.999711
CHCHD1	482.336	-0.154433	0.148693	-1.0386	0.298992	0.999711
MRPL52	606.739	-0.0668402	0.122968	-0.543557	0.586746	0.999711
SMPDL3A	342.006	-0.0397715	0.166036	-0.239535	0.810691	0.999711
RND1	8.1642	0.400362	0.86886	0.46079	0.64495	0.999711
RAD9A	45.4254	-0.350698	0.384586	-0.911885	0.361829	0.999711
EFEMP2	30.249	0.593537	0.450419	1.31774	0.187589	0.999711
AGAP5	0.11154	-0.46784	3.52616	-0.132677	0.894449	NA
FAM21C	115.181	-0.363799	0.24985	-1.45607	0.145373	0.999711
TMEM134	308.749	0.200895	0.168618	1.19142	0.233489	0.999711
ZMAT3	159.668	0.411196	0.245294	1.67634	0.0936713	0.999711
ZFAND4	51.4811	-0.156253	0.363016	-0.43043	0.666883	0.999711
MOS	0.11154	-0.46784	3.52616	-0.132677	0.894449	NA
ZNF738	51.9604	0.221445	0.353657	0.626157	0.531212	0.999711
FAM71D	0.854201	-0.0587131	2.5487	-0.0230365	0.981621	NA
CORO1B	210.496	-0.0421124	0.215692	-0.195243	0.845203	0.999711
FUT10	140.14	-0.151024	0.242134	-0.62372	0.532811	0.999711
LRRC20	51.863	-0.0134929	0.354419	-0.0380705	0.969631	0.999711
MUS81	203.816	0.148672	0.213177	0.697409	0.485547	0.999711
PURG	19.3512	-0.341739	0.601436	-0.568205	0.569896	0.999711
TMEM217	0.771819	-2.088	3.47513	-0.600841	0.547946	NA
ZNF596	124.676	0.240377	0.227414	1.057	0.290511	0.999711
CFL1	5286.82	0.0353804	0.0694074	0.50975	0.610227	0.999711
TMCC1	55.4264	0.0953553	0.378806	0.251726	0.801253	0.999711
NAA16	371.874	-0.0136469	0.139914	-0.0975384	0.922299	0.999711
EFCAB12	2.31826	0.869616	1.9189	0.453184	0.650416	0.999711
FAM192A	700.293	-0.150253	0.116058	-1.29464	0.195443	0.999711
CBWD1	342.198	0.0384241	0.14814	0.259378	0.795344	0.999711
HOXC5	0.891024	1.36071	2.66574	0.510444	0.609741	NA
DCP2	560.947	0.0358777	0.129189	0.277715	0.781231	0.999711
ZBTB8OSP2	0.720265	-0.823059	3.43467	-0.239632	0.810615	NA
SNX32	46.4446	0.276909	0.398925	0.694139	0.487595	0.999711
RPL38	2109.93	-0.0184295	0.0962291	-0.191517	0.84812	0.999711
CYP7B1	0.249899	-0.688854	3.50205	-0.1967	0.844062	NA
RARG	26.9125	-0.630299	0.587064	-1.07365	0.282981	0.999711
CES4A	1.2271	-0.128295	2.35827	-0.0544022	0.956615	NA
CES3	1.64944	0.131438	2.33446	0.0563034	0.9551	NA
SSH3	7.85243	-0.669844	0.909117	-0.736807	0.46124	0.999711
CES2	48.6626	-0.092868	0.406285	-0.228578	0.819197	0.999711
PDP2	75.9271	-0.0309082	0.294117	-0.105088	0.916306	0.999711
SP3	446.807	-0.0623774	0.133671	-0.466651	0.64075	0.999711
DMXL1	121.227	-0.299008	0.235386	-1.27029	0.203981	0.999711
METAP1D	163.995	-0.0668454	0.21509	-0.310779	0.755969	0.999711
ZNF621	82.441	0.379032	0.275657	1.37501	0.169127	0.999711
EGFL7	112.375	-0.275107	0.260354	-1.05667	0.290663	0.999711
NADSYN1	182.657	0.158956	0.238831	0.665561	0.505692	0.999711
DHCR7	1310.03	0.172816	0.130303	1.32627	0.184751	0.999711
COX6B1P3	0.565065	-0.731617	3.45528	-0.211739	0.832311	NA
NBEA	116.756	0.177139	0.326652	0.542287	0.587621	0.999711
RNASEH2C	413.168	-0.219933	0.141491	-1.5544	0.12009	0.999711
MYEOV	0.146479	0.885269	3.52975	0.250802	0.801967	NA
ANKRD13D	86.5602	0.161623	0.272643	0.592803	0.553313	0.999711
MRGPRF	0.547483	1.36133	3.48398	0.39074	0.69599	NA
MYD88	11.7683	-0.519837	1.78461	-0.291289	0.77083	0.999711
OXSR1	162.26	-0.00729065	0.21064	-0.0346119	0.972389	0.999711
PHF8	71.1485	-0.226525	0.300525	-0.753765	0.450991	0.999711
LCLAT1	227.915	-0.14966	0.184653	-0.810494	0.417656	0.999711
ADH6	2.09871	0.862484	1.75089	0.492597	0.622298	NA
MIR4435-1HG	16.427	2.37382	0.643687	3.68784	0.000226165	0.0375351
UNC93B3	0.234446	0.187734	3.49439	0.0537245	0.957155	NA
KAT5	119.933	-0.194783	0.228784	-0.851388	0.394554	0.999711
SH3RF3	28.5404	0.510286	0.487064	1.04768	0.294787	0.999711
GXYLT2	62.6388	-0.0599483	0.343395	-0.174575	0.861414	0.999711
HPSE2	119.846	-0.739986	0.258851	-2.85873	0.00425342	0.267742
DCAKD	208.211	-0.173775	0.181898	-0.955342	0.339405	0.999711
TADA2B	39.778	0.159737	0.441509	0.361797	0.717504	0.999711
CCDC96	4.31113	1.02215	1.34273	0.761244	0.446511	0.999711
ADRBK1	74.9335	-0.216112	0.358495	-0.602832	0.54662	0.999711
RELA	183.016	-0.225046	0.235947	-0.953798	0.340186	0.999711
EVC2	0.11154	-0.46784	3.52616	-0.132677	0.894449	NA
ZNF680	268.484	-0.00958518	0.206469	-0.0464243	0.962972	0.999711
HECTD4	79.6841	0.276346	0.285419	0.968211	0.332939	0.999711
FAM222B	156.432	-0.271932	0.205906	-1.32066	0.186615	0.999711
RXFP4	0.223079	-0.779931	3.5133	-0.221994	0.824318	NA
HPSE	0.32849	1.30389	3.5031	0.37221	0.709737	NA
COQ2	354.514	-0.095544	0.142143	-0.672166	0.501478	0.999711
CCDC63	0.710315	-0.864641	3.47192	-0.249038	0.803331	NA
HSPA6	10.7055	-2.79561	0.851967	-3.28136	0.00103306	0.112471
TRMT112	1526.75	0.0255561	0.0940641	0.271689	0.785861	0.999711
LRRN3	198.709	0.526912	0.186605	2.82367	0.00474775	0.280922
KDM2A	64.8372	0.0103027	0.324049	0.0317938	0.974636	0.999711
ADCK5	27.4381	0.0393164	0.536487	0.0732849	0.941579	0.999711
MRPL57	1085.93	0.0159528	0.10818	0.147465	0.882765	0.999711
NOC3L	418.367	0.119669	0.143544	0.833678	0.404462	0.999711
ESRRA	28.6459	0.179628	0.453217	0.39634	0.691854	0.999711
COMMD1	354.584	0.154764	0.157235	0.984284	0.324976	0.999711
RAPH1	19.0205	0.482414	0.592585	0.814084	0.415597	0.999711
MTX1	296.162	-0.0507523	0.160964	-0.315302	0.752533	0.999711
ADCY5	1.94209	-1.20198	2.14871	-0.559394	0.575893	NA
PARP14	122.585	0.613207	0.232288	2.63986	0.00829407	0.393289
CYSLTR1	1.60128	-0.546448	2.33142	-0.234384	0.814687	NA
CKS1B	1643.88	0.144093	0.0893355	1.61295	0.106756	0.999711
ABCD2	15.0931	-0.115368	0.754438	-0.152919	0.878462	0.999711
AHSA2	35.0591	-0.105005	0.415302	-0.25284	0.800392	0.999711
KIAA1919	36.6967	0.010097	0.428887	0.0235424	0.981218	0.999711
VANGL1	36.4529	-0.0737383	0.416511	-0.177038	0.859479	0.999711
GLRX	14.7127	1.03373	0.731718	1.41275	0.157731	0.999711
IQCB1	912.116	0.269949	0.113195	2.38483	0.0170872	0.60605
SYT12	8.29994	0.987778	0.862283	1.14554	0.251986	0.999711
GOLGB1	704.972	-0.0770175	0.12375	-0.622366	0.533701	0.999711
TERF1P1	0.1497	0.885408	3.52976	0.25084	0.801937	NA
ZNF483	18.812	-0.41052	0.570726	-0.719294	0.47196	0.999711
PLAC8L1	4.11806	-0.0216055	1.22575	-0.0176263	0.985937	0.999711
SLC2A14	0.718631	0.778985	2.9095	0.267738	0.788901	NA
GPR137	69.2934	-0.419612	0.315482	-1.33006	0.183497	0.999711
MZT2A	533.013	-0.0806811	0.12164	-0.663276	0.507154	0.999711
TNKS	217.79	0.0815997	0.182594	0.446891	0.654954	0.999711
ZNF449	93.0653	-0.442553	0.269281	-1.64347	0.100287	0.999711
ZBTB21	94.234	0.295256	0.275966	1.0699	0.284664	0.999711
PPP1R3B	14.8435	-1.77512	0.7711	-2.30206	0.0213318	0.667367
FAM86B3P	7.48723	1.74969	1.05613	1.65671	0.0975789	0.999711
STOX2	136.948	-0.0294934	0.227436	-0.129678	0.896821	0.999711
MAP3K11	98.003	0.0839997	0.270495	0.310541	0.75615	0.999711
TRIB1	45.4561	0.147712	0.462371	0.319467	0.749372	0.999711
KCNK7	0.508899	-0.909914	3.47462	-0.261874	0.793418	NA
IQCF1	0.146479	0.885269	3.52975	0.250802	0.801967	NA
DAG1	78.8044	-0.0356336	0.287903	-0.123769	0.901498	0.999711
INSM1	1.1878	0.17759	2.57606	0.0689387	0.945038	NA
ARV1	762.688	0.0317968	0.114726	0.277155	0.781661	0.999711
NAA20	1456.53	0.213222	0.0984129	2.1666	0.0302651	0.771306
MINOS1	58.8621	-0.0425075	0.341645	-0.12442	0.900983	0.999711
EHBP1L1	5.03842	-0.660423	1.08156	-0.610622	0.54145	0.999711
THAP2	81.7694	0.125114	0.313077	0.399627	0.689431	0.999711
RNF26	140	-0.179539	0.530564	-0.338394	0.735067	0.999711
PPP1R14B	2032.59	0.00458161	0.0822597	0.0556969	0.955583	0.999711
SSSCA1	378.05	0.0496748	0.146856	0.338256	0.73517	0.999711
AGR3	0.1497	0.885408	3.52976	0.25084	0.801937	NA
SMARCC1	1072.37	-0.0938998	0.0981031	-0.957155	0.338489	0.999711
ZNF417	13.7113	-0.190009	0.649102	-0.292727	0.769731	0.999711
PTPRM	272.076	-0.365453	0.173102	-2.1112	0.034755	0.819006
FKBP2	629.996	0.0729066	0.121639	0.599369	0.548927	0.999711
VEGFB	194.166	-0.104591	0.192002	-0.54474	0.585932	0.999711
PEAK1	106.601	0.0175725	0.278733	0.063044	0.949731	0.999711
TNFRSF10D	0.146479	0.885269	3.52975	0.250802	0.801967	NA
MST1	1.80127	1.14887	1.79975	0.638347	0.523248	NA
TNFRSF10C	1.52739	-1.62333	2.35189	-0.690223	0.490054	NA
GMPPB	250.019	0.198396	0.189973	1.04434	0.296328	0.999711
MOB1B	153.393	-0.118749	0.215343	-0.551441	0.581331	0.999711
ZNF622	347.198	0.00405588	0.155136	0.0261441	0.979142	0.999711
CSPG4	1.72603	0.319164	2.19116	0.14566	0.88419	NA
SNX33	20.0254	0.299739	0.582911	0.514211	0.607105	0.999711
C2orf70	0.756873	1.11298	3.37003	0.330258	0.741205	NA
NABP1	1.59299	3.28327	2.13696	1.53642	0.124436	NA
GPR113	1.87237	-3.49843	2.01561	-1.73567	0.0826225	NA
CHD2	254.289	-0.218539	0.170773	-1.27971	0.200648	0.999711
CCDC106	51.6529	-0.429218	0.34641	-1.23905	0.215328	0.999711
CCR9	0.129295	0.868192	3.5274	0.246128	0.805583	NA
CEP83	260.562	-0.0383953	0.18214	-0.210801	0.833043	0.999711
NUDT4	133.894	0.0201093	0.228357	0.088061	0.929828	0.999711
PC	48.325	-0.147065	0.39056	-0.376549	0.706509	0.999711
UGT2A1	0.12495	-0.503378	3.53104	-0.142558	0.886639	NA
SCAI	64.5206	-0.427378	0.332329	-1.28601	0.198441	0.999711
NMNAT1	48.0271	-0.0384186	0.362305	-0.106039	0.915551	0.999711
LRFN4	13.5716	-1.01875	0.661987	-1.53892	0.123823	0.999711
APOBEC4	5.16201	-0.410153	1.08642	-0.377527	0.705782	0.999711
SLC19A1	125.522	-0.186462	0.247273	-0.754075	0.450804	0.999711
HSPB7	0.734154	0.981117	3.34941	0.292922	0.769581	NA
RCE1	240.936	0.0963106	0.17539	0.549122	0.582922	0.999711
UQCRH	3278.71	-0.0232589	0.0876765	-0.265281	0.790793	0.999711
TAS1R1	2.65003	-3.19193	2.01319	-1.58551	0.11285	0.999711
EIF1AX	878.933	0.146242	0.112057	1.30507	0.19187	0.999711
SPDYE2B	0.354875	-1.67978	3.49056	-0.481237	0.630348	NA
CXorf23	94.8519	-0.0909523	0.270845	-0.335809	0.737015	0.999711
PSMD1	2530.45	0.148802	0.0803067	1.85292	0.0638934	0.980298
GPR64	0.370736	0.843197	3.48591	0.241888	0.808867	NA
MUC13	0.129295	0.868192	3.5274	0.246128	0.805583	NA
SUSD5	3.39432	3.74845	1.57262	2.38358	0.0171452	0.60605
HEG1	45.1475	0.560462	0.385861	1.4525	0.146363	0.999711
C11orf80	39.521	-0.140232	0.396138	-0.353997	0.723341	0.999711
TOMM20	1714.06	-0.029785	0.0914618	-0.325655	0.744685	0.999711
C1orf100	0.683648	0.364014	3.43235	0.106054	0.91554	NA
AGFG1	361.699	0.0480944	0.151878	0.316665	0.751498	0.999711
STAT5B	102.503	-0.44649	0.260192	-1.716	0.0861623	0.999711
CNP	619.715	-0.190956	0.151442	-1.26091	0.20734	0.999711
JUP	94.0958	-0.394227	0.351171	-1.12261	0.261604	0.999711
HAP1	7.7664	-0.0494043	0.950495	-0.0519775	0.958547	0.999711
PPIAP7	0.259197	1.47961	3.51127	0.421389	0.673471	NA
CCDC13-AS1	3.7494	-1.40218	1.32418	-1.05891	0.289643	0.999711
EIF1	4106.23	0.101539	0.0764229	1.32865	0.183964	0.999711
ENDOV	66.7114	-0.255389	0.315262	-0.810086	0.417891	0.999711
RNF213	110.646	-0.0404124	0.243164	-0.166194	0.868004	0.999711
TIGD3	13.49	0.759139	0.730901	1.03863	0.298975	0.999711
KCNH6	1.08497	-0.195888	2.63009	-0.0744798	0.940629	NA
MARCH10	0.34355	-1.38378	3.50091	-0.395264	0.692648	NA
PLK3	62.5763	0.590235	0.332616	1.77452	0.0759768	0.999711
NET1	104.965	-0.247875	0.261613	-0.947486	0.343391	0.999711
DPY19L1	137.787	-0.0673606	0.221536	-0.304062	0.761081	0.999711
ZNF791	480.107	0.0816244	0.133751	0.610271	0.541682	0.999711
PHC3	139.416	-0.00415308	0.249373	-0.0166541	0.986713	0.999711
GPR160	2.50628	1.61863	1.56039	1.03732	0.299585	0.999711
CBX2	181.078	-0.0301222	0.215339	-0.139882	0.888753	0.999711
SPTBN2	38.7894	-0.147569	0.397169	-0.371553	0.710226	0.999711
GOLIM4	243.048	0.135966	0.170769	0.796199	0.425917	0.999711
RBM4B	627.171	-0.00495648	0.119698	-0.0414081	0.966971	0.999711
USMG5	1678.23	0.0489587	0.0966589	0.50651	0.612499	0.999711
HOXB2	52.7441	-0.0855705	0.349506	-0.244833	0.806586	0.999711
MARCH3	54.7973	0.678809	0.353761	1.91884	0.0550051	0.947179
SWSAP1	56.6042	0.104452	0.327237	0.319193	0.74958	0.999711
RBM4	147.08	0.231646	0.21511	1.07688	0.281536	0.999711
PIFO	36.3824	-0.201022	0.408206	-0.492452	0.6224	0.999711
XXYLT1	210.214	-0.0432678	0.212297	-0.203807	0.838504	0.999711
UBXN2A	219.399	0.188584	0.183884	1.02556	0.305099	0.999711
TCAP	0.221036	0.186518	3.52838	0.0528624	0.957842	NA
CCS	162.287	-0.234421	0.199951	-1.17239	0.24104	0.999711
NRROS	0.473543	-0.834901	3.48229	-0.239757	0.810519	NA
CEP19	52.5558	-0.583613	0.363938	-1.6036	0.108801	0.999711
KLHL15	48.995	0.267114	0.395048	0.676156	0.498942	0.999711
FBXO45	109.483	0.098892	0.241426	0.409616	0.682088	0.999711
GNG5	2059.86	0.0787001	0.0936686	0.840197	0.400798	0.999711
FAM3C2	29.8608	0.262905	0.46861	0.561031	0.574776	0.999711
SLC25A30	21.9777	-0.0129603	0.545742	-0.023748	0.981054	0.999711
CD34	0.118386	-0.484167	3.52849	-0.137217	0.89086	NA
CTSF	223.814	-0.296663	0.185828	-1.59644	0.110391	0.999711
MSRB3	114.281	0.731667	0.272286	2.68713	0.00720691	0.361914
LEMD3	99.8103	-0.0758049	0.307243	-0.246726	0.80512	0.999711
C16orf91	453.095	-0.250447	0.133848	-1.87113	0.0613268	0.972897
TLR6	0.1497	0.885408	3.52976	0.25084	0.801937	NA
FAM174A	113.284	-0.697577	0.239356	-2.91439	0.00356384	0.24594
RGMB	138.353	-0.431314	0.237714	-1.81443	0.0696118	0.994388
FAM53A	20.348	-0.907009	0.614995	-1.47482	0.14026	0.999711
NWD2	33.4965	0.516436	0.561686	0.919439	0.357866	0.999711
CYB561D1	10.3517	-0.187066	0.842593	-0.222012	0.824304	0.999711
ZDHHC24	107.295	-0.263673	0.276663	-0.953048	0.340566	0.999711
TRMT10C	804.197	0.099804	0.121174	0.823642	0.410143	0.999711
CTU2	114.746	0.234491	0.254285	0.92216	0.356445	0.999711
MGA	306.687	0.154795	0.156017	0.992169	0.321115	0.999711
C12orf66	49.718	0.000488671	0.405164	0.00120611	0.999038	0.999772
ARL13A	0.236772	-0.76048	3.50981	-0.216673	0.828463	NA
SNX31	2.01649	-0.336893	2.15067	-0.156646	0.875524	NA
PIGG	107.862	-0.306602	0.295262	-1.03841	0.29908	0.999711
PRPF8	1027.79	-0.165757	0.134673	-1.23082	0.218391	0.999711
ADCY6	18.0236	1.06644	0.604386	1.7645	0.0776482	0.999711
REP15	0.109497	0.85167	3.52495	0.241612	0.809081	NA
PITPNA	638.769	-0.191033	0.118779	-1.60831	0.107768	0.999711
DDX23	534.698	-0.0763425	0.14541	-0.525016	0.599572	0.999711
ZNF80	0.624748	-0.765159	3.47205	-0.220377	0.825578	NA
ZNHIT2	130.126	-0.167094	0.219923	-0.759787	0.447382	0.999711
EVX2	2.92018	1.96232	1.64174	1.19527	0.231982	0.999711
ZBTB4	24.9756	-0.209343	0.498013	-0.420356	0.674226	0.999711
TNK1	1.71509	0.967779	2.38107	0.406447	0.684414	NA
ZHX3	168.941	-0.404451	0.213778	-1.89192	0.0585015	0.968548
PHLDA3	58.9799	2.04456	0.392585	5.20794	1.9095e-07	0.000123745
SLC16A13	4.66518	1.27661	1.25703	1.01558	0.309828	0.999711
CHRNA9	71.0229	0.298509	0.321628	0.928118	0.353346	0.999711
STAG3L3	19.4381	-0.221413	0.553589	-0.39996	0.689186	0.999711
SLC6A19	0.109497	0.85167	3.52495	0.241612	0.809081	NA
SNHG11	212.695	0.0808884	0.188747	0.428554	0.668248	0.999711
EXO1	643.079	0.271202	0.117798	2.30226	0.0213203	0.667367
RALGAPA1	135.834	-0.0313522	0.224034	-0.139944	0.888704	0.999711
LIG4	166.633	-0.0387377	0.19778	-0.195863	0.844718	0.999711
TRHR	1.05803	-0.813316	2.47972	-0.327987	0.742921	NA
RPL35P9	0.146479	0.885269	3.52975	0.250802	0.801967	NA
GTF2IRD2B	56.484	-0.39668	0.335227	-1.18332	0.236683	0.999711
ATP2A2	466.476	0.12871	0.135345	0.950972	0.341618	0.999711
ZWILCH	459.472	0.161348	0.143654	1.12317	0.261367	0.999711
RPL4	6943.47	0.0175583	0.0728783	0.240926	0.809613	0.999711
SNAPC5	359.337	0.0491332	0.152031	0.323178	0.74656	0.999711
STARD6	4.19003	1.98859	1.29877	1.53113	0.125736	0.999711
C12orf76	190.281	-0.551646	0.187909	-2.9357	0.00332796	0.234372
ZCCHC12	10.5702	-0.114497	0.772039	-0.148305	0.882102	0.999711
GALNTL6	0.11154	-0.46784	3.52616	-0.132677	0.894449	NA
BBS1	4.67791	0.286864	1.06885	0.268386	0.788402	0.999711
DENND4A	73.9235	-0.130537	0.30334	-0.43033	0.666955	0.999711
IGDCC3	31.9061	-0.114909	0.435782	-0.263685	0.792023	0.999711
GCSAM	5.67206	1.74187	1.15392	1.50953	0.131164	0.999711
ANKRD36C	570.491	0.079136	0.13899	0.569365	0.569108	0.999711
MFSD4	4.39313	-0.467001	1.13284	-0.412241	0.680163	0.999711
PELI3	17.1981	0.0997107	0.657952	0.151547	0.879544	0.999711
TTC9B	0.893423	-0.450143	2.65269	-0.169693	0.865252	NA
MYO1H	0.477585	-1.96538	3.47645	-0.565341	0.571842	NA
TMEM81	19.9774	-0.805283	0.567491	-1.41902	0.155892	0.999711
MRPL11	918.909	0.0232671	0.102193	0.227677	0.819897	0.999711
IL20RB	4.015	0.735635	1.27235	0.578172	0.563148	0.999711
AKIRIN1	436.763	-0.027257	0.145648	-0.187143	0.851548	0.999711
NPAS4	0.95638	2.50794	3.29798	0.760446	0.446988	NA
MSL2	70.9925	0.499323	0.298127	1.67487	0.0939598	0.999711
ZNF497	3.03517	0.340792	1.33415	0.255438	0.798385	0.999711
TRAM1L1	1.72294	0.374893	2.03606	0.184127	0.853914	NA
ANGEL2	276.83	0.0657199	0.167983	0.39123	0.695627	0.999711
KY	2.8597	0.382612	1.54157	0.248197	0.803982	0.999711
IQCK	136.392	-0.0843507	0.218672	-0.385741	0.699689	0.999711
SLCO2A1	30.851	-2.04202	0.634515	-3.21823	0.00128984	0.130996
ZNF266	203.147	0.210907	0.189198	1.11474	0.264962	0.999711
SLC29A2	170.986	-0.242816	0.21773	-1.11522	0.264757	0.999711
BRSK2	21.3246	-0.389888	0.547636	-0.711947	0.476498	0.999711
GRIK1-AS1	0.218993	1.16014	3.51267	0.330274	0.741193	NA
B3GNT1	384.014	0.0254457	0.184731	0.137745	0.890442	0.999711
TMEM167A	1063.85	0.0112075	0.105848	0.105883	0.915675	0.999711
LEP	0.109497	0.85167	3.52495	0.241612	0.809081	NA
SH3PXD2B	167.247	0.0143023	0.221848	0.0644687	0.948597	0.999711
KIAA1551	288.346	-0.0537657	0.172884	-0.310992	0.755807	0.999711
LARP7	236.333	-0.231456	0.177516	-1.30386	0.192281	0.999711
FGFBP3	185.313	0.150396	0.190939	0.787666	0.430892	0.999711
NR1D2	136.021	0.180845	0.256966	0.703767	0.481578	0.999711
PABPC5	2.77846	-0.707142	1.67581	-0.421969	0.673048	0.999711
BRMS1	751.144	0.171465	0.114935	1.49185	0.135737	0.999711
RPL15	6082.44	0.0100816	0.0831642	0.121226	0.903512	0.999711
HRAS	534.648	0.0870937	0.12378	0.703615	0.481672	0.999711
WDR49	0.4087	0.236313	3.49035	0.0677047	0.946021	NA
SRP72	2071.75	0.048901	0.0872318	0.560587	0.575079	0.999711
RIN1	61.9312	0.145944	0.369838	0.394618	0.693125	0.999711
C4orf26	0.1497	0.885408	3.52976	0.25084	0.801937	NA
THAP6	136.18	0.0716729	0.261391	0.274198	0.783932	0.999711
CEP135	154.341	0.0563136	0.206084	0.273255	0.784657	0.999711
FZD4	19.3277	1.31179	0.60036	2.185	0.0288889	0.75076
PDZK1	1.97188	0.06604	1.84606	0.0357735	0.971463	NA
DENND6A	81.0495	0.0565582	0.279693	0.202215	0.839749	0.999711
PDE12	113.85	-0.0360752	0.248996	-0.144883	0.884803	0.999711
GLMN	317.727	0.0513015	0.151979	0.337557	0.735697	0.999711
DNAH12	1.35378	1.07234	2.4636	0.435274	0.663364	NA
YIF1A	1002.57	-0.0310833	0.101581	-0.305996	0.759608	0.999711
CNIH2	52.7631	-0.214278	0.345309	-0.620539	0.534903	0.999711
NDUFA11	104.704	-0.0708908	0.245978	-0.2882	0.773194	0.999711
RSRC1	362.974	0.138688	0.150104	0.923948	0.355513	0.999711
CATSPERD	1.77121	1.64652	2.08171	0.790946	0.428976	NA
RAB1B	15.8606	-0.787824	0.620246	-1.27018	0.204021	0.999711
METTL15P1	16.2437	-0.181315	0.60179	-0.301294	0.76319	0.999711
PTDSS2	260.597	-0.154974	0.174832	-0.886417	0.375393	0.999711
C19orf70	564.719	-0.0238483	0.121747	-0.195883	0.844702	0.999711
C3orf33	54.1971	0.432277	0.350408	1.23364	0.217337	0.999711
SEZ6L2	0.12495	-0.503378	3.53104	-0.142558	0.886639	NA
ASPHD1	0.846686	1.96254	3.19756	0.613762	0.539373	NA
KCTD13	98.5463	-0.113597	0.271963	-0.417693	0.676171	0.999711
P2RY14	4.52988	0.204606	1.152	0.17761	0.85903	0.999711
AMZ1	0.499425	0.337358	3.48128	0.0969065	0.922801	NA
GPR171	7.24325	-0.581418	1.0568	-0.550167	0.582205	0.999711
DHX36	459.975	0.0660268	0.158493	0.416592	0.676977	0.999711
ZIC4	47.0216	-0.208826	0.366125	-0.570367	0.568429	0.999711
FBXW8	89.4098	0.482238	0.280132	1.72147	0.0851661	0.999711
KLC2	22.3361	-0.682164	0.522756	-1.30494	0.191915	0.999711
TEX36	0.883553	1.13651	3.16567	0.359013	0.719585	NA
CTBP2	407.023	0.213567	0.134741	1.58502	0.112961	0.999711
CHST2	18.5547	0.48023	0.572446	0.838908	0.401521	0.999711
ZDHHC14	33.1093	0.242572	0.491889	0.493144	0.621911	0.999711
ATR	241.195	-0.0824686	0.176204	-0.468029	0.639764	0.999711
LRRC75A-AS1	975.433	-0.0428886	0.0988259	-0.433982	0.664302	0.999711
UBE2C	1921.12	0.130753	0.0985473	1.3268	0.184574	0.999711
GK5	57.0924	-0.124809	0.327163	-0.381489	0.70284	0.999711
VCPIP1	90.9456	-0.00106821	0.271105	-0.00394023	0.996856	0.999711
RTP1	0.40829	1.77883	3.50032	0.508193	0.611318	NA
PDIK1L	215.93	-0.180182	0.18214	-0.989249	0.322542	0.999711
SPSB4	31.1551	0.561153	0.483135	1.16148	0.245446	0.999711
RAG2	0.464654	0.0757475	3.47811	0.0217784	0.982625	NA
TRAF6	76.811	0.13467	0.321895	0.418367	0.675679	0.999711
ZNF654	77.588	-0.248801	0.292262	-0.851295	0.394605	0.999711
TVP23C	4.00363	-1.10759	1.20103	-0.922203	0.356423	0.999711
MRPS22	556.858	-0.0727501	0.122823	-0.592315	0.55364	0.999711
PACS1	26.0446	-0.533475	0.489543	-1.08974	0.275828	0.999711
MARCKSL1	4422.21	-0.139548	0.0921809	-1.51385	0.130064	0.999711
SH3BP5L	9.98285	0.712385	0.848091	0.839987	0.400916	0.999711
TMEM51-AS1	0.355158	-0.80793	3.49199	-0.231366	0.81703	NA
YPEL2	15.0087	-0.807118	0.653864	-1.23438	0.21706	0.999711
CADM2	408.171	-0.235575	0.137375	-1.71482	0.0863775	0.999711
PSMD2	2535.67	0.0455464	0.112054	0.406467	0.684399	0.999711
FAM182B	8.36277	-0.546366	0.871736	-0.626756	0.530819	0.999711
PPM1E	84.6387	0.345939	0.284957	1.214	0.224747	0.999711
FAM131A	20.9772	-0.414272	0.53262	-0.7778	0.436687	0.999711
CSRP2	374.196	0.507353	0.150725	3.36609	0.000762425	0.0879309
INHBC	0.1497	0.885408	3.52976	0.25084	0.801937	NA
PARL	64.4123	-0.0743691	0.308923	-0.240737	0.809759	0.999711
DDIT3	150.326	0.63083	0.218299	2.88975	0.00385549	0.25361
PCCA	291.977	0.213154	0.156227	1.36439	0.172446	0.999711
HIGD2B	0.118386	-0.484167	3.52849	-0.137217	0.89086	NA
DCTN2	1169.51	0.0733335	0.0967958	0.757611	0.448684	0.999711
NPPA	0.474969	1.93211	3.49387	0.553	0.580264	NA
ZNF408	83.5713	-0.230798	0.323575	-0.713276	0.475675	0.999711
CTDSP2	210.641	-0.15204	0.191562	-0.793685	0.427379	0.999711
CKAP5	1285.18	-0.0494423	0.101602	-0.486629	0.626521	0.999711
ARHGAP1	90.1883	0.279825	0.268995	1.04026	0.298218	0.999711
MED16	185.745	-0.150343	0.222717	-0.675041	0.49965	0.999711
ATG13	226.508	-0.251098	0.185092	-1.35662	0.174903	0.999711
GAL3ST3	127.299	0.182004	0.230252	0.790457	0.429261	0.999711
GOLGA8A	265.891	-0.0741044	0.174799	-0.423941	0.671609	0.999711
TP53I11	2.7126	1.92521	2.12179	0.907349	0.364222	0.999711
APITD1	24.7662	-0.252635	0.493449	-0.511978	0.608666	0.999711
DOLK	320.41	-0.294681	0.175455	-1.67953	0.0930497	0.999711
CCNE2	180.179	0.612512	0.204938	2.98877	0.00280107	0.209449
PHYKPL	147.058	-0.371711	0.24255	-1.53251	0.125396	0.999711
CST6	0.488516	-0.213747	3.47353	-0.061536	0.950932	NA
GRAMD2	0.892877	1.65003	3.09975	0.53231	0.594511	NA
ZNF519	162.277	0.335375	0.215735	1.55457	0.120049	0.999711
LSM1	224.781	0.178252	0.188395	0.94616	0.344067	0.999711
ISX	0.12495	-0.503378	3.53104	-0.142558	0.886639	NA
BANF1	2185.3	0.10651	0.0877058	1.21441	0.224592	0.999711
APOF	0.1093	-0.467955	3.52618	-0.132709	0.894424	NA
CHRNA7	42.5427	-0.0995061	0.376259	-0.264462	0.791424	0.999711
TMEM9B	294.471	0.16439	0.162206	1.01346	0.310839	0.999711
NRIP3	1.3116	-1.01531	3.17334	-0.319949	0.749007	NA
PTPN2	642.162	-0.0332846	0.118741	-0.280313	0.779237	0.999711
SCUBE2	0.365472	1.75965	3.49924	0.502865	0.615059	NA
EIF1AD	108.015	0.0325522	0.252635	0.128851	0.897476	0.999711
SMAD2	632.882	0.0457511	0.117169	0.39047	0.696189	0.999711
EIF3F	1758.8	-0.0192493	0.0886943	-0.21703	0.828185	0.999711
ZNF25	197.889	-0.0596962	0.197816	-0.301776	0.762823	0.999711
ARL10	59.6438	-0.0619924	0.325056	-0.190713	0.84875	0.999711
CLTB	422.137	0.267033	0.150806	1.77071	0.0766095	0.999711
PCSK1	1.26188	-0.247751	2.98654	-0.082956	0.933886	NA
LPL	152.134	0.498912	0.215766	2.31229	0.020762	0.663548
RFESD	12.8093	-0.588127	0.720311	-0.81649	0.41422	0.999711
CCDC14	483.185	0.139052	0.12817	1.0849	0.277964	0.999711
TBC1D10C	0.25859	1.18158	3.51367	0.336281	0.736659	NA
SART1	97.6088	-0.045505	0.281765	-0.1615	0.8717	0.999711
PPP2R2D	270.997	0.0375522	0.170745	0.219931	0.825925	0.999711
MCTP1	26.6623	0.740736	0.485211	1.52663	0.126854	0.999711
POLD4	2.05527	-0.986066	1.68457	-0.585353	0.558311	NA
DPP10	44.8208	0.597663	0.427289	1.39873	0.161893	0.999711
CLCF1	3.17289	-0.501312	1.35489	-0.370002	0.711381	0.999711
TSGA10IP	0.505875	0.647393	3.47564	0.186266	0.852236	NA
GPR152	0.12495	-0.503378	3.53104	-0.142558	0.886639	NA
UBQLNL	0.334619	-0.877272	3.49888	-0.250729	0.802024	NA
LIPT2	31.1419	0.220097	0.455218	0.483497	0.628743	0.999711
CABP4	0.12495	-0.503378	3.53104	-0.142558	0.886639	NA
ALG10B	45.6905	0.0187092	0.374206	0.0499969	0.960125	0.999711
DRAP1	483.832	-0.0259631	0.12725	-0.204031	0.838329	0.999711
LONRF3	6.13336	1.07876	1.17378	0.91905	0.35807	0.999711
UCP3	2.13374	-0.68324	1.8211	-0.375179	0.707527	NA
UCP2	2570.73	0.0822203	0.0862751	0.953002	0.340589	0.999711
C11orf68	160.75	-0.0363281	0.231951	-0.15662	0.875545	0.999711
PAAF1	691.727	-0.0313082	0.117612	-0.266199	0.790086	0.999711
MRPL48	1127.22	0.0449378	0.103583	0.433834	0.664409	0.999711
RAB6A	531.694	0.0907835	0.128338	0.70738	0.47933	0.999711
FOSL1	35.2465	1.94377	0.54443	3.57028	0.000356605	0.0510845
ERCC4	95.8867	-0.160089	0.260986	-0.613398	0.539613	0.999711
SUGCT	39.3106	-0.0107754	0.407251	-0.0264588	0.978891	0.999711
CCDC85B	951.916	0.0141281	0.104899	0.134682	0.892863	0.999711
TMEM70	559.272	0.227847	0.12833	1.77548	0.0758187	0.999711
LINC00476	41.3857	-0.267089	0.396434	-0.673728	0.500484	0.999711
RPS6KB2	172.28	-0.218414	0.23329	-0.936236	0.349152	0.999711
RMI2	164.521	0.137131	0.199687	0.686732	0.492252	0.999711
TOM1L2	28.7599	-0.160682	0.484244	-0.33182	0.740025	0.999711
ZNF77	59.8435	-0.227042	0.365324	-0.621482	0.534283	0.999711
GPR156	1.51428	-1.57335	2.17189	-0.724417	0.46881	NA
LINC00116	183.331	0.115196	0.204881	0.562257	0.573941	0.999711
B3GNTL1	110.501	-0.102481	0.257478	-0.398018	0.690617	0.999711
MLXIP	131.635	-0.215801	0.263029	-0.820448	0.411961	0.999711
BAK1P1	0.1093	-0.467955	3.52618	-0.132709	0.894424	NA
RWDD4P2	20.2603	-0.121873	0.546953	-0.222821	0.823675	0.999711
NR2F1	114.215	-0.226874	0.239222	-0.948387	0.342933	0.999711
EIF3KP1	0.457808	-0.809332	3.48932	-0.231946	0.81658	NA
AURKAIP1	1441.77	-0.0475277	0.0947536	-0.501593	0.615954	0.999711
TTLL11	13.2407	-1.67318	0.741606	-2.25616	0.0240605	0.702723
TOMM5	42.307	0.391526	0.387753	1.00973	0.312624	0.999711
SLC35E3	134.908	-0.110888	0.219936	-0.504183	0.614133	0.999711
PRIMA1	0.562936	0.719648	3.47177	0.207286	0.835787	NA
ZNF169	46.5698	-0.70337	0.412226	-1.70627	0.0879571	0.999711
RUVBL1	1969.27	0.0885009	0.10187	0.868766	0.384975	0.999711
SFN	1.52036	2.47072	2.11839	1.16632	0.243484	NA
MSRA	131.174	0.0532329	0.236253	0.225321	0.821729	0.999711
ZNF645	0.146479	0.885269	3.52975	0.250802	0.801967	NA
CCDC168	7.51112	1.80022	1.053	1.70961	0.0873387	0.999711
CTDNEP1	48.4843	-0.0918789	0.357633	-0.256909	0.797249	0.999711
ETV4	593.068	-0.351866	0.158036	-2.22649	0.0259813	0.720122
SWI5	275.135	0.0268548	0.159806	0.168047	0.866547	0.999711
GAPT	0.11154	-0.46784	3.52616	-0.132677	0.894449	NA
BAIAP2	139.607	0.0625067	0.238381	0.262213	0.793157	0.999711
HOXD8	46.411	-0.58064	0.362331	-1.60251	0.109042	0.999711
RPL7AP66	11.9473	-0.0856623	0.701946	-0.122036	0.902871	0.999711
ZDHHC21	212.546	-0.103955	0.197677	-0.52588	0.598972	0.999711
PLEKHF2	5.72259	2.57824	2.82651	0.912167	0.361681	0.999711
A2M	92.6344	0.268026	0.372488	0.719556	0.471799	0.999711
ARL4D	32.1395	-0.49193	0.47528	-1.03503	0.300655	0.999711
DOK7	0.223079	-0.779931	3.5133	-0.221994	0.824318	NA
LRRN1	197.671	0.326591	0.199678	1.63558	0.101927	0.999711
UBE2O	107.081	-0.204871	0.248432	-0.824657	0.409566	0.999711
ORAI3	13.7788	-0.385196	0.665277	-0.579002	0.562588	0.999711
UNC119B	79.6966	0.406563	0.296217	1.37252	0.169902	0.999711
DENND2C	0.499798	-0.751032	3.47741	-0.215974	0.829008	NA
PLEKHD1	0.442073	0.246054	3.46501	0.071011	0.943389	NA
TUBB6	745.496	0.244661	0.14919	1.63994	0.101018	0.999711
LYSMD3	131.009	-0.137162	0.232094	-0.590978	0.554535	0.999711
B3GALT6	305.573	-0.264424	0.188784	-1.40067	0.161313	0.999711
ZNF613	68.8656	0.0869774	0.314549	0.276515	0.782153	0.999711
C11orf16	1.61282	-1.24944	1.87097	-0.667807	0.504257	NA
TMPRSS7	16.709	0.780232	0.636127	1.22654	0.219997	0.999711
NUPR1	24.3735	0.443538	0.640088	0.692933	0.488352	0.999711
JAKMIP2	217.794	-0.173577	0.181375	-0.957005	0.338565	0.999711
RPL23P2	0.935695	2.64884	2.62331	1.00973	0.312622	NA
MBLAC2	66.4726	-0.0185512	0.309528	-0.0599339	0.952208	0.999711
TPRN	13.1638	0.656513	0.709283	0.925601	0.354654	0.999711
KCNE1L	0.11154	-0.46784	3.52616	-0.132677	0.894449	NA
SLC35A4	482.217	-0.164418	0.18111	-0.907834	0.363966	0.999711
AIM1L	0.32849	1.30389	3.5031	0.37221	0.709737	NA
IP6K1	110.807	0.286315	0.245653	1.16552	0.243807	0.999711
SSNA1	698.085	-0.121601	0.119665	-1.01618	0.309542	0.999711
CSTF3	1023.65	-0.041032	0.108586	-0.377874	0.705524	0.999711
YES1	564.853	0.0171954	0.14593	0.117833	0.9062	0.999711
CHMP6	134.924	0.0627107	0.21732	0.288564	0.772915	0.999711
DLEU1	53.755	-0.0971156	0.368234	-0.263734	0.791985	0.999711
UFSP1	11.7055	0.106625	0.712613	0.149626	0.88106	0.999711
TMEM39A	211.616	-0.218696	0.179641	-1.2174	0.223451	0.999711
TCP11L1	79.3031	0.386104	0.303193	1.27346	0.202854	0.999711
GPX2	1.13692	-0.233961	2.46306	-0.0949881	0.924324	NA
CCDC57	73.143	-0.0929807	0.291572	-0.318895	0.749806	0.999711
HSF5	0.449099	1.16059	3.48882	0.332659	0.739391	NA
FOXG1	90.6058	-0.193033	0.269589	-0.716026	0.473975	0.999711
SPHK1	22.6254	1.11029	0.541467	2.05051	0.0403143	0.868162
BNIP3	660.915	0.129103	0.12026	1.07354	0.283031	0.999711
MYPOP	8.94556	-0.0243936	0.813927	-0.0299702	0.976091	0.999711
ATAD5	357.355	0.259148	0.146309	1.77124	0.0765205	0.999711
SMIM19	466.805	0.0706093	0.133339	0.529546	0.596427	0.999711
OR11H6	0.1093	-0.467955	3.52618	-0.132709	0.894424	NA
ZNF404	4.10955	0.856679	1.30712	0.655393	0.512215	0.999711
RTTN	653.263	-0.463093	0.132211	-3.50269	0.000460581	0.0625628
C10orf111	4.43564	-0.527591	1.27208	-0.414746	0.678328	0.999711
ACBD7	26.3843	-0.593656	0.478512	-1.24063	0.214743	0.999711
ANAPC2	25.5674	-0.353054	0.497061	-0.710282	0.477529	0.999711
ZBTB8OS	471.636	0.0177208	0.13981	0.126749	0.899139	0.999711
CYCSP34	1.6219	-1.59505	2.03211	-0.784924	0.432498	NA
SLC35G1	206.072	0.220648	0.181104	1.21835	0.223092	0.999711
IDSP1	0.457392	0.824097	3.47547	0.237118	0.812565	NA
ZNF135	4.55139	1.29332	3.16753	0.408306	0.683049	0.999711
COX8A	749.1	-0.0564422	0.112435	-0.501998	0.615669	0.999711
RPL37AP8	0.12495	-0.503378	3.53104	-0.142558	0.886639	NA
TAC4	0.118386	-0.484167	3.52849	-0.137217	0.89086	NA
ZSCAN2	41.8441	-0.0601011	0.415953	-0.14449	0.885114	0.999711
PRR18	2.71927	2.80995	1.84026	1.52693	0.126779	0.999711
B3GNT4	0.37054	-0.454157	3.48739	-0.130228	0.896386	NA
CDC26	59.8012	-0.0718661	0.31776	-0.226165	0.821073	0.999711
HSD11B2	98.5365	-0.419585	0.257556	-1.6291	0.103292	0.999711
CRLF3	117.604	-0.0854593	0.245555	-0.348026	0.727821	0.999711
RNPEP	286.574	0.0875707	0.167929	0.521475	0.602036	0.999711
EID2	222.564	-0.158684	0.180329	-0.879965	0.378878	0.999711
EID2B	29.2709	0.239793	0.470031	0.510164	0.609937	0.999711
GJC3	0.753381	0.169328	3.07413	0.0550814	0.956074	NA
RIMS2	6.99873	1.34914	1.05821	1.27492	0.202337	0.999711
KCMF1	480.829	0.0826618	0.146857	0.562873	0.573522	0.999711
DNAJC30	72.3832	-0.0835479	0.303959	-0.274866	0.783419	0.999711
SPRYD4	192.056	-0.431768	0.209617	-2.05979	0.0394186	0.860281
VPS37D	1.46616	-0.908235	2.03971	-0.445277	0.65612	NA
SYNE3	1.33845	-3.06373	2.63259	-1.16377	0.244516	NA
CLK2	212.329	-0.188134	0.18444	-1.02003	0.307717	0.999711
LPCAT4	55.1292	-0.217357	0.35021	-0.620647	0.534832	0.999711
ZNF575	9.50441	-0.249159	0.789295	-0.315672	0.752251	0.999711
WDR25	105.925	-0.00863355	0.255497	-0.0337912	0.973044	0.999711
CCDC101	189.952	-0.0593269	0.191179	-0.310321	0.756317	0.999711
PLA2G16	89.1775	0.624442	0.287129	2.17478	0.0296468	0.764134
DIRAS1	33.3918	-0.063752	0.421034	-0.151418	0.879646	0.999711
PHLDB3	3.93879	-0.470337	1.23528	-0.380755	0.703385	0.999711
GNG7	184.615	-0.0778956	0.192192	-0.405301	0.685256	0.999711
KIAA2018	76.5937	-0.117446	0.287066	-0.409124	0.682448	0.999711
CNTD1	2.9785	-0.0515918	1.50611	-0.034255	0.972674	0.999711
DCAF4L2	0.118386	-0.484167	3.52849	-0.137217	0.89086	NA
KBTBD11	97.0515	-0.0774499	0.260615	-0.297181	0.766329	0.999711
B3GNT5	128.409	0.00167549	0.226924	0.00738349	0.994109	0.999711
MAP3K19	0.457195	-0.0107517	3.48184	-0.00308793	0.997536	NA
LMNB2	82.7601	0.582559	0.319337	1.82428	0.0681104	0.990294
RMDN1	199.386	-0.0449584	0.187312	-0.240019	0.810315	0.999711
MEX3C	72.9648	-0.220643	0.314151	-0.702348	0.482462	0.999711
LRRC37A	2.72737	0.288561	1.47822	0.195209	0.84523	0.999711
FOXC2	0.11154	-0.46784	3.52616	-0.132677	0.894449	NA
BDNF	11.0464	0.85471	0.865996	0.986967	0.323659	0.999711
SCAND2P	9.51171	-0.51026	0.789154	-0.646591	0.517897	0.999711
CCDC121	68.337	-0.0983828	0.321628	-0.30589	0.759688	0.999711
ACSF3	119.636	-0.14749	0.283331	-0.520558	0.602675	0.999711
BOK	50.2525	-0.262524	0.401387	-0.654042	0.513085	0.999711
ZNF843	2.37569	0.888994	2.26121	0.39315	0.694209	0.999711
C8orf59	93.3223	0.0905571	0.25942	0.349075	0.727033	0.999711
PFN4	2.08985	-3.02445	2.17503	-1.39053	0.164367	NA
CDK5R1	38.6711	0.288727	0.411138	0.702263	0.482515	0.999711
ZNF285B	0.477324	-0.92058	3.48891	-0.263859	0.791889	NA
TCERG1L	0.146479	0.885269	3.52975	0.250802	0.801967	NA
NCKAP5	0.624079	0.501922	3.4714	0.144588	0.885036	NA
RUFY1	289.164	0.0826089	0.168532	0.490168	0.624015	0.999711
LRRC37A3	20.2508	0.190174	0.587618	0.323635	0.746215	0.999711
FKBP9P1	0.644779	0.443614	3.27936	0.135275	0.892395	NA
VSIG10	74.8785	0.102632	0.306503	0.334849	0.737739	0.999711
MIR7-3HG	0.2994	1.11691	3.50571	0.318598	0.750032	NA
IRX5	105.216	-0.0316575	0.281371	-0.112512	0.910418	0.999711
METRNL	24.2896	0.206936	0.539094	0.383859	0.701083	0.999711
FAM91A1	159.796	-0.0316713	0.234274	-0.135189	0.892463	0.999711
GJA1P1	0.548934	1.92067	3.4868	0.550841	0.581743	NA
WSB2	435.243	-0.0235565	0.132782	-0.177407	0.859189	0.999711
SOX11	201.213	-0.226558	0.185812	-1.21929	0.222736	0.999711
TYMS	548.018	0.218059	0.130507	1.67086	0.0947494	0.999711
PXMP2	76.7578	-0.0724467	0.285847	-0.253446	0.799924	0.999711
TCEANC	32.6139	0.480302	0.486516	0.987227	0.323531	0.999711
PNMA1	772.891	-0.0618046	0.133458	-0.463101	0.643292	0.999711
C8orf4	3.80846	1.25897	3.45387	0.36451	0.715477	0.999711
MAMSTR	10.6117	-0.496465	0.764174	-0.649675	0.515902	0.999711
TYMSOS	34.0773	-0.379247	0.419536	-0.903967	0.366013	0.999711
ANKLE2	316.077	-0.136902	0.158821	-0.861986	0.388695	0.999711
C8G	0.598619	0.4423	3.37625	0.131003	0.895773	NA
FUT2	2.08723	-2.40156	1.86269	-1.2893	0.197294	NA
EFCAB5	20.6813	-0.104944	0.557738	-0.188161	0.85075	0.999711
GCNT4	1.18265	1.51731	2.75971	0.549807	0.582452	NA
TOB2P1	1.98769	-0.662731	2.15998	-0.306823	0.758978	NA
MUC20	0.734218	-1.1738	3.35966	-0.349379	0.726805	NA
THAP4	417.461	-0.334266	0.198521	-1.68379	0.0922231	0.999711
NFATC2IP	162.147	0.0279083	0.20903	0.133513	0.893787	0.999711
LY6H	67.4034	-0.13095	0.322205	-0.406418	0.684435	0.999711
FIBIN	4.94309	-1.35174	1.45217	-0.930837	0.351938	0.999711
FAM89B	38.9112	-0.294025	0.392189	-0.749704	0.453433	0.999711
SHMT1	669.375	-0.0202896	0.149032	-0.136143	0.891708	0.999711
DPP7	453.442	-0.128073	0.156422	-0.81877	0.412918	0.999711
SEC24C	44.6814	-0.209728	0.391797	-0.535296	0.592445	0.999711
FMR1NB	0.129295	0.868192	3.5274	0.246128	0.805583	NA
SMCR8	17.8487	-0.072823	0.766175	-0.0950475	0.924277	0.999711
MTHFR	35.2959	-0.489127	0.422504	-1.15769	0.246992	0.999711
C19orf18	3.18978	0.276451	1.61761	0.170901	0.864301	0.999711
DEAF1	280.721	-0.306965	0.20459	-1.50039	0.133513	0.999711
MTX3	176.517	0.0975897	0.197146	0.495012	0.620592	0.999711
TMEM80	145.317	-0.274186	0.219818	-1.24733	0.212276	0.999711
SIX5	10.6247	-0.292732	0.755489	-0.387474	0.698405	0.999711
FBXO46	19.3288	-0.463773	0.554761	-0.835986	0.403163	0.999711
ZDHHC13	339.491	0.0476985	0.169123	0.282035	0.777917	0.999711
SLC38A9	134.05	-0.082805	0.231051	-0.358384	0.720056	0.999711
ACER2	3.60626	1.27078	1.58681	0.800838	0.423226	0.999711
WDR73	72.8625	-0.298017	0.30032	-0.992329	0.321037	0.999711
POLE	120.674	0.204558	0.237292	0.862051	0.38866	0.999711
FAM109B	0.472979	-1.67156	3.48837	-0.479181	0.63181	NA
SCN4B	1.22355	-2.5266	2.37192	-1.06522	0.286778	NA
DSCAML1	31.0884	-0.0779988	0.463948	-0.16812	0.866489	0.999711
RHOG	244.634	0.0764495	0.168745	0.453046	0.650515	0.999711
EPS8L2	2.54078	3.05985	2.06082	1.48478	0.137603	0.999711
ZDHHC22	0.917615	1.27095	3.06067	0.415251	0.677958	NA
MRVI1-AS1	0.129295	0.868192	3.5274	0.246128	0.805583	NA
ANO6	289.834	-0.0886446	0.178973	-0.495296	0.620391	0.999711
ZBTB34	27.2433	-0.422508	0.469862	-0.899218	0.368537	0.999711
LINC00982	4.90248	-0.0952662	1.20056	-0.0793515	0.936753	0.999711
FAM210A	156.03	0.1116	0.214138	0.521158	0.602256	0.999711
TALDO1	1440.23	-0.0222957	0.095371	-0.233779	0.815156	0.999711
ULK1	32.3332	0.0293701	0.451589	0.0650372	0.948144	0.999711
NAP1L4P1	0.227883	0.179358	3.52942	0.0508179	0.959471	NA
RIMKLA	53.0873	0.411698	0.366285	1.12398	0.26102	0.999711
CLVS1	0.129295	0.868192	3.5274	0.246128	0.805583	NA
RPS6KA3	109.623	0.173991	0.264816	0.657029	0.511163	0.999711
PUS1	98.6274	0.404697	0.254622	1.5894	0.11197	0.999711
PCNPP5	0.617218	-1.40437	3.33118	-0.421583	0.67333	NA
CHD9	778.699	0.00398771	0.11831	0.0337055	0.973112	0.999711
PDDC1	112.612	-0.140531	0.244562	-0.574623	0.565546	0.999711
TRIM72	0.12495	-0.503378	3.53104	-0.142558	0.886639	NA
MAN1B1	197.063	-0.327339	0.235396	-1.39059	0.16435	0.999711
FZD8	31.858	-0.128507	0.432258	-0.297292	0.766243	0.999711
FBXO39	0.218993	1.16014	3.51267	0.330274	0.741193	NA
KCNA2	3.9493	4.2971	1.65663	2.59388	0.00949003	0.419318
TOP3A	135.593	0.00508455	0.241075	0.0210912	0.983173	0.999711
CASKIN2	32.2124	0.0221544	0.439181	0.0504448	0.959768	0.999711
ZBTB38	80.936	-0.350304	0.285794	-1.22572	0.220304	0.999711
BEND2	0.11154	-0.46784	3.52616	-0.132677	0.894449	NA
C8orf31	0.850969	1.27128	3.15718	0.402662	0.687197	NA
DLGAP1-AS1	11.4684	-0.388912	0.770967	-0.504447	0.613947	0.999711
RPL13AP3	0.947773	1.08305	2.64254	0.409851	0.681915	NA
CCDC71	3.39455	0.961786	1.47034	0.654126	0.51303	0.999711
LRRN4CL	0.37054	-0.454157	3.48739	-0.130228	0.896386	NA
TIMM22	658.983	0.148529	0.131528	1.12926	0.258787	0.999711
HIC1	0.990152	-0.149554	2.76289	-0.0541295	0.956832	NA
PPFIA3	37.4849	-0.19068	0.436503	-0.436835	0.662231	0.999711
MAGEF1	384.59	0.0179178	0.159729	0.112176	0.910684	0.999711
UMODL1	1.8021	3.4704	2.23592	1.55211	0.120636	NA
ZFAS1	158.364	0.108977	0.204216	0.533638	0.593592	0.999711
UBE2U	0.1497	0.885408	3.52976	0.25084	0.801937	NA
PAWR	459.296	-0.0334237	0.142549	-0.234471	0.814619	0.999711
TGIF1	466.773	0.0798592	0.13463	0.593176	0.553063	0.999711
MIEF2	26.2381	-0.150283	0.560101	-0.268314	0.788458	0.999711
NAP1L5	23.7709	0.45517	0.578687	0.786558	0.431541	0.999711
NIM1K	53.3158	0.140229	0.34925	0.401514	0.688042	0.999711
ERICH5	0.631976	0.838286	3.46407	0.241995	0.808784	NA
NR2C2	140.628	-0.0141846	0.2165	-0.0655176	0.947762	0.999711
ACOT4	9.02058	1.2277	0.899602	1.36472	0.172341	0.999711
PTRF	82.6129	0.320724	0.283937	1.12956	0.258662	0.999711
ARIH2	697.161	0.159525	0.123121	1.29567	0.195089	0.999711
RBM44	2.46816	1.22116	1.72677	0.707195	0.479446	0.999711
ZBTB33	202.879	-0.143718	0.189517	-0.758335	0.44825	0.999711
IRX3	95.5259	0.0812407	0.280346	0.289787	0.771979	0.999711
ST8SIA3	0.922332	0.387461	3.31928	0.116731	0.907074	NA
RPRM	25.4395	1.23203	0.493298	2.49753	0.0125061	0.508044
SLC25A22	103.549	-0.182392	0.263805	-0.691389	0.489321	0.999711
RABEP2	21.4016	-0.715046	0.553929	-1.29086	0.196752	0.999711
ATOX1	611.375	-0.0909628	0.124285	-0.731891	0.464235	0.999711
TBL1XR1	1021.98	0.0204288	0.118803	0.171956	0.863472	0.999711
SAMD12	0.428695	1.78808	3.49924	0.510989	0.609359	NA
C18orf32	11.4871	-0.416062	0.754665	-0.551321	0.581414	0.999711
PIDD1	48.1161	-0.599059	0.388926	-1.54029	0.12349	0.999711
ZNF491	18.1723	0.153476	0.613992	0.249964	0.802615	0.999711
RPLP2	2002.47	-0.0828831	0.0923141	-0.897839	0.369272	0.999711
GSG2	20.3927	-0.422479	0.609136	-0.69357	0.487952	0.999711
JUN	12.9631	-0.357239	0.689373	-0.518209	0.604313	0.999711
CSTF2T	25.3987	0.0500778	0.530207	0.0944496	0.924752	0.999711
PGBD5	0.444116	0.0025641	3.48286	0.000736207	0.999413	NA
GBA	192.897	-0.213633	0.202859	-1.05311	0.292291	0.999711
CASC2	28.9517	-0.114251	0.485032	-0.235553	0.813779	0.999711
ACAD9	221.631	-0.0381291	0.222764	-0.171164	0.864095	0.999711
IL17RA	32.3124	0.501866	0.438297	1.14504	0.252194	0.999711
PNPLA2	54.1165	0.0176767	0.348434	0.0507319	0.959539	0.999711
MBOAT4	0.918724	0.940549	2.66003	0.353586	0.723649	NA
AGTRAP	696.939	0.000899908	0.117657	0.0076486	0.993897	0.999711
CD163L1	2.10313	2.43197	1.80213	1.3495	0.177176	NA
SRRM3	0.259197	1.47961	3.51127	0.421389	0.673471	NA
THAP5	49.0974	0.104681	0.366864	0.285341	0.775383	0.999711
CRACR2B	35.9807	0.00051487	0.420963	0.00122308	0.999024	0.999772
SUMO4	6.14133	0.513616	1.1218	0.457849	0.647061	0.999711
DNAJC28	13.1593	-0.43865	0.695121	-0.631041	0.528014	0.999711
NAALADL2	86.9561	0.317743	0.282717	1.12389	0.26106	0.999711
CD151	387.032	-0.070896	0.173005	-0.409793	0.681958	0.999711
POLR2L	1378.63	-0.0771023	0.0898508	-0.858115	0.390829	0.999711
FAM20C	19.6706	0.161499	0.600298	0.269032	0.787905	0.999711
PVRL3	4.77475	1.44607	1.23514	1.17077	0.241693	0.999711
SLC35G5	1.69172	-1.85975	2.23244	-0.833057	0.404812	NA
ANXA2R	110.196	-0.0919338	0.255244	-0.36018	0.718713	0.999711
KIAA0195	97.0564	-0.328533	0.302029	-1.08775	0.276704	0.999711
FLII	166.728	-0.297415	0.247265	-1.20282	0.229046	0.999711
SOX12	52.0826	-0.169907	0.385225	-0.44106	0.65917	0.999711
HNRNPA0	90.8029	0.467013	0.27424	1.70293	0.0885808	0.999711
YIPF7	0.109497	0.85167	3.52495	0.241612	0.809081	NA
FAM87B	2.40537	0.831626	1.73159	0.480267	0.631038	0.999711
CDKN2AIPNLP1	0.118386	-0.484167	3.52849	-0.137217	0.89086	NA
RPS2P2	1.83924	0.0663438	1.85344	0.0357949	0.971446	NA
MYOZ1	1.83552	-0.642756	2.05967	-0.312068	0.754989	NA
KCNJ10	105.437	-0.194502	0.261239	-0.744537	0.456552	0.999711
CHID1	1371.9	0.0910375	0.0978975	0.929927	0.352409	0.999711
PCDHB9	7.06718	-1.82257	0.962487	-1.8936	0.0582777	0.967197
ZNF620	64.8687	1.08515	0.319951	3.39162	0.000694809	0.0815143
ZNF518A	217.681	0.0425036	0.20335	0.209017	0.834435	0.999711
TMEM187	46.9845	-0.506418	0.40019	-1.26544	0.205713	0.999711
CACYBPP2	33.1288	0.469404	0.439786	1.06735	0.285816	0.999711
CCDC23	78.5264	-0.136311	0.293338	-0.464691	0.642153	0.999711
ZNF619	19.2347	-0.823045	0.696875	-1.18105	0.237582	0.999711
CCDC184	16.1817	0.729607	0.683779	1.06702	0.285963	0.999711
AP3S1	734.131	0.152171	0.119247	1.2761	0.201921	0.999711
GRB2	428.976	0.0834543	0.167566	0.498038	0.618457	0.999711
ZBTB41	160.042	0.262407	0.211816	1.23884	0.215403	0.999711
UBE2N	3143.82	0.173426	0.0929565	1.86567	0.0620872	0.974562
ARL6IP6	367.547	0.244468	0.152426	1.60384	0.108749	0.999711
ZNF354C	52.8889	-0.0531002	0.350282	-0.151593	0.879508	0.999711
MAMDC4	4.44065	-0.177004	1.23854	-0.142913	0.886359	0.999711
CENPBD1	22.5188	-0.340234	0.533734	-0.63746	0.523825	0.999711
BET1L	102.729	-0.0955319	0.272944	-0.350005	0.726335	0.999711
RPS27	2470.18	-0.00588668	0.0869964	-0.0676658	0.946052	0.999711
RIC8A	302.964	0.0363959	0.203778	0.178605	0.858248	0.999711
IMP3	512.551	0.12242	0.134247	0.911897	0.361823	0.999711
ASB8	314.554	-0.145118	0.170227	-0.852498	0.393938	0.999711
LCN15	0.449099	1.16059	3.48882	0.332659	0.739391	NA
DPY19L2	19.7819	-0.316573	0.560846	-0.564456	0.572444	0.999711
ZNRF3-AS1	2.51429	-0.101553	2.32528	-0.0436733	0.965165	0.999711
TSPYL6	0.223079	-0.779931	3.5133	-0.221994	0.824318	NA
LRRC75B	122.182	-0.132134	0.227616	-0.580514	0.561568	0.999711
DMAP1	252.247	-0.0452387	0.166393	-0.271878	0.785716	0.999711
ADAMTSL1	11.1698	-0.951778	0.896809	-1.06129	0.288556	0.999711
IMPDH2	1297.41	0.00797012	0.104124	0.0765443	0.938986	0.999711
MLF1	187.074	0.034954	0.192121	0.181938	0.855632	0.999711
NDUFAF3	1102.47	-0.079862	0.0992928	-0.804309	0.421219	0.999711
C2orf69	78.6989	0.168217	0.2939	0.572362	0.567076	0.999711
GRAMD1C	50.1077	-0.510394	0.379969	-1.34325	0.179191	0.999711
STAP2	12.2094	-0.425079	0.705221	-0.60276	0.546668	0.999711
ULK4P3	1.72838	-0.217253	1.69603	-0.128095	0.898074	NA
TWF1P1	2.83448	-0.518688	1.40642	-0.368799	0.712277	0.999711
TSSK6	1.16754	0.369893	2.52575	0.146449	0.883567	NA
BOLA1	157.931	-0.183209	0.208627	-0.878164	0.379855	0.999711
PDE4DIP	87.1805	0.0258319	0.312978	0.0825357	0.934221	0.999711
DDX10	581.799	0.0924348	0.139683	0.661745	0.508134	0.999711
GOLGA8Q	0.129295	0.868192	3.5274	0.246128	0.805583	NA
PPP1R42	0.78075	-1.73492	3.47635	-0.499064	0.617734	NA
NDUFV2	27.1239	0.0355489	0.488414	0.0727843	0.941978	0.999711
DALRD3	201.658	0.00323553	0.197624	0.0163722	0.986937	0.999711
ZNF114	145.426	0.136586	0.2107	0.64825	0.516824	0.999711
ZNF518B	160.268	0.0361308	0.206705	0.174794	0.861241	0.999711
LCORL	251.976	0.0879266	0.168091	0.523089	0.600912	0.999711
PARD6G	17.88	0.35888	0.581144	0.61754	0.536878	0.999711
ZNF454	25.3808	0.586552	0.513942	1.14128	0.253753	0.999711
SH2B1	26.0893	-0.430607	0.478461	-0.899984	0.368129	0.999711
ZC3H12D	0.243335	-1.11237	3.51557	-0.316411	0.75169	NA
VN1R1	8.00544	0.45019	0.936964	0.480478	0.630888	0.999711
KDELC2	220.402	0.299524	0.194135	1.54286	0.122864	0.999711
PLEC	144.811	-0.209828	0.231857	-0.904993	0.365469	0.999711
SH2D4B	0.11154	-0.46784	3.52616	-0.132677	0.894449	NA
PRSS36	17.8275	0.534879	0.656835	0.814328	0.415457	0.999711
ZNF543	56.3076	-0.490993	0.385696	-1.273	0.203017	0.999711
GALNT11	282.671	0.0430096	0.16362	0.262863	0.792656	0.999711
SLITRK1	0.497185	0.337179	3.48129	0.0968545	0.922842	NA
WDR6	231.888	0.0172772	0.214095	0.0806988	0.935681	0.999711
GEN1	239.56	0.132922	0.179437	0.740772	0.458832	0.999711
TMPRSS9	0.768117	1.08195	2.81073	0.384937	0.700284	NA
AQP11	29.314	0.10655	0.448528	0.237555	0.812226	0.999711
TMEM11	989.61	0.0462565	0.108012	0.428255	0.668465	0.999711
ZNF354B	65.2372	-0.0289152	0.310825	-0.0930275	0.925882	0.999711
SHISA3	0.32849	1.30389	3.5031	0.37221	0.709737	NA
ZFAND2A	71.9416	-0.163281	0.294208	-0.554986	0.578904	0.999711
PLEKHM3	29.031	-0.383158	0.511915	-0.748479	0.454171	0.999711
ZNF223	6.88686	-0.195752	0.944861	-0.207176	0.835873	0.999711
FAM220A	11.8393	0.307536	0.767311	0.400797	0.688569	0.999711
DNAJC22	1.36264	1.39926	2.28887	0.611334	0.540979	NA
KIAA1731NL	0.12495	-0.503378	3.53104	-0.142558	0.886639	NA
BEND3	61.5997	0.33782	0.325601	1.03753	0.29949	0.999711
NT5DC1	59.3266	0.0384428	0.360859	0.106531	0.915161	0.999711
RPS3AP5	18.4814	0.461296	0.588903	0.783315	0.433442	0.999711
LINC00843	1.64838	1.06857	1.97963	0.539785	0.589345	NA
GLDC	289.588	-0.0881308	0.16634	-0.529825	0.596233	0.999711
COX14	435.173	-0.0636397	0.143474	-0.443561	0.65736	0.999711
H3F3AP6	12.0332	0.1407	0.709089	0.198424	0.842714	0.999711
MCMDC2	2.42398	2.13424	1.6984	1.25662	0.208891	0.999711
P4HTM	433.34	0.188813	0.145615	1.29666	0.194748	0.999711
DTX3	76.9656	-0.401594	0.286793	-1.40029	0.161426	0.999711
KLHL11	17.0883	-0.254134	0.590492	-0.430377	0.666922	0.999711
AMBN	0.55799	2.06189	3.48836	0.591077	0.554469	NA
CTXN1	63.6446	-0.382241	0.331656	-1.15252	0.249106	0.999711
SLC25A20	243.643	-0.201605	0.179936	-1.12042	0.262533	0.999711
CA8	416.535	-0.170889	0.148975	-1.1471	0.251342	0.999711
CKS1BP6	0.428695	1.78808	3.49924	0.510989	0.609359	NA
EPM2AIP1	33.2114	-0.00564305	0.497478	-0.0113433	0.99095	0.999711
ERBB4	682.458	-0.299749	0.137557	-2.17909	0.0293253	0.757284
MAF	35.8235	-0.270122	0.424194	-0.636789	0.524262	0.999711
CTNNBIP1	83.8391	-0.436086	0.293851	-1.48404	0.137799	0.999711
DEFB125	0.223079	-0.779931	3.5133	-0.221994	0.824318	NA
PSAPL1	0.274649	0.242627	3.52145	0.0688997	0.945069	NA
GTPBP6	258.443	-0.167951	0.197431	-0.850683	0.394945	0.999711
ERN1	14.6689	-0.0607106	0.697917	-0.0869883	0.930681	0.999711
GPR35	0.399599	0.151235	3.4848	0.0433984	0.965384	NA
ACTG1P1	9.82077	-0.0779956	0.811176	-0.0961513	0.9234	0.999711
C10orf53	0.129295	0.868192	3.5274	0.246128	0.805583	NA
PPIAP33	0.234446	0.187734	3.49439	0.0537245	0.957155	NA
ARMC10P1	10.1392	0.426942	0.773074	0.552265	0.580767	0.999711
CSRNP3	41.1795	-0.0415113	0.396902	-0.104588	0.916702	0.999711
ZNF713	25.5218	-0.205124	0.480375	-0.427008	0.669373	0.999711
PARP10	0.1093	-0.467955	3.52618	-0.132709	0.894424	NA
SUZ12	272.225	0.108755	0.16255	0.669056	0.50346	0.999711
NSUN3	137.493	0.275599	0.220491	1.24993	0.211324	0.999711
DHFRL1	30.4463	-0.419603	0.44941	-0.933675	0.350472	0.999711
RPP25	17.9008	0.748143	0.601043	1.24474	0.213227	0.999711
GRINA	83.9117	-0.16423	0.286174	-0.573882	0.566047	0.999711
GLULP4	0.464175	-2.2509	3.45944	-0.650656	0.515269	NA
LMO7DN	0.109497	0.85167	3.52495	0.241612	0.809081	NA
COX5A	3479.68	0.0366778	0.0820824	0.446842	0.65499	0.999711
STX19	0.424349	0.34403	3.4833	0.0987657	0.921324	NA
FAM132B	24.9281	-0.0400831	0.584067	-0.0686276	0.945286	0.999711
FAM219B	125.081	0.0530379	0.226115	0.234561	0.814549	0.999711
ZHX2	32.4413	0.00163526	0.432766	0.00377863	0.996985	0.999711
CPNE7	118.464	-0.407899	0.276764	-1.47382	0.140531	0.999711
RIIAD1	0.374849	-0.728863	3.48601	-0.209082	0.834384	NA
MPI	286.927	-0.284043	0.159729	-1.77828	0.0753582	0.999711
ADORA2A-AS1	0.223079	-0.779931	3.5133	-0.221994	0.824318	NA
H1FOO	0.129295	0.868192	3.5274	0.246128	0.805583	NA
TRIM73	0.227883	0.179358	3.52942	0.0508179	0.959471	NA
OPLAH	25.2112	-1.02358	0.549187	-1.86381	0.0623484	0.975086
TMEM52	84.9321	-0.239276	0.28511	-0.839241	0.401334	0.999711
EFCAB13	6.98481	0.426421	0.988363	0.431442	0.666147	0.999711
APOLD1	10.7717	-0.0299582	0.805942	-0.0371717	0.970348	0.999711
FAM101A	0.527086	-0.561693	3.47071	-0.161838	0.871433	NA
EXOSC4	626.518	0.0895962	0.12371	0.724242	0.468917	0.999711
DPY19L3	278.446	0.174326	0.168046	1.03737	0.299563	0.999711
TAF7	780.061	-0.175079	0.111912	-1.56443	0.117715	0.999711
ZNF852	29.1318	0.546245	0.46027	1.18679	0.235309	0.999711
PFAS	167.26	0.11651	0.202882	0.574273	0.565783	0.999711
C17orf62	328.032	-0.00820389	0.15688	-0.0522939	0.958295	0.999711
LGALS7B	0.387885	1.23233	3.49501	0.352597	0.724391	NA
ZNF552	53.0014	0.000601371	0.364328	0.00165063	0.998683	0.999711
LINC00086	0.547483	1.36133	3.48398	0.39074	0.69599	NA
GAK	79.0525	-0.396534	0.363871	-1.08976	0.275817	0.999711
ZBTB7A	24.0836	0.154876	0.523434	0.295886	0.767317	0.999711
TUFM	2737.58	-0.0417014	0.0875855	-0.476122	0.633988	0.999711
RMI1	375.776	0.154823	0.152948	1.01226	0.311414	0.999711
CTC1	47.4773	-0.73386	0.369834	-1.9843	0.0472228	0.915464
FBXO34	120.993	-0.0219049	0.269788	-0.081193	0.935288	0.999711
LINC00324	4.24547	-1.29585	1.33349	-0.971768	0.331166	0.999711
SEPW1	1718.56	0.0565087	0.0972207	0.581241	0.561078	0.999711
EIF3K	2038.64	0.00922915	0.098295	0.0938924	0.925195	0.999711
MRFAP1L1	971.989	0.0519107	0.105904	0.490166	0.624016	0.999711
SNX18	23.9408	0.632662	0.498391	1.26941	0.204295	0.999711
AURKB	1040.44	0.00366354	0.140473	0.02608	0.979194	0.999711
C14orf39	1.11601	2.06277	2.63182	0.783783	0.433167	NA
MRFAP1	2828.79	-0.0565631	0.0847546	-0.667375	0.504533	0.999711
C3orf38	274.603	0.0797544	0.172751	0.461674	0.644315	0.999711
TMEM107	97.843	-0.10344	0.272417	-0.379713	0.704158	0.999711
RRS1	61.4939	0.103033	0.344874	0.298757	0.765126	0.999711
EXOC3L1	2.49412	-1.24078	1.93572	-0.64099	0.521529	0.999711
RCC2	189.465	0.111312	0.199661	0.557508	0.57718	0.999711
C9orf50	3.08196	1.35966	1.61642	0.841156	0.400261	0.999711
C9orf106	0.715786	0.137456	3.43127	0.0400597	0.968046	NA
DPM3	445.75	-0.0937894	0.143008	-0.655833	0.511932	0.999711
C12orf42	0.439437	1.16106	3.48886	0.33279	0.739293	NA
CYC1	4299.38	0.0178923	0.0747287	0.239431	0.810772	0.999711
PER1	41.7205	-0.395915	0.392601	-1.00844	0.313243	0.999711
TMTC2	47.2834	-0.258764	0.390077	-0.663366	0.507096	0.999711
HES7	16.0285	-0.281295	0.635382	-0.442719	0.657969	0.999711
FARSA	1100.94	0.0923356	0.131541	0.701954	0.482708	0.999711
SPTY2D1	71.1561	0.22053	0.323565	0.681564	0.495514	0.999711
C10orf67	1.90603	2.67729	2.04937	1.3064	0.191418	NA
SAMD4B	96.1157	-0.36915	0.30229	-1.22118	0.22202	0.999711
ALOXE3	0.229926	-1.08598	3.51121	-0.30929	0.757101	NA
EDC3	147.775	-0.0234552	0.208891	-0.112285	0.910598	0.999711
TCAIM	141.606	-0.232587	0.245135	-0.948811	0.342717	0.999711
RPS2P28	0.477993	1.25579	3.49057	0.359767	0.719022	NA
FUCA1	35.1706	0.341912	0.487451	0.701429	0.483035	0.999711
PXT1	0.449099	1.16059	3.48882	0.332659	0.739391	NA
GGN	0.49508	-0.511291	3.47686	-0.147055	0.883088	NA
ZNF664	232.85	-0.217463	0.172918	-1.25761	0.208533	0.999711
CALR	1183.82	0.100345	0.130038	0.771664	0.440313	0.999711
LINC00311	2.13128	-0.924536	1.67216	-0.552898	0.580333	NA
MAGED1	1068.47	-0.311894	0.129482	-2.40878	0.016006	0.586435
LDLRAD3	912.871	-0.00823037	0.113881	-0.0722715	0.942386	0.999711
CDH4	27.6389	0.131398	0.501308	0.26211	0.793237	0.999711
SMCO3	1.38712	-0.85624	2.6717	-0.320485	0.7486	NA
RAD23A	780.596	-0.11796	0.114852	-1.02707	0.304389	0.999711
GADD45GIP1	1535.3	-0.0534141	0.0874715	-0.610646	0.541434	0.999711
MEIS3P1	1.37277	-0.539659	2.25074	-0.239769	0.810509	NA
DAND5	0.359221	-0.45679	3.48717	-0.130992	0.895782	NA
PTPN11	597.03	0.122392	0.12959	0.944451	0.344939	0.999711
NSUN7	2.93	0.911165	1.4851	0.613539	0.53952	0.999711
FAM156B	0.255976	1.47951	3.51126	0.421361	0.673491	NA
WSCD1	194.745	-0.147643	0.222994	-0.662092	0.507912	0.999711
RAB39A	11.2033	1.70217	0.822171	2.07033	0.0384214	0.851211
CLK3	366.685	-0.10353	0.172823	-0.599054	0.549137	0.999711
GATA2	7.39384	0.039334	0.897213	0.0438402	0.965032	0.999711
ARID3B	31.4264	-0.307039	0.480496	-0.639004	0.522821	0.999711
HMGN2P46	0.758114	-0.879087	2.85291	-0.308137	0.757978	NA
TMEM31	0.604005	-0.0564897	3.36341	-0.0167953	0.9866	NA
PACS2	106.959	-0.245413	0.257059	-0.954693	0.339733	0.999711
ELMOD2	475.466	-0.0391747	0.143122	-0.273716	0.784303	0.999711
EGR3	1.98782	-1.62485	1.88632	-0.861386	0.389026	NA
C1orf101	3.79616	1.65642	1.35071	1.22633	0.220074	0.999711
VWA1	37.5919	-0.493084	0.398186	-1.23833	0.215595	0.999711
LINC00174	14.4013	-0.617638	0.742547	-0.831783	0.405532	0.999711
GEMIN4	177.392	-0.306344	0.230194	-1.33081	0.183252	0.999711
FJX1	233.755	-0.0921626	0.198715	-0.463793	0.642796	0.999711
KLHL28	233.392	-0.0835627	0.204795	-0.408031	0.683251	0.999711
MKRN3	179.073	-0.0682122	0.211776	-0.322097	0.74738	0.999711
ZBTB18	42.0549	-0.182928	0.393037	-0.465423	0.641628	0.999711
C14orf28	13.775	0.878622	0.752108	1.16821	0.242721	0.999711
ALOX12B	5.55426	0.450651	1.03963	0.433472	0.664672	0.999711
SLC17A8	2.57277	-4.06632	2.0366	-1.99662	0.0458663	0.900713
EIF3J-AS1	114.398	-0.215138	0.24748	-0.869317	0.384674	0.999711
SHARPIN	585.004	-0.105485	0.127313	-0.828548	0.40736	0.999711
LBX2	1.70487	0.591566	2.04598	0.289136	0.772478	NA
DNHD1	18.2336	-1.07682	0.610411	-1.7641	0.0777154	0.999711
SLITRK4	0.109497	0.85167	3.52495	0.241612	0.809081	NA
HTR1D	67.7127	-0.318187	0.346511	-0.918261	0.358482	0.999711
GCC1	41.744	-0.293093	0.423591	-0.691924	0.488985	0.999711
NBPF17P	0.47076	-0.766427	3.47489	-0.220562	0.825434	NA
RNF151	0.109497	0.85167	3.52495	0.241612	0.809081	NA
CIITA	1.85603	-2.20597	2.35864	-0.935271	0.349649	NA
ZFPM1	17.4878	-0.58097	0.604175	-0.961593	0.336254	0.999711
PLD6	68.8247	0.361575	0.347676	1.03998	0.29835	0.999711
GRM8	0.742058	2.25118	3.48429	0.646095	0.518218	NA
CDC42EP4	12.0807	-0.417563	0.709652	-0.588405	0.55626	0.999711
DGKZP1	0.617218	-1.40437	3.33118	-0.421583	0.67333	NA
ZBTB42	9.38372	-0.0209736	0.835042	-0.0251169	0.979962	0.999711
MAF1	893.532	-0.0989156	0.125863	-0.7859	0.431926	0.999711
TPPP2	0.22084	-1.07415	3.50915	-0.306099	0.759529	NA
RPRML	0.80245	1.86443	2.99125	0.623296	0.53309	NA
NLRP8	0.446159	-0.909107	3.48796	-0.260641	0.794369	NA
PCED1B	3.30967	0.0899667	3.38677	0.0265642	0.978807	0.999711
APOBEC3B	0.701248	2.61125	3.42509	0.76239	0.445827	NA
PIPOX	49.7243	0.277769	0.362104	0.767098	0.443023	0.999711
ATP8B5P	1.23085	0.544559	2.37157	0.229619	0.818388	NA
ATOH7	5.53329	1.74853	2.48105	0.704753	0.480964	0.999711
CDH5	0.229926	-1.08598	3.51121	-0.30929	0.757101	NA
LRRC3B	354.421	-0.837321	0.161207	-5.19409	2.05726e-07	0.00012726
PCBP1-AS1	120.661	0.404602	0.232288	1.74181	0.081542	0.999711
MYADM	18.8974	0.745694	0.565441	1.31878	0.187242	0.999711
MROH1	18.94	0.566181	0.638269	0.887056	0.375049	0.999711
SERTAD2	60.6327	-0.487774	0.330793	-1.47456	0.14033	0.999711
AKAP5	18.5904	-0.674865	0.646901	-1.04323	0.296843	0.999711
NKPD1	0.812217	0.830067	3.23495	0.256594	0.797493	NA
CITED4	59.1892	-0.043207	0.324641	-0.133091	0.894121	0.999711
NLRP11	4.71382	-0.178101	1.33803	-0.133107	0.894109	0.999711
TIGD5	48.3639	-0.167436	0.35593	-0.470417	0.638057	0.999711
PDXDC1	258.327	-0.0012249	0.169291	-0.00723546	0.994227	0.999711
PHC1P1	3.13938	0.0390535	1.3535	0.0288537	0.976981	0.999711
C1orf194	2.15494	0.368748	2.05621	0.179334	0.857676	NA
ZNF154	11.2031	-0.236814	0.797294	-0.297022	0.766449	0.999711
R3HDM2	45.9201	-0.523712	0.395655	-1.32366	0.185617	0.999711
NRXN1	5.46027	0.251044	1.10719	0.22674	0.820626	0.999711
SEPHS2	213.813	-0.271514	0.192619	-1.40959	0.15866	0.999711
GPBAR1	0.334619	-0.877272	3.49888	-0.250729	0.802024	NA
ZNF784	3.31208	-0.0911824	1.51714	-0.0601013	0.952075	0.999711
ZNF648	0.221036	0.186518	3.52838	0.0528624	0.957842	NA
C14orf119	893.256	-0.0205691	0.126066	-0.163161	0.870392	0.999711
LINC00652	3.66985	1.18782	1.37588	0.863314	0.387965	0.999711
BBS10	145.837	-0.160352	0.224636	-0.71383	0.475332	0.999711
FIZ1	30.8101	-0.30835	0.466267	-0.661315	0.50841	0.999711
PUF60	2711.59	-0.081013	0.116339	-0.696351	0.486209	0.999711
DCTPP1	1080.53	0.0739842	0.096296	0.7683	0.442309	0.999711
ZNF771	178.966	0.00678234	0.193404	0.0350683	0.972025	0.999711
PPP1R14BP3	80.013	0.0601334	0.277058	0.217043	0.828175	0.999711
TSHZ1	214.922	0.049362	0.182867	0.269934	0.787211	0.999711
PSTK	87.817	-0.264754	0.274901	-0.963087	0.335504	0.999711
SPDYE7P	0.146479	0.885269	3.52975	0.250802	0.801967	NA
SOCS4	396.648	0.199591	0.181778	1.09799	0.272207	0.999711
ZADH2	633.519	-0.0259764	0.140235	-0.185235	0.853045	0.999711
ZNF48	46.4078	0.448948	0.374694	1.19817	0.23085	0.999711
C3orf80	21.5254	-0.753707	0.621066	-1.21357	0.224912	0.999711
ANKRD18A	11.0085	0.565059	0.788409	0.716709	0.473554	0.999711
TMEM86B	0.96167	-0.763894	2.79052	-0.273746	0.784279	NA
SEPT1	4.00748	0.608233	1.25229	0.485699	0.627181	0.999711
TRNAU1AP	385.041	-0.200917	0.139743	-1.43776	0.150502	0.999711
EXOC3	69.3569	-0.169364	0.311319	-0.544021	0.586427	0.999711
TDRD6	8.05769	-0.122163	0.967236	-0.126301	0.899493	0.999711
C12orf40	2.68421	1.06723	1.55806	0.68497	0.493363	0.999711
CSNK1A1L	0.129295	0.868192	3.5274	0.246128	0.805583	NA
ACTA2-AS1	2.1223	1.84273	1.7338	1.06283	0.28786	NA
HMGN2P9	0.109497	0.85167	3.52495	0.241612	0.809081	NA
LYNX1	4.18796	-0.884027	1.21763	-0.726022	0.467825	0.999711
RPS12P23	0.227883	0.179358	3.52942	0.0508179	0.959471	NA
MED14	170.443	0.0119635	0.215025	0.0556378	0.95563	0.999711
FAHD1	513.486	0.164266	0.12664	1.29711	0.194593	0.999711
HMGB1P14	3.2701	-2.93756	1.57096	-1.86991	0.0614962	0.972897
TDRP	72.5976	0.0537325	0.321127	0.167325	0.867114	0.999711
RCC1	343.912	-0.0373667	0.18687	-0.199961	0.841511	0.999711
MYLPF	0.249899	-0.688854	3.50205	-0.1967	0.844062	NA
PRKRA	915.322	0.059345	0.102777	0.577414	0.56366	0.999711
HERC2P3	9.1062	0.364266	0.842938	0.432139	0.66564	0.999711
NACAP2	0.274649	0.242627	3.52145	0.0688997	0.945069	NA
ZNRF2	99.8768	0.0170571	0.262405	0.0650032	0.948171	0.999711
RRH	0.823459	0.0256903	2.95471	0.00869472	0.993063	NA
ZNF816	81.7257	0.263405	0.304179	0.865954	0.386516	0.999711
FGD6	81.3739	0.238958	0.284609	0.839602	0.401131	0.999711
GPR144	0.146479	0.885269	3.52975	0.250802	0.801967	NA
PLD5	7.40777	-0.396975	0.904423	-0.438926	0.660715	0.999711
OAZ2	534.862	-0.185391	0.121757	-1.52263	0.12785	0.999711
CCDC43	214.896	0.249781	0.182173	1.37112	0.170337	0.999711
KCTD4	3.51124	-1.72577	1.51862	-1.13641	0.255786	0.999711
C17orf104	3.92202	0.349814	1.34101	0.260858	0.794202	0.999711
FZD2	62.2956	-0.261501	0.376248	-0.695023	0.487041	0.999711
TIGD2	52.1812	-0.102252	0.349674	-0.29242	0.769965	0.999711
MTURN	128.375	0.117487	0.237123	0.49547	0.620268	0.999711
ZNF609	107.005	-0.0411606	0.295067	-0.139496	0.889058	0.999711
PAK2	476.278	0.0516246	0.14203	0.363477	0.716249	0.999711
CCDC66	225.705	0.0655847	0.197805	0.331563	0.740219	0.999711
EMC3-AS1	19.3549	0.733694	0.56055	1.30888	0.190574	0.999711
ATP5EP2	14.2244	0.00223963	0.634537	0.00352955	0.997184	0.999711
MCFD2	370.751	0.0276494	0.147427	0.187546	0.851232	0.999711
LINC00304	0.374849	-0.728863	3.48601	-0.209082	0.834384	NA
HARBI1	56.2224	-0.441271	0.331236	-1.33219	0.182796	0.999711
C11orf71	22.1196	-0.124071	0.520208	-0.238502	0.811492	0.999711
GAS1	130.978	-0.471164	0.230607	-2.04314	0.0410382	0.870987
HMHA1	55.8885	-0.241457	0.371459	-0.650024	0.515677	0.999711
ZNF571	46.8936	-0.173673	0.367921	-0.472039	0.636899	0.999711
GLIPR1L2	1.95721	2.41278	2.3818	1.01301	0.311057	NA
FAM73A	52.57	0.226682	0.369238	0.613919	0.539269	0.999711
KCNE1	0.368693	1.75974	3.49926	0.502889	0.615043	NA
PRR26	11.5875	-0.188863	0.914639	-0.206489	0.836409	0.999711
NRIP1	191.112	0.229191	0.19512	1.17462	0.240148	0.999711
ZSCAN4	0.129295	0.868192	3.5274	0.246128	0.805583	NA
RNF182	159.179	-0.0964478	0.217282	-0.443883	0.657127	0.999711
C9orf139	2.5605	0.663782	1.54178	0.430529	0.666811	0.999711
HIST1H2AC	70.7218	0.0736574	0.349792	0.210575	0.833219	0.999711
SRP9P1	27.4255	-0.333794	0.464867	-0.718042	0.472732	0.999711
SKIDA1	19.7011	-0.444766	0.552412	-0.805134	0.420743	0.999711
HIST1H2BC	8.59978	-0.277264	0.843761	-0.328605	0.742455	0.999711
MB21D2	21.797	-0.371943	0.552092	-0.673697	0.500504	0.999711
GSX2	0.332576	0.0374917	3.49816	0.0107176	0.991449	NA
SSTR2	72.7491	-0.971101	0.324614	-2.99155	0.00277561	0.208692
ZNF594	58.0567	-0.24794	0.365735	-0.677922	0.497821	0.999711
PCGF5	39.4242	0.548136	0.435135	1.25969	0.207781	0.999711
SLC47A2	0.514369	1.16515	3.47471	0.335324	0.737381	NA
PRF1	0.11154	-0.46784	3.52616	-0.132677	0.894449	NA
MAB21L1	5.35909	1.38282	1.27816	1.08188	0.279304	0.999711
RPL21P8	0.411344	0.247215	3.48965	0.0708425	0.943523	NA
YOD1	110.254	-0.176654	0.246852	-0.715627	0.474222	0.999711
EXOC5P1	0.943665	0.465461	2.77562	0.167696	0.866822	NA
TMEM64	105.22	0.249348	0.262313	0.950574	0.341821	0.999711
SMG1P3	23.0427	0.500867	0.556152	0.900594	0.367804	0.999711
GPR157	3.12201	-0.831771	1.38516	-0.600487	0.548181	0.999711
PIPSL	7.52953	0.767449	0.887399	0.86483	0.387132	0.999711
CHST13	0.648116	0.098007	3.43865	0.0285016	0.977262	NA
WDFY3-AS2	28.4066	0.198567	0.477586	0.415772	0.677577	0.999711
SLC36A4	247.543	0.227083	0.177374	1.28025	0.200457	0.999711
ZDHHC20	87.9008	-0.127989	0.336352	-0.380521	0.703559	0.999711
ZFP3	1.49794	-2.65118	2.7365	-0.968821	0.332635	NA
ARSJ	349.533	-0.227944	0.144933	-1.57275	0.115776	0.999711
HOXC9	319.024	-0.301052	0.150291	-2.00314	0.0451626	0.892044
MAP3K15	0.808163	-2.10917	3.47564	-0.606845	0.543954	NA
PPA1	4594.24	0.0802521	0.0795506	1.00882	0.313061	0.999711
HOXC10	449.862	-0.180501	0.13147	-1.37295	0.169769	0.999711
PSMG4	474.229	-0.0697126	0.14167	-0.492076	0.622666	0.999711
MAP6D1	4.05867	0.816092	1.21135	0.673702	0.500501	0.999711
ZNF443	209.723	-0.151076	0.179104	-0.843512	0.398942	0.999711
C12orf36	0.1497	0.885408	3.52976	0.25084	0.801937	NA
PDIA3P1	45.9723	0.194652	0.38167	0.51	0.610051	0.999711
GREM2	0.118386	-0.484167	3.52849	-0.137217	0.89086	NA
SSR4	1885.27	0.0215558	0.0969676	0.222299	0.824081	0.999711
CAPS2	4.91664	0.773817	1.09991	0.703527	0.481727	0.999711
ZNF792	6.3175	-0.654394	1.21532	-0.538456	0.590262	0.999711
CUEDC1	11.689	-0.294551	0.735924	-0.400246	0.688975	0.999711
SCRIB	58.4212	-0.164465	0.338283	-0.486177	0.626842	0.999711
KCTD2	45.8087	-0.0151064	0.38362	-0.0393786	0.968589	0.999711
D2HGDH	23.8417	-0.849319	0.549204	-1.54645	0.121995	0.999711
OXTR	9.4488	0.0280289	0.772916	0.0362638	0.971072	0.999711
CMTR2	132.958	0.151511	0.250527	0.604768	0.545333	0.999711
FAM83H	0.334619	-0.877272	3.49888	-0.250729	0.802024	NA
GPR62	1.35981	-2.08125	2.65561	-0.783718	0.433205	NA
ST20	15.6773	0.174527	0.621011	0.281037	0.778682	0.999711
PITPNB	1160	-0.00396926	0.113281	-0.035039	0.972049	0.999711
TCEAL8	110.597	0.497995	0.264596	1.8821	0.0598227	0.969198
LRRC57	121.609	0.200003	0.242039	0.826327	0.408618	0.999711
MRPL14	1681	0.0544315	0.0934939	0.582194	0.560436	0.999711
GPR137C	33.4251	0.959155	0.58625	1.63609	0.101822	0.999711
C1orf105	1.20431	-0.615553	2.20315	-0.279396	0.779941	NA
BBS12	64.0058	0.176422	0.323193	0.545873	0.585154	0.999711
ZFP82	266.696	-0.245669	0.188736	-1.30166	0.193033	0.999711
LSMEM1	2.5853	1.36332	1.78905	0.762039	0.446037	0.999711
NQO1	832.251	0.106333	0.108431	0.980648	0.326766	0.999711
AEN	170.783	0.14836	0.269709	0.550073	0.582269	0.999711
FKRP	42.64	-0.534714	0.401171	-1.33288	0.18257	0.999711
TRAPPC5	1.5406	-0.36798	1.99834	-0.184142	0.853902	NA
RPH3AL	1.40705	-2.71021	2.23947	-1.2102	0.226201	NA
SLC25A42	6.98191	0.358686	0.989283	0.362572	0.716925	0.999711
METTL23	156.352	-0.122876	0.214383	-0.573163	0.566534	0.999711
SLC26A11	35.4462	-0.19894	0.495089	-0.401827	0.687812	0.999711
HIGD1A	914.296	0.116145	0.113531	1.02302	0.306297	0.999711
MAPK15	5.1869	-0.842125	1.17336	-0.717704	0.47294	0.999711
EHMT1	201.678	0.0758295	0.183486	0.413272	0.679407	0.999711
SDCCAG3P2	0.129295	0.868192	3.5274	0.246128	0.805583	NA
F2R	445.773	-0.186679	0.163277	-1.14333	0.252902	0.999711
ZNF707	15.4098	0.463884	0.654054	0.709244	0.478173	0.999711
NPM1	7490.4	0.0551247	0.0850112	0.648441	0.5167	0.999711
PJA1	139.847	-0.263364	0.242575	-1.0857	0.277611	0.999711
DHTKD1	154.995	-0.611398	0.245273	-2.49273	0.0126766	0.510402
PENK	5.71033	2.63065	2.92432	0.899577	0.368346	0.999711
HIST3H2BA	2.82984	-0.645894	1.38728	-0.465581	0.641515	0.999711
HECW1-IT1	7.04635	0.31662	0.9397	0.336938	0.736164	0.999711
C4orf50	0.2994	1.11691	3.50571	0.318598	0.750032	NA
HIST3H2A	103.851	-0.334539	0.270505	-1.23672	0.21619	0.999711
ZNF746	47.7008	-0.058351	0.366513	-0.159206	0.873507	0.999711
POLR2A	151.873	-0.268553	0.252365	-1.06414	0.287264	0.999711
TMEM132C	0.118386	-0.484167	3.52849	-0.137217	0.89086	NA
MTHFD2P7	0.129295	0.868192	3.5274	0.246128	0.805583	NA
TMEM136	119.093	-0.11361	0.244757	-0.464175	0.642522	0.999711
FRAT2	144.089	-0.301321	0.21057	-1.43098	0.152437	0.999711
TMEM102	1.9913	0.288069	1.83099	0.15733	0.874985	NA
ZNF322	66.1648	-0.18656	0.328606	-0.567733	0.570216	0.999711
NME9	4.22039	0.161811	1.35623	0.119309	0.90503	0.999711
HEPHL1	11.6604	0.139986	0.742761	0.188467	0.85051	0.999711
LRRC75A	15.749	0.0297256	0.61743	0.048144	0.961601	0.999711
CTAGE10P	0.146479	0.885269	3.52975	0.250802	0.801967	NA
HSP90AA6P	0.848123	1.54297	2.72868	0.565466	0.571757	NA
OR5M8	0.1497	0.885408	3.52976	0.25084	0.801937	NA
CCDC108	1.05387	-1.14105	2.72057	-0.419415	0.674913	NA
DDX60L	74.0127	-0.0453665	0.301026	-0.150706	0.880207	0.999711
SYNE4	0.221036	0.186518	3.52838	0.0528624	0.957842	NA
OGFOD3	155.65	0.0157582	0.241055	0.0653721	0.947878	0.999711
WASH1	5.72762	-0.0202828	0.983366	-0.0206259	0.983544	0.999711
AATK	1.72176	-1.11411	1.97134	-0.565154	0.571969	NA
DDN	2.20867	-2.3658	1.89717	-1.24702	0.21239	0.999711
ZNF467	1.92219	0.0591196	2.11723	0.0279231	0.977723	NA
SOX2	245.102	-0.148574	0.191228	-0.776944	0.437192	0.999711
ZNF678	178.859	0.00664309	0.217682	0.0305174	0.975654	0.999711
TMEM45A	2.67295	1.8268	1.72788	1.05725	0.290397	0.999711
RAP2B	104.615	0.0943439	0.247875	0.380611	0.703492	0.999711
ZBTB2	158.53	0.10335	0.207065	0.49912	0.617695	0.999711
RNF135	8.96487	0.98675	0.832431	1.18538	0.235866	0.999711
ACBD4	5.98034	-1.78303	1.14668	-1.55495	0.119957	0.999711
OR8D4	0.1497	0.885408	3.52976	0.25084	0.801937	NA
SGSH	56.4319	-0.345306	0.381486	-0.905161	0.36538	0.999711
RPL24P4	19.8688	0.223196	0.544605	0.40983	0.681931	0.999711
FANCB	81.227	0.25015	0.32804	0.76256	0.445726	0.999711
SETD2	503.455	-0.0833938	0.130777	-0.637679	0.523683	0.999711
C6orf223	0.247681	0.194364	3.49433	0.0556227	0.955642	NA
TMIE	0.146479	0.885269	3.52975	0.250802	0.801967	NA
MEX3D	3.10374	1.52726	1.44806	1.05469	0.291565	0.999711
MRPS23	1038.16	0.123289	0.108887	1.13227	0.257521	0.999711
GPR135	25.2126	0.329293	0.518787	0.634736	0.525601	0.999711
ANKRD62	3.11669	0.282971	1.43767	0.196826	0.843964	0.999711
P2RY13	3.12951	0.520219	1.43733	0.361934	0.717401	0.999711
TNFSF15	0.109497	0.85167	3.52495	0.241612	0.809081	NA
ZFP41	11.5403	-0.200718	0.723383	-0.277471	0.781418	0.999711
PHLDA2	67.1119	0.466228	0.314716	1.48143	0.138493	0.999711
ATG9B	5.9666	0.277087	1.01401	0.273259	0.784654	0.999711
HKR1	307.781	-0.108512	0.173378	-0.62587	0.531401	0.999711
PLAG1	0.129295	0.868192	3.5274	0.246128	0.805583	NA
YIPF6	679.44	0.0728285	0.12101	0.601837	0.547282	0.999711
ZBTB20	620.211	-0.358738	0.115239	-3.11299	0.00185203	0.160874
C3orf58	249.919	0.0243877	0.173849	0.140282	0.888438	0.999711
C5orf30	344.138	0.41288	0.152685	2.70412	0.00684854	0.34907
AMIGO1	21.1386	1.05684	1.31045	0.806473	0.41997	0.999711
GPR3	29.595	1.26317	0.454143	2.78143	0.00541203	0.308168
ODF3L2	1.49805	0.490453	2.03273	0.241278	0.80934	NA
SIAH2	164.655	0.181203	0.214965	0.842944	0.39926	0.999711
COPG1	383.936	-0.166772	0.20199	-0.825645	0.409005	0.999711
BAI1	20.8145	0.173896	0.549668	0.316366	0.751725	0.999711
LINC00471	10.4078	0.780031	0.785244	0.993361	0.320534	0.999711
SLC9A9	9.09358	-0.370553	0.939919	-0.394239	0.693404	0.999711
LSM10	628.556	0.0147252	0.12594	0.116923	0.906921	0.999711
RELL1	12.4043	0.45989	0.704331	0.652946	0.513791	0.999711
RFX7	245.896	0.0444885	0.184944	0.240551	0.809903	0.999711
SLC35C1	62.651	-0.164828	0.332825	-0.49524	0.620431	0.999711
TIGIT	0.925471	2.0892	3.35367	0.622961	0.53331	NA
RNF41	330.386	0.208513	0.146699	1.42137	0.155209	0.999711
SLC2A4	10.9838	-1.09015	0.871789	-1.25047	0.211127	0.999711
IBA57	52.8535	-0.0709153	0.359664	-0.197171	0.843693	0.999711
ZNF329	33.7412	-0.0033585	0.424046	-0.00792012	0.993681	0.999711
ZNF101	42.6385	0.119983	0.375783	0.319287	0.749509	0.999711
C5orf24	169.335	-0.0562412	0.200056	-0.281127	0.778613	0.999711
ADO	45.9325	-0.199356	0.372051	-0.53583	0.592076	0.999711
COA4	1331.21	0.0739962	0.108121	0.684385	0.493732	0.999711
PRKAG1	434.199	-0.269126	0.133688	-2.01309	0.0441055	0.886096
GINS3	183.259	0.18471	0.198173	0.932062	0.351304	0.999711
CCDC149	55.5039	0.150837	0.378144	0.398889	0.689975	0.999711
MRPS11	482.684	-0.080368	0.127678	-0.62946	0.529048	0.999711
AQP7P2	0.12495	-0.503378	3.53104	-0.142558	0.886639	NA
SNRPE	3596.51	0.0268674	0.0857198	0.313434	0.753951	0.999711
RTKN2	139.001	0.274014	0.226689	1.20876	0.226753	0.999711
PNMAL1	52.8457	0.270064	0.371263	0.72742	0.466969	0.999711
IDH2	2571.75	-0.0855565	0.112243	-0.762244	0.445914	0.999711
OR52A1	0.11154	-0.46784	3.52616	-0.132677	0.894449	NA
TMEM259	117.573	-0.261126	0.275314	-0.948466	0.342892	0.999711
WRB	908.692	0.0423273	0.115655	0.365981	0.714379	0.999711
TNRC18	28.5428	-0.530398	0.52093	-1.01818	0.308594	0.999711
FAM181B	173.919	-0.599973	0.198219	-3.02682	0.0024714	0.193418
DEXI	0.11154	-0.46784	3.52616	-0.132677	0.894449	NA
NOP10	1437.91	0.0485631	0.104918	0.462866	0.643461	0.999711
FAM89A	196.318	-0.010102	0.185953	-0.0543258	0.956676	0.999711
KCNIP1	9.68384	0.837438	0.833807	1.00435	0.315208	0.999711
TDRKH	301.427	0.0967051	0.15562	0.621418	0.534325	0.999711
ZNF708	252.685	-0.315298	0.1672	-1.88576	0.0593277	0.969198
IST1	1216.76	-0.113286	0.103941	-1.0899	0.275756	0.999711
ERCC6L2	295.037	0.191339	0.163233	1.17218	0.241124	0.999711
MRPL41	593.939	-0.0512183	0.125382	-0.408498	0.682908	0.999711
CREB3L2	48.2835	0.9847	0.371079	2.65361	0.00796347	0.384308
TP53TG1	16.9175	0.123353	0.628252	0.196343	0.844342	0.999711
UNC5C	520.751	-0.119693	0.137727	-0.869058	0.384816	0.999711
TSEN54	288.46	-0.180615	0.18384	-0.982457	0.325875	0.999711
RGMA	64.3335	-0.103794	0.341896	-0.303583	0.761445	0.999711
ASB18	5.90037	-0.233493	0.987075	-0.236551	0.813006	0.999711
UBA7	0.55799	2.06189	3.48836	0.591077	0.554469	NA
MRPS16	770.774	-0.129308	0.113195	-1.14234	0.253311	0.999711
FAM159A	0.146479	0.885269	3.52975	0.250802	0.801967	NA
RAD51B	126.095	0.140971	0.238666	0.590664	0.554745	0.999711
LDOC1	3.95614	0.314802	1.19228	0.264034	0.791754	0.999711
ARL6IP4	0.448526	-1.93186	3.47466	-0.555987	0.57822	NA
EXT1	83.4014	-0.0817157	0.331836	-0.246253	0.805486	0.999711
SHMT2	972.848	0.0593867	0.132617	0.447806	0.654293	0.999711
MOB2	75.0968	-0.159112	0.298065	-0.533817	0.593468	0.999711
HHIPL1	2.70824	-1.14162	1.8032	-0.633104	0.526665	0.999711
ATP6AP2	963.534	0.0996559	0.120163	0.829339	0.406912	0.999711
ZAR1	6.7544	0.697085	0.940917	0.740857	0.45878	0.999711
CYB5D1	0.332576	0.0374917	3.49816	0.0107176	0.991449	NA
BACE2	13.2761	-0.0532474	0.694908	-0.076625	0.938922	0.999711
UBE2E2	10.5727	1.16872	0.805082	1.45168	0.146589	0.999711
SYNM	417.16	0.23884	0.133934	1.78327	0.0745425	0.999711
GABRG3	0.788122	0.449765	3.08243	0.145913	0.88399	NA
PRR34	2.4169	2.43176	1.76328	1.37911	0.167861	0.999711
B4GALNT4	66.6128	-0.00966498	0.308709	-0.0313077	0.975024	0.999711
AP1S2	469.91	-0.0041653	0.14968	-0.0278281	0.977799	0.999711
C8orf33	1283.97	0.0153774	0.110201	0.139539	0.889024	0.999711
DCAF4L1	3.3597	-2.50843	1.59668	-1.57103	0.116176	0.999711
SPACA6P	12.2129	-0.53736	0.729832	-0.736279	0.461561	0.999711
ZSCAN22	30.7949	-0.518134	0.475926	-1.08868	0.276293	0.999711
KCNJ14	2.6267	0.0524702	1.39032	0.0377397	0.969895	0.999711
FBXL6	67.833	0.0154944	0.326909	0.0473967	0.962197	0.999711
C1S	2.7243	1.7137	1.67127	1.02539	0.305179	0.999711
GLTPD2	0.69638	1.79486	3.45123	0.520064	0.603019	NA
PDSS1P1	0.668093	2.21985	3.48214	0.637497	0.523801	NA
ZNF804B	0.1497	0.885408	3.52976	0.25084	0.801937	NA
KBTBD3	83.2202	-0.30366	0.298468	-1.0174	0.308965	0.999711
YBEY	124.253	-0.137782	0.236541	-0.582488	0.560238	0.999711
FAM87A	0.330336	-0.460241	3.51322	-0.131002	0.895773	NA
CLN8	60.8461	-0.23551	0.329249	-0.715295	0.474427	0.999711
PLCXD1	115.712	-0.24227	0.236354	-1.02503	0.305349	0.999711
NXPH4	0.437397	0.00308945	3.48282	0.000887056	0.999292	NA
RPL27AP5	2.32552	-1.23306	1.61081	-0.765493	0.443978	0.999711
CACNB4	68.7186	0.310595	0.300331	1.03418	0.301054	0.999711
DNM1P46	0.238792	1.46657	3.50916	0.417926	0.676001	NA
TRAPPC6B	285.539	-0.218385	0.159696	-1.36751	0.171466	0.999711
PGBD4	50.7157	-0.230866	0.375268	-0.615203	0.538421	0.999711
NPLOC4	238.037	-0.378167	0.187885	-2.01276	0.0441404	0.886096
OTOL1	0.517181	1.26151	3.48476	0.362008	0.717346	NA
TEX19	0.347895	0.0384181	3.49823	0.0109821	0.991238	NA
TSHZ2	94.8944	-0.21797	0.267545	-0.814703	0.415242	0.999711
EXOC7	170.837	0.174903	0.214096	0.816939	0.413963	0.999711
KPNA2	5489.83	0.0456226	0.0865669	0.527022	0.598179	0.999711
WASH6P	6.12512	0.433995	1.00788	0.430602	0.666758	0.999711
NCF1B	0.1497	0.885408	3.52976	0.25084	0.801937	NA
XKRX	0.236772	-0.76048	3.50981	-0.216673	0.828463	NA
CEP97	222.154	0.214971	0.185284	1.16022	0.245958	0.999711
FES	1.02005	0.331509	2.72033	0.121863	0.903007	NA
GLRX5	976.961	0.0970492	0.101803	0.9533	0.340438	0.999711
FAM104B	370.895	-0.181108	0.14624	-1.23844	0.215554	0.999711
CAV3	0.292958	1.11735	3.50576	0.318717	0.749941	NA
MXRA7	199.353	-0.0307395	0.181468	-0.169394	0.865487	0.999711
LIMK2	86.5774	0.212288	0.321848	0.65959	0.509517	0.999711
MFSD5	436.025	0.018498	0.146832	0.125981	0.899747	0.999711
ADI1	704.089	-0.100646	0.118279	-0.850917	0.394816	0.999711
RWDD4	281.826	0.104477	0.163591	0.638645	0.523054	0.999711
SATB1	179.711	-0.283508	0.204352	-1.38735	0.165334	0.999711
NXPH3	6.92425	-0.46385	0.95255	-0.486956	0.62629	0.999711
CSF1R	1.13579	0.98811	2.66589	0.37065	0.710898	NA
EPHB3	26.6707	-0.307198	0.642751	-0.477943	0.632691	0.999711
ACTL10	8.67038	-0.496819	0.840641	-0.591	0.55452	0.999711
C2orf82	3.26622	-0.94458	1.49848	-0.63036	0.528459	0.999711
TRAK1	108.812	0.344586	0.258092	1.33513	0.181833	0.999711
TSPAN10	3.26303	-1.9301	1.45378	-1.32764	0.184297	0.999711
PLCB1	108.93	-0.0385997	0.241113	-0.16009	0.872811	0.999711
SKA2	781.815	0.0399586	0.107274	0.37249	0.709528	0.999711
CCNYL2	0.711459	0.638712	3.15549	0.202413	0.839594	NA
NDN	94.7365	0.551966	0.324258	1.70225	0.0887091	0.999711
LINC01006	43.5366	0.043053	0.391088	0.110085	0.912342	0.999711
NTM	2.92567	0.234106	1.54151	0.151868	0.879291	0.999711
TTC3	3445.25	0.0568792	0.0825263	0.689225	0.490681	0.999711
PPP1R27	0.11154	-0.46784	3.52616	-0.132677	0.894449	NA
BRICD5	7.14555	-0.390727	0.897521	-0.43534	0.663315	0.999711
GALR2	2.51641	-0.249465	1.68162	-0.148348	0.882068	0.999711
IGIP	3.33054	0.29993	1.28817	0.232834	0.81589	0.999711
TSKU	68.8111	-0.211956	0.312432	-0.678408	0.497513	0.999711
ANXA2	2078.54	0.397988	0.105017	3.78974	0.000150808	0.0281143
SEPHS1P1	0.446159	-0.909107	3.48796	-0.260641	0.794369	NA
RGS6	38.5252	1.54706	0.548897	2.81849	0.00482497	0.284202
HOXB4	1.53383	1.1329	2.05231	0.55201	0.580941	NA
SLC35D3	0.37013	0.305891	3.49582	0.0875019	0.930273	NA
PAQR7	0.374165	-0.470419	3.48964	-0.134804	0.892767	NA
PAPPA	0.992835	0.572555	3.00437	0.190574	0.848859	NA
NGRN	229.169	0.0528389	0.178981	0.295221	0.767825	0.999711
GRID1	9.1007	-1.25714	0.949411	-1.32413	0.185461	0.999711
RPS17	1086.69	0.0210717	0.0990285	0.212784	0.831495	0.999711
HCAR2	0.292958	1.11735	3.50576	0.318717	0.749941	NA
CCDC87	1.04493	-2.2111	3.17352	-0.696733	0.48597	NA
TMEM198B	30.9181	-0.502845	0.465029	-1.08132	0.279554	0.999711
CRIP2	3316.37	-0.121151	0.0768548	-1.57636	0.114944	0.999711
DDX28	314.293	-0.0441434	0.186995	-0.236067	0.81338	0.999711
FUNDC2P2	0.337379	0.441791	3.49829	0.126288	0.899504	NA
ACBD3	284.051	0.157176	0.162055	0.969891	0.332101	0.999711
C16orf72	83.1133	-0.31002	0.290061	-1.06881	0.285154	0.999711
PLCXD3	118.027	-0.234532	0.258102	-0.908682	0.363518	0.999711
RRP7B	60.9509	-0.0183444	0.319411	-0.057432	0.954201	0.999711
VMO1	10.8348	0.31196	0.816838	0.381911	0.702527	0.999711
ALG12	37.6387	0.404467	0.459931	0.87941	0.379179	0.999711
GALNT9	0.146479	0.885269	3.52975	0.250802	0.801967	NA
COL18A1	22.3316	-0.302131	0.513829	-0.587999	0.556533	0.999711
RBM10	190.602	-0.0605093	0.205357	-0.294654	0.768258	0.999711
GLUD2	6.43261	-0.120456	0.926114	-0.130066	0.896514	0.999711
RPL35A	2758.12	-0.03031	0.0944203	-0.321012	0.748201	0.999711
SLC25A18	17.4636	-0.0700139	0.653017	-0.107216	0.914618	0.999711
ZNF721	274.088	0.0169071	0.164332	0.102884	0.918055	0.999711
C11orf54	71.6504	-0.0669762	0.300564	-0.222835	0.823664	0.999711
CCDC75P1	0.129295	0.868192	3.5274	0.246128	0.805583	NA
CEP63	180.047	-0.019269	0.191015	-0.100877	0.919648	0.999711
SRPR	438.221	0.190624	0.146116	1.3046	0.192028	0.999711
EWSR1	3088.83	-0.102239	0.0940227	-1.08738	0.276868	0.999711
HMGN4	613.128	0.0966332	0.115885	0.833872	0.404353	0.999711
SPATA13	75.8385	-0.169268	0.320394	-0.528312	0.597283	0.999711
GJC1	149.042	-0.0467006	0.208048	-0.22447	0.822391	0.999711
SOX1	19.9733	-0.381409	0.55701	-0.684745	0.493505	0.999711
CNOT10	687.74	-0.00360528	0.122572	-0.0294135	0.976535	0.999711
MTA1	37.945	-0.291452	0.406337	-0.717267	0.47321	0.999711
CADM1	777.016	0.0826501	0.108549	0.761406	0.446415	0.999711
ZNF320	56.2096	-0.124515	0.329647	-0.377722	0.705637	0.999711
C12orf60	17.0302	0.388849	0.588014	0.661292	0.508425	0.999711
PYCR1	797.763	0.0497526	0.143328	0.347124	0.728498	0.999711
NAA38	945.447	-0.113092	0.114116	-0.99102	0.321676	0.999711
SPNS2	0.292958	1.11735	3.50576	0.318717	0.749941	NA
AP2A2	62.7864	-0.144193	0.335765	-0.429447	0.667598	0.999711
TPM3P8	1.43869	1.14754	2.24423	0.51133	0.60912	NA
SLC8A1	338.434	0.13767	0.17377	0.792257	0.428211	0.999711
SLC25A21	5.59838	-1.05442	1.09637	-0.96173	0.336185	0.999711
PCP4	60.2482	-0.0603775	1.6082	-0.0375435	0.970052	0.999711
ABAT	70.1496	-0.182843	0.321559	-0.568615	0.569617	0.999711
SLC25A10	19.3123	-0.236016	0.556776	-0.423899	0.67164	0.999711
CAMK1D	89.6713	0.28564	0.276723	1.03223	0.301966	0.999711
FAM133CP	3.36301	0.397241	1.37392	0.28913	0.772482	0.999711
LYSMD4	20.1316	-0.0957351	0.542095	-0.176602	0.859821	0.999711
IGSF5	2.5282	2.26319	1.75842	1.28706	0.198074	0.999711
NKX2-5	0.118386	-0.484167	3.52849	-0.137217	0.89086	NA
AFMID	65.9158	0.00761381	0.310165	0.0245476	0.980416	0.999711
GAS6	30.1151	0.0110081	0.454265	0.0242328	0.980667	0.999711
NEB	17.4817	0.0935267	0.591125	0.158218	0.874285	0.999711
BEGAIN	40.7037	-0.116569	0.395868	-0.294465	0.768403	0.999711
GPC6	124.436	0.029784	0.250527	0.118885	0.905366	0.999711
ARHGEF37	7.0682	0.904503	0.945513	0.956627	0.338756	0.999711
FAM43B	34.1437	-0.0246711	0.450812	-0.0547258	0.956357	0.999711
CSMD1	11.8646	1.78201	0.799441	2.22907	0.0258089	0.718269
CEP57L1	205.556	-0.129623	0.190952	-0.678822	0.49725	0.999711
RIPPLY3	13.4438	0.469279	0.680749	0.689358	0.490598	0.999711
ANKRD20A2	0.520239	-0.220706	3.47268	-0.0635548	0.949325	NA
GPR19	41.0794	-0.014282	0.394942	-0.0361624	0.971153	0.999711
RABIF	471.378	0.100717	0.127737	0.788475	0.430419	0.999711
FANCF	61.794	0.310835	0.330669	0.940019	0.347208	0.999711
SMDT1	477.458	0.034675	0.158074	0.219359	0.82637	0.999711
GABRR3	0.1497	0.885408	3.52976	0.25084	0.801937	NA
C2CD4C	1.28677	1.07883	2.29687	0.469696	0.638572	NA
CHST6	37.2083	-0.373782	0.411966	-0.907313	0.364241	0.999711
HSP90AB3P	19.0042	0.483706	0.555424	0.870877	0.383821	0.999711
RUVBL2	1773.99	0.0674269	0.102041	0.660782	0.508752	0.999711
GDPGP1	3.9118	0.271045	1.20148	0.225593	0.821518	0.999711
CTNNA3	0.474773	1.14771	3.47417	0.330355	0.741132	NA
WT1-AS	0.11154	-0.46784	3.52616	-0.132677	0.894449	NA
RIMBP3C	0.11154	-0.46784	3.52616	-0.132677	0.894449	NA
C21orf67	18.4089	-0.0733519	0.562271	-0.130456	0.896205	0.999711
PTTG1IP	1404.86	0.0256291	0.0993143	0.25806	0.79636	0.999711
DDX41	727.156	-0.0075093	0.121598	-0.0617551	0.950758	0.999711
PLGLB1	2.10361	-2.21181	1.72986	-1.27861	0.201035	NA
DAZAP2	1380.74	-0.116474	0.0963999	-1.20824	0.226956	0.999711
CCBE1	0.449099	1.16059	3.48882	0.332659	0.739391	NA
CECR6	2.2907	1.49061	2.25033	0.662395	0.507718	0.999711
ZNF623	128.917	-0.269811	0.255222	-1.05716	0.290438	0.999711
EPHA10	0.1497	0.885408	3.52976	0.25084	0.801937	NA
CCDC125	31.3543	0.600424	0.432905	1.38697	0.165452	0.999711
REC114	0.11154	-0.46784	3.52616	-0.132677	0.894449	NA
BCOR	230.254	-0.136333	0.194703	-0.70021	0.483796	0.999711
JRKL	64.7368	0.245982	0.321999	0.763921	0.444914	0.999711
KIAA2026	128.977	-0.20007	0.239662	-0.834801	0.40383	0.999711
FHL3	104.329	0.309636	0.251358	1.23185	0.218004	0.999711
TMEM89	0.624063	2.58407	3.4656	0.745634	0.455888	NA
C19orf71	0.118386	-0.484167	3.52849	-0.137217	0.89086	NA
CCDC159	83.7212	0.0536056	0.277402	0.193242	0.84677	0.999711
RIPK4	0.11154	-0.46784	3.52616	-0.132677	0.894449	NA
LRIT3	0.146479	0.885269	3.52975	0.250802	0.801967	NA
NPIPA1	19.301	-0.048244	0.545843	-0.0883845	0.929571	0.999711
SF3A3	2164.18	0.127801	0.0826352	1.54657	0.121967	0.999711
ZBTB8OSP1	0.259197	1.47961	3.51127	0.421389	0.673471	NA
TFDP3	0.129295	0.868192	3.5274	0.246128	0.805583	NA
OR7E38P	19.8877	-0.353853	0.551385	-0.641753	0.521033	0.999711
GRIN2A	3.35344	3.88372	3.32329	1.16864	0.242549	0.999711
GTF2H2C	116.795	0.0726003	0.232617	0.312103	0.754962	0.999711
ASB7	50.2937	-0.217822	0.377038	-0.57772	0.563453	0.999711
SH2D7	0.11154	-0.46784	3.52616	-0.132677	0.894449	NA
TREX2	0.555375	2.34986	3.47602	0.676021	0.499027	NA
EP400	95.3964	0.1036	0.272744	0.379843	0.704062	0.999711
MEX3B	23.8144	0.243438	0.556601	0.437365	0.661847	0.999711
PI4KAP2	26.1206	0.399523	0.491045	0.813619	0.415863	0.999711
FAM46C	0.249899	-0.688854	3.50205	-0.1967	0.844062	NA
COA5	367.012	-0.198437	0.147761	-1.34296	0.179284	0.999711
UTP11L	948.629	0.106721	0.120002	0.889327	0.373827	0.999711
PSMG1	1299.82	0.123424	0.0950463	1.29857	0.194091	0.999711
PRR14L	338.435	0.0902655	0.147949	0.610113	0.541787	0.999711
C10orf120	0.12495	-0.503378	3.53104	-0.142558	0.886639	NA
SERHL2	3.695	1.25348	1.22894	1.01996	0.307746	0.999711
PGPEP1L	0.11154	-0.46784	3.52616	-0.132677	0.894449	NA
SETD3	351.603	-0.00513713	0.158789	-0.032352	0.974191	0.999711
TNFAIP8L3	0.5465	-0.92952	3.48094	-0.267031	0.789445	NA
ZNRF3	56.467	0.500591	0.3316	1.50962	0.13114	0.999711
FBXL7	27.5296	0.292587	0.507481	0.576547	0.564245	0.999711
HMGN3P1	1.9767	-0.846525	1.8841	-0.4493	0.653215	NA
TANGO2	22.1188	-0.0401234	0.527781	-0.0760228	0.939401	0.999711
HIST2H3D	0.615981	-0.0451207	3.33853	-0.0135151	0.989217	NA
SMG1P5	9.22002	-0.294301	0.83218	-0.35365	0.723601	0.999711
SFXN4	659.03	-0.0410436	0.119734	-0.342789	0.731757	0.999711
FAM167B	0.348029	-1.38365	3.50091	-0.395226	0.692676	NA
MRPL54	383.645	-0.0696442	0.137686	-0.505818	0.612984	0.999711
ZNF438	63.8769	-0.161183	0.322303	-0.500098	0.617006	0.999711
HMCES	528.385	0.0383777	0.138205	0.277686	0.781254	0.999711
DGCR6	1.11544	-0.0476164	2.29425	-0.0207547	0.983441	NA
RP1L1	0.1497	0.885408	3.52976	0.25084	0.801937	NA
ZNF530	45.9831	0.0764275	0.402071	0.190085	0.849243	0.999711
NDUFB1	627.741	-0.182442	0.115372	-1.58133	0.113802	0.999711
MARCH11	0.118386	-0.484167	3.52849	-0.137217	0.89086	NA
KLHL25	40.7893	0.0937526	0.406523	0.230621	0.817609	0.999711
TRMT12	101.049	-0.233382	0.254208	-0.918077	0.358578	0.999711
GUSBP1	71.861	0.0850901	0.308749	0.275597	0.782858	0.999711
GPR1	0.1497	0.885408	3.52976	0.25084	0.801937	NA
BMP8A	2.71797	1.27035	1.79836	0.706394	0.479943	0.999711
ALYREF	664.347	0.0345444	0.120062	0.287721	0.77356	0.999711
FAM101B	96.8432	0.110869	0.262299	0.42268	0.672528	0.999711
EFHC2	17.8861	-0.766172	0.666844	-1.14895	0.250576	0.999711
NOG	3.89685	2.11817	1.36102	1.55631	0.119635	0.999711
UPP1	0.685871	0.176397	3.43938	0.0512874	0.959097	NA
TRIM52	37.5968	-0.347943	0.460082	-0.756263	0.449492	0.999711
LHFP	100.427	0.907003	0.317552	2.85624	0.00428693	0.267742
CMTM4	55.3973	0.134971	0.390795	0.345376	0.729811	0.999711
TMEM50A	1030.2	-0.0654483	0.111635	-0.586272	0.557693	0.999711
FIGLA	0.1497	0.885408	3.52976	0.25084	0.801937	NA
TBK1	463.264	0.212663	0.150565	1.41243	0.157822	0.999711
CBX6	64.3799	-0.046375	0.339605	-0.136556	0.891382	0.999711
TBL3	240.446	-0.23395	0.213942	-1.09352	0.274165	0.999711
KREMEN1	3.64581	0.45253	1.36206	0.332241	0.739708	0.999711
TRAIP	256.394	0.080541	0.224299	0.359079	0.719536	0.999711
CHEK2	272.41	-0.141067	0.172551	-0.817536	0.413622	0.999711
FOXL2	11.354	-0.672216	0.761365	-0.882908	0.377286	0.999711
KCTD16	6.58152	1.51674	0.971899	1.5606	0.118619	0.999711
B3GALT5	4.15516	-0.569432	1.26837	-0.448947	0.65347	0.999711
ZNF703	4.95123	-0.121992	1.18174	-0.103231	0.917779	0.999711
C9orf66	0.379194	0.206866	3.48893	0.0592922	0.952719	NA
NPIPA5	6.72994	0.439793	0.925151	0.475374	0.634521	0.999711
EMILIN3	16.7869	-1.05372	0.63833	-1.65075	0.0987897	0.999711
RBM12B	50.7297	-0.242231	0.389912	-0.621246	0.534438	0.999711
LIN9	515.228	0.083279	0.131861	0.631568	0.527669	0.999711
BTBD9	51.5597	-0.230362	0.34887	-0.660309	0.509056	0.999711
NUDT14	287.315	-0.145089	0.156263	-0.928494	0.353151	0.999711
ANKRD45	16.0897	0.517179	0.745001	0.6942	0.487557	0.999711
MAATS1	21.3317	-0.263268	0.536109	-0.491071	0.623376	0.999711
PNMA3	4.35259	0.997874	1.606	0.621339	0.534376	0.999711
ZNF730	95.5453	0.239669	0.265917	0.901294	0.367432	0.999711
KIRREL	43.1861	0.189162	0.39708	0.476384	0.633801	0.999711
IQGAP3	12.1096	0.677585	0.724289	0.935518	0.349521	0.999711
TOB2	89.5515	-0.204367	0.303282	-0.673852	0.500406	0.999711
SCN5A	4.5314	1.07602	1.28596	0.836738	0.40274	0.999711
ARSI	0.109497	0.85167	3.52495	0.241612	0.809081	NA
TTC32	125.599	-0.163335	0.232891	-0.701335	0.483094	0.999711
RPL21P132	0.129295	0.868192	3.5274	0.246128	0.805583	NA
DUSP5P1	10.3309	0.350186	0.831244	0.42128	0.673551	0.999711
HTR7P1	2.43768	1.06023	1.70256	0.622724	0.533466	0.999711
PRKX	121.622	-0.18513	0.233319	-0.793463	0.427508	0.999711
SETD8	65.628	-0.090579	0.311315	-0.290956	0.771085	0.999711
KCNH8	2.22078	0.198639	2.43691	0.0815124	0.935034	0.999711
SMTN	18.5093	-0.280756	0.583573	-0.481099	0.630446	0.999711
NPW	206.508	-0.589634	0.191613	-3.0772	0.00208952	0.173921
PP2D1	2.87352	-0.288513	1.59016	-0.181437	0.856025	0.999711
COA3	1390.4	0.0158093	0.09606	0.164577	0.869277	0.999711
ST6GALNAC3	198.943	0.276953	0.207911	1.33207	0.182836	0.999711
PTP4A2	1033.24	0.092525	0.0977246	0.946794	0.343744	0.999711
ACTG1	23584.8	0.283415	0.073366	3.86303	0.000111988	0.0224124
DENND5A	231.385	0.13139	0.181147	0.725323	0.468254	0.999711
DIABLO	39.7781	0.0837719	0.386422	0.216789	0.828373	0.999711
VPS33B	55.7623	0.0745046	0.330993	0.225094	0.821906	0.999711
TBX1	119.793	-0.335622	0.233945	-1.43462	0.151396	0.999711
UQCR10	1929.15	-0.0983483	0.0973711	-1.01004	0.312478	0.999711
FAM120C	43.8774	-0.480768	0.423425	-1.13543	0.256196	0.999711
BRD7P2	8.41996	0.137872	0.824092	0.167301	0.867133	0.999711
TREML3P	0.129295	0.868192	3.5274	0.246128	0.805583	NA
EIF3C	42.614	-0.106539	0.427569	-0.249174	0.803226	0.999711
CLDN5	5.46785	0.527371	1.24047	0.425137	0.670737	0.999711
NIPSNAP1	1261.71	-0.0589858	0.122058	-0.483262	0.628909	0.999711
CNTN2	0.794188	-1.73541	3.4764	-0.499197	0.617641	NA
LRTOMT	96.9559	-0.177973	0.288941	-0.61595	0.537928	0.999711
ADRA2C	0.236772	-0.76048	3.50981	-0.216673	0.828463	NA
NR2C2AP	199.353	0.25157	0.185434	1.35665	0.174892	0.999711
FAM132A	1.14656	-1.23393	2.85527	-0.432159	0.665626	NA
CRELD2	711.266	0.395731	0.126027	3.14004	0.00168926	0.152158
SCFD2	501.612	0.264666	0.147104	1.79917	0.0719913	0.999711
UBE2F	160.795	0.0580206	0.216778	0.26765	0.788969	0.999711
KCNJ12	16.7017	0.516399	0.618274	0.835226	0.403591	0.999711
GPR173	8.39661	-1.34936	0.947746	-1.42375	0.154518	0.999711
PPP1R2	385.189	0.119109	0.137424	0.866726	0.386092	0.999711
TSPYL2	103.104	-0.515839	0.279873	-1.84311	0.0653123	0.98382
GOLGA6L4	0.607029	-1.31343	3.33762	-0.393524	0.693933	NA
PGP	776.318	0.0643042	0.111253	0.577998	0.563265	0.999711
C22orf46	41.3628	0.765137	0.410397	1.86438	0.0622682	0.975086
SNRNP35	244.988	-0.165296	0.169992	-0.972373	0.330865	0.999711
DGAT2L6	0.249899	-0.688854	3.50205	-0.1967	0.844062	NA
IRAK1	255.159	-0.172161	0.239507	-0.718811	0.472257	0.999711
CMSS1	759.61	0.028251	0.124018	0.227798	0.819803	0.999711
OLIG1	186.524	-0.570457	0.201537	-2.83053	0.00464716	0.279213
PCDH9	133.163	-0.0314115	0.260447	-0.120606	0.904003	0.999711
ACOT1	3.12929	0.248258	1.39979	0.177354	0.85923	0.999711
OAF	219.971	-0.0272255	0.202903	-0.13418	0.89326	0.999711
HIST2H2AC	118.79	-0.106756	0.247493	-0.43135	0.666214	0.999711
KCNK12	2.27497	-1.10892	1.85212	-0.598731	0.549352	0.999711
HIST2H2AB	0.457589	1.23884	3.48869	0.355103	0.722512	NA
POU6F1	17.0294	-0.476715	0.625077	-0.762651	0.445672	0.999711
TM2D3	818.405	-0.0064332	0.12209	-0.0526922	0.957977	0.999711
TSSC4	346.813	-0.0220422	0.178584	-0.123428	0.901768	0.999711
PRKD1	56.7935	-0.0785327	0.353947	-0.221877	0.82441	0.999711
ZDHHC23	13.6838	0.310768	0.691331	0.449522	0.653055	0.999711
RPL23AP82	135.158	0.0949279	0.236966	0.400598	0.688716	0.999711
SRPK3	1.64481	2.08038	2.33259	0.891872	0.372461	NA
SLIT3	0.129295	0.868192	3.5274	0.246128	0.805583	NA
EFNA5	20.2938	0.0119596	0.593803	0.0201407	0.983931	0.999711
HIST1H1B	54.5035	-0.203373	0.374152	-0.543557	0.586746	0.999711
PKP3	0.772013	1.17318	3.33672	0.351597	0.725141	NA
MAP7D2	34.3007	0.021048	0.450249	0.0467474	0.962715	0.999711
CSF1	23.0218	0.113913	0.556293	0.204772	0.83775	0.999711
ACTRT3	0.459851	-1.65162	3.48724	-0.473617	0.635773	NA
PLA2G6	11.0819	-0.374475	0.770859	-0.485789	0.627116	0.999711
MAML2	111.848	0.225803	0.272353	0.829082	0.407058	0.999711
SS18L1	73.068	-0.0159941	0.289441	-0.0552586	0.955932	0.999711
KCND2	26.5514	1.46191	0.552768	2.64471	0.00817612	0.391792
TOP1MT	344.353	-0.195344	0.157665	-1.23898	0.215352	0.999711
COPB2	1831.36	-0.0375561	0.0962701	-0.390112	0.696454	0.999711
LRRC19	3.87726	0.0792517	1.30848	0.060568	0.951703	0.999711
THAP7	356.159	0.110984	0.147586	0.751996	0.452053	0.999711
KNTC1	540.267	0.0351184	0.13557	0.259043	0.795602	0.999711
CCR10	3.57695	-0.367133	1.24608	-0.29463	0.768277	0.999711
NCMAP	0.855947	-1.7205	3.18317	-0.540498	0.588854	NA
WDR27	110.397	0.524738	0.267149	1.96421	0.0495053	0.922517
TXNRD2	93.1529	-0.103827	0.291078	-0.356697	0.721319	0.999711
POU3F2	301.364	-0.0118922	0.154093	-0.0771758	0.938484	0.999711
PTP4A3	71.627	0.292536	0.303228	0.96474	0.334675	0.999711
PROS1	53.5894	0.0649176	0.347827	0.186638	0.851945	0.999711
GAST	0.366067	-0.0729493	3.48052	-0.0209593	0.983278	NA
HDDC3	65.3554	0.305183	0.333892	0.914016	0.360709	0.999711
ZFP1	354.783	-0.150062	0.169303	-0.886353	0.375427	0.999711
CEND1	29.7957	0.109045	0.462534	0.235755	0.813623	0.999711
C6orf58	0.1497	0.885408	3.52976	0.25084	0.801937	NA
DUSP8	0.457785	1.92273	3.49184	0.550637	0.581882	NA
SOCS3	8.43741	-0.745538	0.879887	-0.847311	0.396822	0.999711
C17orf74	0.129295	0.868192	3.5274	0.246128	0.805583	NA
SLITRK6	9.11402	1.08244	1.00756	1.07432	0.28268	0.999711
LPAR5	0.32849	1.30389	3.5031	0.37221	0.709737	NA
XPOT	1130.69	0.022406	0.109462	0.204693	0.837812	0.999711
TMEM173	0.410939	0.466226	3.48	0.133973	0.893424	NA
PDE4B	363.136	-0.0435619	0.155564	-0.280025	0.779459	0.999711
FAM19A3	0.348029	-1.38365	3.50091	-0.395226	0.692676	NA
SNN	86.6093	-0.0837835	0.277275	-0.302167	0.762525	0.999711
KCNH7	0.264865	0.15069	3.52772	0.0427161	0.965928	NA
RPL7P26	2.26575	-0.352435	1.56868	-0.22467	0.822236	0.999711
KRBA2	11.618	-0.208543	0.709691	-0.293851	0.768872	0.999711
MED12	66.7158	0.0803519	0.331745	0.24221	0.808617	0.999711
ZNF93	54.535	0.874187	0.409793	2.13324	0.0329052	0.799654
SEPT9	336.289	-0.374875	0.162801	-2.30266	0.0212978	0.667367
CDCA2	195.967	-0.124702	0.232581	-0.536167	0.591843	0.999711
OR7E14P	22.8614	0.647314	0.527686	1.2267	0.219934	0.999711
AMER1	14.7087	0.833293	0.741267	1.12415	0.260951	0.999711
ZBTB40	91.5832	-0.216207	0.2649	-0.816186	0.414394	0.999711
HIST2H2BE	42.9916	0.0191529	0.390901	0.0489967	0.960922	0.999711
CLDN6	1.40606	0.589208	2.2218	0.265194	0.79086	NA
OR51M1	0.12495	-0.503378	3.53104	-0.142558	0.886639	NA
SEPT5	167.059	-0.024396	0.219321	-0.111234	0.91143	0.999711
EIF4ENIF1	173.936	-0.214601	0.205358	-1.04501	0.296019	0.999711
LRRC26	2.15853	-0.660507	1.65795	-0.398387	0.690345	NA
RNLS	8.15751	-0.151364	0.940206	-0.160991	0.872101	0.999711
APOBR	0.249899	-0.688854	3.50205	-0.1967	0.844062	NA
FAM110C	105.785	0.772998	0.3226	2.39615	0.0165684	0.598088
ATL3	195.656	0.22811	0.213835	1.06676	0.286082	0.999711
NDUFA12	1138.54	0.0635759	0.108982	0.583363	0.559649	0.999711
SMIM10	3.27451	1.10678	1.38172	0.801013	0.423124	0.999711
TCTE3	38.3604	-0.0749761	0.443297	-0.169133	0.865692	0.999711
UBE2G2	916.565	0.0260972	0.11799	0.221182	0.82495	0.999711
OSBP2	5.20145	0.0332464	1.24652	0.0266713	0.978722	0.999711
C21orf88	1.52209	2.09358	2.42517	0.86327	0.387989	NA
APOO	668.309	-0.0278355	0.116266	-0.239412	0.810786	0.999711
PRR16	73.5171	-0.758287	0.322474	-2.35147	0.0186996	0.636053
TMED9	298.127	-0.282917	0.178818	-1.58215	0.113615	0.999711
CYCSP45	0.359396	-0.074725	3.47949	-0.0214758	0.982866	NA
TMEM186	266.736	-0.0491869	0.1781	-0.276176	0.782413	0.999711
RBM33	275.353	-0.0331975	0.162767	-0.203957	0.838387	0.999711
ARMCX2	28.442	0.882932	0.486023	1.81665	0.0692714	0.994119
BTBD6	226.121	-0.159774	0.212673	-0.751266	0.452493	0.999711
H1FX	148.11	-0.101805	0.218948	-0.464974	0.64195	0.999711
RBM43	14.91	-0.00357767	0.652369	-0.00548412	0.995624	0.999711
SUMO3	752.866	0.0930816	0.12686	0.733734	0.463111	0.999711
IMMP2L	156.868	0.0950002	0.223619	0.42483	0.670961	0.999711
TCEAL2	0.109497	0.85167	3.52495	0.241612	0.809081	NA
CLCNKB	1.20289	0.164796	3.05039	0.0540245	0.956916	NA
JAG2	36.4036	0.260954	0.418086	0.624163	0.53252	0.999711
FMNL1	0.109497	0.85167	3.52495	0.241612	0.809081	NA
NUTM2A	0.129295	0.868192	3.5274	0.246128	0.805583	NA
PTRHD1	241.365	-0.234484	0.19854	-1.18104	0.237587	0.999711
ZFP90	185.412	-0.255982	0.197931	-1.29328	0.195913	0.999711
FAM227A	147.057	-0.295062	0.217299	-1.35786	0.174508	0.999711
NOC4L	410.889	-0.0055094	0.141332	-0.0389819	0.968905	0.999711
USP18	113.965	0.274	0.244871	1.11896	0.263159	0.999711
NDUFA6	2474.03	0.0505161	0.0962536	0.524823	0.599706	0.999711
CHRM5	0.508489	0.35558	3.45328	0.102969	0.917988	NA
SORCS2	16.7405	0.709359	0.664692	1.0672	0.285881	0.999711
TMEM121	31.8253	-0.121933	0.431873	-0.282335	0.777687	0.999711
SIVA1	1228.21	0.0154726	0.0922405	0.167742	0.866786	0.999711
BRI3BP	232.22	0.220792	0.175382	1.25892	0.208058	0.999711
DGAT1	266.058	-0.247549	0.167837	-1.47494	0.140229	0.999711
AP3M1	997.343	0.0953584	0.099872	0.954807	0.339676	0.999711
F8	22.9389	0.131654	0.650089	0.202517	0.839512	0.999711
CA13	4.62878	1.39104	1.28532	1.08225	0.279141	0.999711
UBOX5	40.4381	-0.510609	0.40776	-1.25223	0.210487	0.999711
MAFF	11.4992	0.0825883	0.761551	0.108448	0.913641	0.999711
BRF1	56.5902	-0.407944	0.342327	-1.19168	0.233388	0.999711
SLC2A3P2	0.618184	-1.54105	3.4751	-0.443455	0.657436	NA
SEMA4B	37.488	-0.299124	0.441089	-0.678149	0.497677	0.999711
MROH2A	0.109497	0.85167	3.52495	0.241612	0.809081	NA
CIB1	523.403	-0.0884644	0.145161	-0.609422	0.542245	0.999711
ANKS1B	2.73783	1.50898	2.07532	0.727108	0.46716	0.999711
NELFA	152.517	-0.285064	0.247802	-1.15037	0.24999	0.999711
SLC24A3	0.1497	0.885408	3.52976	0.25084	0.801937	NA
EFCAB10	4.1383	-0.141172	1.25295	-0.112672	0.910291	0.999711
C5orf47	2.03353	-0.577382	2.08329	-0.277149	0.781665	NA
FLRT2	31.912	1.62435	0.580537	2.79802	0.00514171	0.29776
INTS5	82.6311	0.38724	0.361646	1.07077	0.284273	0.999711
RPS27L	1992.32	0.354562	0.11392	3.11237	0.00185592	0.160874
MANEAL	28.209	0.592201	0.511687	1.15735	0.247129	0.999711
ADSSL1	7.78404	-0.350506	0.89558	-0.391372	0.695522	0.999711
FAF1	633.717	-0.0933055	0.138865	-0.671913	0.501639	0.999711
MYADML2	0.1497	0.885408	3.52976	0.25084	0.801937	NA
FAM43A	7.6868	0.965224	0.954326	1.01142	0.311816	0.999711
NDNL2	724.897	-0.141852	0.124664	-1.13787	0.255175	0.999711
HSF1	87.8709	-0.186908	0.297385	-0.628506	0.529673	0.999711
C6orf120	113.425	-0.476618	0.26033	-1.83083	0.0671265	0.984999
PURA	43.4928	-0.0143574	0.373142	-0.0384771	0.969307	0.999711
HIST1H2BL	4.51377	-1.22073	1.1369	-1.07374	0.28294	0.999711
INPP5J	1.58181	-1.86251	2.31601	-0.804189	0.421288	NA
NPY2R	27.5569	0.442244	0.506858	0.872521	0.382924	0.999711
MIXL1	0.732396	1.20134	3.47399	0.345809	0.729486	NA
LRRC37B	50.8174	-0.441717	0.389648	-1.13363	0.25695	0.999711
DDX51	133.754	-0.160581	0.283253	-0.566917	0.57077	0.999711
NOMO2	18.4588	-0.393108	0.587044	-0.669639	0.503088	0.999711
ZNF479	0.129295	0.868192	3.5274	0.246128	0.805583	NA
SIGIRR	56.6373	-0.0981373	0.325434	-0.301558	0.762989	0.999711
NRBP2	27.7756	-0.203267	0.482652	-0.421145	0.673649	0.999711
IFITM2	85.8917	0.263111	0.301232	0.87345	0.382418	0.999711
TNFAIP2	13.7986	-1.1868	0.778108	-1.52523	0.127201	0.999711
ZNF445	52.3284	0.165569	0.351285	0.471324	0.63741	0.999711
PGBD2	125.376	0.437886	0.233852	1.87249	0.0611383	0.972897
WBP5	393.876	0.0237093	0.174651	0.135752	0.892017	0.999711
RAB11B	213.294	-0.194012	0.190216	-1.01996	0.307747	0.999711
PRMT3	412.693	0.0470626	0.169278	0.278019	0.780998	0.999711
GP1BA	0.1497	0.885408	3.52976	0.25084	0.801937	NA
PRPF39	414.501	-0.09928	0.135425	-0.733097	0.463499	0.999711
PPIL6	80.7746	-0.0449319	0.307765	-0.145994	0.883926	0.999711
ZNF74	77.7371	-0.3486	0.328291	-1.06186	0.288299	0.999711
KIAA0825	10.5669	0.189682	0.770479	0.246187	0.805537	0.999711
UBALD2	10.6794	0.0863499	0.742123	0.116355	0.907371	0.999711
CDNF	6.30964	-1.09712	1.00546	-1.09116	0.275203	0.999711
NOTUM	1.77277	2.18927	2.21702	0.987481	0.323407	NA
RBM11	0.8744	-0.964202	3.46976	-0.277887	0.781099	NA
CD24P4	0.40829	1.77883	3.50032	0.508193	0.611318	NA
ZBTB37	85.2776	-0.322679	0.274539	-1.17535	0.239856	0.999711
NUPR1L	0.109497	0.85167	3.52495	0.241612	0.809081	NA
IL3RA	2.87418	-1.07218	1.4357	-0.746803	0.455183	0.999711
CCDC137	278.847	0.0343301	0.165096	0.207941	0.835275	0.999711
RGPD2	4.75852	0.0504735	1.08193	0.0466515	0.962791	0.999711
ARL15	182.827	0.14726	0.229569	0.641463	0.521222	0.999711
C12orf56	0.947087	-0.880748	3.46645	-0.254078	0.799436	NA
CDK10	735.991	-0.0440834	0.138479	-0.318339	0.750228	0.999711
SOCS1	1.83689	1.57641	2.0053	0.786122	0.431796	NA
TCN2	70.3268	0.0507683	0.30064	0.168868	0.865901	0.999711
GAS2L1	46.8726	-0.207442	0.362697	-0.571942	0.567361	0.999711
ATP6V0A2	249.074	-0.0408972	0.175686	-0.232786	0.815928	0.999711
PARK2	13.1956	0.127502	0.668831	0.190634	0.848812	0.999711
C14orf80	103.134	0.0193249	0.30042	0.0643262	0.94871	0.999711
HGS	242.388	-0.361439	0.463493	-0.779816	0.435499	0.999711
TNFAIP8L1	4.97532	-0.514899	1.14707	-0.448882	0.653517	0.999711
RAD51D	58.5249	0.150338	0.324332	0.463531	0.642984	0.999711
MAPK11	2.7638	0.587843	1.58957	0.369812	0.711522	0.999711
SP140L	0.109497	0.85167	3.52495	0.241612	0.809081	NA
MRPL30	185.534	0.234991	0.203596	1.1542	0.248416	0.999711
TARSL2	91.2336	-0.0160903	0.34518	-0.0466143	0.962821	0.999711
SMYD3	541.721	0.0423556	0.122483	0.345807	0.729488	0.999711
METTL7A	233.049	-0.959684	0.181782	-5.27932	1.29666e-07	8.82311e-05
LINC00158	0.249899	-0.688854	3.50205	-0.1967	0.844062	NA
SH3BGR	34.2545	0.383735	0.447285	0.85792	0.390937	0.999711
FAM174B	20.2016	1.05491	0.677483	1.5571	0.119448	0.999711
C19orf68	5.11516	0.281921	1.02878	0.274034	0.784058	0.999711
KPNA7	0.11154	-0.46784	3.52616	-0.132677	0.894449	NA
TMEM179B	523.185	-0.196148	0.14878	-1.31838	0.187378	0.999711
PARPBP	334.359	0.126258	0.164823	0.766022	0.443663	0.999711
STAC3	1.10753	-1.77677	2.62009	-0.678133	0.497687	NA
ROR1	196.243	-0.0218291	0.193031	-0.113085	0.909963	0.999711
SDHAP1	114.185	-0.322645	0.25062	-1.28739	0.197959	0.999711
MUC1	1.70779	2.23115	1.98633	1.12325	0.261331	NA
C17orf70	128.731	-0.527384	0.309395	-1.70456	0.0882761	0.999711
IRF7	17.9582	-0.367147	0.605947	-0.605906	0.544577	0.999711
L3MBTL1	15.2598	-0.224432	0.677569	-0.33123	0.74047	0.999711
BRCC3	435.887	-0.0198959	0.135593	-0.146733	0.883343	0.999711
FAM131C	5.1725	-0.304916	1.09117	-0.279439	0.779908	0.999711
LMNTD2	0.637785	0.403792	3.43857	0.11743	0.906519	NA
SPATA45	2.0691	0.0562612	1.67036	0.033682	0.973131	NA
PDE6G	0.12495	-0.503378	3.53104	-0.142558	0.886639	NA
PRKG1	354.086	-0.217266	0.15148	-1.43429	0.151491	0.999711
NR2F2	173.052	-0.302817	0.206036	-1.46973	0.141636	0.999711
DLK1	216.238	0.711888	0.688798	1.03352	0.30136	0.999711
TLCD2	1.76105	-1.43948	2.04977	-0.702266	0.482513	NA
LSAMP	217.601	0.509073	0.191399	2.65975	0.00781986	0.380985
AHNAK2	3.56791	0.481834	1.34368	0.358592	0.7199	0.999711
OLFML2A	0.1497	0.885408	3.52976	0.25084	0.801937	NA
SP1	183.204	0.233172	0.193767	1.20336	0.228836	0.999711
WASH3P	11.0527	-0.468287	0.734158	-0.637856	0.523567	0.999711
ACTBP7	4.057	0.114825	1.19667	0.0959534	0.923558	0.999711
MRPL40	658.771	0.0559715	0.144156	0.388271	0.697816	0.999711
FAM212A	3.98239	0.242206	1.22008	0.198517	0.842641	0.999711
PDIA2	2.13811	-1.39254	1.84725	-0.753844	0.450943	NA
PCGF3	204.716	-0.0664932	0.189596	-0.350709	0.725806	0.999711
LMLN	43.0392	-0.239667	0.394012	-0.608274	0.543006	0.999711
P4HB	807.439	-0.0815486	0.144246	-0.565345	0.571839	0.999711
PSMD13	1804.29	0.0403824	0.0887185	0.455174	0.648984	0.999711
PBX1	1105.73	-0.0318029	0.105723	-0.300813	0.763557	0.999711
NDUFA4L2	3.04622	0.575079	1.56844	0.366656	0.713876	0.999711
SHC4	203.165	-0.285809	0.248798	-1.14876	0.250656	0.999711
ZFP36L1	180.956	-0.0461281	0.222564	-0.207258	0.835808	0.999711
UBE2L3	1724.84	0.0140032	0.0872326	0.160528	0.872465	0.999711
BRWD1	633.695	-0.0427567	0.130127	-0.328577	0.742476	0.999711
PMEL	0.146479	0.885269	3.52975	0.250802	0.801967	NA
SYN3	7.83041	1.52822	1.14947	1.3295	0.183685	0.999711
POU3F1	0.1497	0.885408	3.52976	0.25084	0.801937	NA
SNAI3	0.425474	2.07448	3.49156	0.594142	0.552417	NA
ZBTB3	14.5653	0.166991	0.674678	0.247512	0.804512	0.999711
LYG2	4.27219	0.00429795	1.13232	0.00379571	0.996971	0.999711
MORN5	0.802673	0.652709	3.25691	0.200408	0.841162	NA
EP400NL	63.0254	-0.130538	0.315434	-0.413838	0.678993	0.999711
PRAME	858.257	-0.0396537	0.139072	-0.28513	0.775544	0.999711
C6orf201	2.0632	0.176203	1.77511	0.0992633	0.920929	NA
MYBL1	107.58	0.0767056	0.248926	0.308146	0.757971	0.999711
SMG1P4	0.296179	1.50359	3.51556	0.427697	0.668872	NA
C16orf52	26.0725	0.219863	0.508455	0.432414	0.66544	0.999711
DRG1	1759.57	0.0868905	0.0955446	0.909423	0.363127	0.999711
ANKFY1	169.569	-0.0499372	0.201018	-0.248421	0.803809	0.999711
YTHDF3	310.14	0.0516478	0.150095	0.344101	0.73077	0.999711
ZNF696	27.0277	-0.0154911	0.495986	-0.0312329	0.975084	0.999711
ADARB2	64.459	-0.813986	0.31835	-2.55689	0.0105613	0.456283
C11orf87	0.11154	-0.46784	3.52616	-0.132677	0.894449	NA
IFIT1	398.434	-1.11382	0.139816	-7.96632	1.63474e-15	5.56179e-12
CXorf38	35.329	-0.0234864	0.413484	-0.0568012	0.954704	0.999711
KCNQ5	48.3324	-0.190594	0.370499	-0.514425	0.606955	0.999711
ADAMTSL5	0.11154	-0.46784	3.52616	-0.132677	0.894449	NA
KCNIP4	28.3394	0.962788	0.533367	1.80511	0.0710567	0.999711
MORF4L1	3342.8	0.0554048	0.0829812	0.667679	0.504339	0.999711
WDR53	130.808	-0.183389	0.221315	-0.828632	0.407313	0.999711
DMWD	89.7804	-0.41402	0.283722	-1.45925	0.144497	0.999711
SLC52A2	174.725	-0.0838675	0.249781	-0.335764	0.737049	0.999711
PIGP	257.577	-0.235065	0.185926	-1.26429	0.206124	0.999711
PCYT2	531.955	0.295914	0.144374	2.04964	0.0403996	0.868559
NAT8L	49.8763	0.132377	0.423132	0.31285	0.754395	0.999711
BCAP31	1633.47	0.0252391	0.0949102	0.265926	0.790296	0.999711
ARL17A	9.01349	0.503333	0.805129	0.625158	0.531867	0.999711
RPL12P4	6.838	-0.580942	0.926534	-0.627006	0.530655	0.999711
CECR5-AS1	24.0944	-0.178935	0.536644	-0.333433	0.738808	0.999711
GNB1L	47.5146	0.293582	0.377464	0.777775	0.436702	0.999711
DNAH14	207.806	-0.00075083	0.191846	-0.00391371	0.996877	0.999711
C1orf110	0.2994	1.11691	3.50571	0.318598	0.750032	NA
EVI2B	2.58983	-0.0173158	1.69079	-0.0102413	0.991829	0.999711
NPIPB4	8.94293	0.563678	0.8075	0.698053	0.485144	0.999711
ZNF829	66.2302	0.637077	0.359927	1.77002	0.076724	0.999711
THNSL1	318.922	0.0133415	0.164207	0.0812479	0.935245	0.999711
TRIM69	84.5232	-0.171554	0.281834	-0.608706	0.542719	0.999711
ATP6V0C	0.109497	0.85167	3.52495	0.241612	0.809081	NA
IFITM1	21.9372	-0.59064	0.586446	-1.00715	0.313862	0.999711
PRSS38	0.146479	0.885269	3.52975	0.250802	0.801967	NA
LAMP1	90.1652	-0.213798	0.269991	-0.791872	0.428436	0.999711
POMK	27.2706	0.359631	0.503976	0.713587	0.475482	0.999711
LINC00839	107.573	-0.113452	0.258139	-0.4395	0.6603	0.999711
C16orf54	0.437987	1.33838	3.49147	0.383329	0.701476	NA
KLHDC8B	76.803	0.0366474	0.324083	0.11308	0.909967	0.999711
KLHL34	0.343943	0.455793	3.48214	0.130894	0.895859	NA
SETD4	167.685	-0.0379898	0.220274	-0.172467	0.863071	0.999711
PTCH1	21.7899	0.345353	0.560919	0.615691	0.538098	0.999711
RTN4RL1	20.4757	-0.272046	0.563925	-0.482416	0.62951	0.999711
NKAIN3	10.9695	0.289855	0.765005	0.378893	0.704767	0.999711
RNPC3	150.796	-0.279757	0.209428	-1.33581	0.18161	0.999711
ZNF267	135.113	0.523266	0.237262	2.20544	0.0274234	0.732349
IRS2	313.012	-0.0247308	0.159708	-0.15485	0.87694	0.999711
C7orf61	0.238792	1.46657	3.50916	0.417926	0.676001	NA
FAM186A	0.620635	-0.0667447	3.29463	-0.0202586	0.983837	NA
BICD2	78.4943	-0.309754	0.297968	-1.03956	0.298546	0.999711
TMLHE	53.6374	0.266672	0.392621	0.679211	0.497004	0.999711
SDHAP3	41.5957	-0.0248599	0.422382	-0.0588564	0.953067	0.999711
PLK5	0.240835	0.2058	3.53116	0.058281	0.953525	NA
RASA3	55.2847	-0.667548	0.363459	-1.83665	0.0662609	0.984999
LRCH3	185.864	0.217857	0.202307	1.07686	0.281542	0.999711
LEMD1	132.742	-0.306122	0.236853	-1.29245	0.1962	0.999711
RPS4XP21	0.292958	1.11735	3.50576	0.318717	0.749941	NA
NDUFA13	21.1847	0.141845	0.526572	0.269374	0.787642	0.999711
ZNF566	195.933	0.4081	0.210253	1.941	0.0522586	0.940724
ZNF529	181.384	-0.383045	0.201496	-1.901	0.0573018	0.963931
ZNF284	21.0862	-0.236715	0.529873	-0.446739	0.655063	0.999711
DLEU7	0.2186	-0.780093	3.5133	-0.22204	0.824283	NA
TAL2	1.26004	0.784121	2.57979	0.303947	0.761168	NA
MATN1-AS1	0.403945	1.05611	3.50019	0.301729	0.762858	NA
AIDA	60.0791	-0.195914	0.325106	-0.602617	0.546764	0.999711
C15orf41	136.447	-0.334152	0.218192	-1.53146	0.125657	0.999711
KRT18P14	5.52774	-0.923669	1.07931	-0.8558	0.392108	0.999711
GSAP	2.70965	1.25304	1.76324	0.710643	0.477306	0.999711
AGBL4	1.51682	3.39008	2.18324	1.55278	0.120477	NA
CYP2R1	102.35	-0.0891966	0.247433	-0.360488	0.718482	0.999711
LRRC70	0.637213	0.16667	3.33942	0.0499098	0.960194	NA
ANKRD46	180.512	-0.0373566	0.208072	-0.179537	0.857516	0.999711
PIP5K1C	18.1088	-0.571456	0.576362	-0.991488	0.321447	0.999711
CYP4F2	2.88794	-2.31962	1.96499	-1.18048	0.23781	0.999711
TEX38	0.449099	1.16059	3.48882	0.332659	0.739391	NA
ZBTB6	90.4374	0.0845295	0.276326	0.305905	0.759677	0.999711
C2orf76	161.967	-0.203347	0.221004	-0.920105	0.357518	0.999711
TAS2R42	1.05685	0.0127049	2.71848	0.00467354	0.996271	NA
POLR3C	1075.6	0.102832	0.100326	1.02498	0.305374	0.999711
UBL4B	0.517181	1.26151	3.48476	0.362008	0.717346	NA
WWOX	73.2985	-0.158704	0.292524	-0.542534	0.587451	0.999711
CIDECP	114.979	0.268149	0.243922	1.09932	0.271627	0.999711
CCDC84	66.7375	0.0271378	0.320787	0.0845976	0.932581	0.999711
BCL9L	3.33231	2.44104	1.50646	1.62038	0.105151	0.999711
POLR1D	704.556	0.00485444	0.115542	0.0420144	0.966487	0.999711
KIF18B	41.4018	-0.107303	0.43441	-0.247009	0.804901	0.999711
ZNRF1	77.3644	-0.314185	0.294615	-1.06643	0.286231	0.999711
SAPCD2	60.5682	-0.399894	0.350526	-1.14084	0.253936	0.999711
EDARADD	0.218993	1.16014	3.51267	0.330274	0.741193	NA
SLC51B	1.45028	2.02734	2.08539	0.972163	0.330969	NA
MARC1	440.566	-0.239799	0.138574	-1.73048	0.0835443	0.999711
SOWAHB	0.129295	0.868192	3.5274	0.246128	0.805583	NA
BLOC1S4	363.167	0.0610063	0.141924	0.429852	0.667303	0.999711
ZNF749	22.1314	-0.524802	0.562166	-0.933536	0.350543	0.999711
KLHL32	12.9686	-0.891733	0.81072	-1.09993	0.271363	0.999711
FAM86MP	0.380925	0.87152	3.491	0.249648	0.80286	NA
MKL2	159.812	0.248672	0.241351	1.03033	0.302853	0.999711
ZNF17	32.3808	0.0541628	0.464582	0.116584	0.90719	0.999711
KDM4D	41.2171	0.210942	0.411451	0.512678	0.608177	0.999711
GPAT2	8.01902	0.371609	0.859353	0.432429	0.665429	0.999711
TOR3A	529.094	0.0713236	0.130555	0.546308	0.584854	0.999711
GABRA5	1928.93	0.0300327	0.103855	0.289179	0.772444	0.999711
PPP1CC	874.054	0.160699	0.106706	1.50599	0.13207	0.999711
ZNF555	66.155	0.222859	0.317615	0.701662	0.48289	0.999711
MST1P2	0.218993	1.16014	3.51267	0.330274	0.741193	NA
NAP1L3	18.7311	-0.836351	0.585006	-1.42964	0.152819	0.999711
CA5BP1	147.353	0.108175	0.226319	0.477975	0.632668	0.999711
PRELID2	159.509	-0.275212	0.222759	-1.23547	0.216655	0.999711
BACE1	66.0757	0.0430002	0.310056	0.138685	0.889699	0.999711
RGS9BP	0.334619	-0.877272	3.49888	-0.250729	0.802024	NA
THBS2	13.498	-0.612635	0.680769	-0.899916	0.368165	0.999711
RXRA	42.8951	-0.323012	0.422601	-0.764343	0.444663	0.999711
ANKRD37	8.10948	0.542439	0.878988	0.617118	0.537157	0.999711
C9orf47	1.03824	-0.319354	2.94305	-0.108511	0.91359	NA
NUDT17	22.6154	0.535744	0.635225	0.843393	0.399009	0.999711
ZNF75D	45.8833	0.154624	0.449909	0.343679	0.731088	0.999711
KRT10	316.629	0.057037	0.155381	0.367079	0.71356	0.999711
GOLGA8R	0.764054	1.19457	3.35982	0.355545	0.722181	NA
CCDC30	42.7444	-0.240699	0.384864	-0.625415	0.531699	0.999711
NKRF	43.557	0.11403	0.383819	0.297092	0.766396	0.999711
KPNA4	306.917	0.0906542	0.155782	0.581928	0.560615	0.999711
TRDN	1.6229	-0.0153975	2.73183	-0.00563634	0.995503	NA
ZNF501	20.1331	-0.322237	0.543662	-0.592715	0.553372	0.999711
ZNF197	107.852	0.151527	0.249836	0.606504	0.54418	0.999711
SPATA12	0.646476	1.28056	3.47825	0.368163	0.712752	NA
TMPRSS12	0.146479	0.885269	3.52975	0.250802	0.801967	NA
RPS23	808.603	-0.0771246	0.104902	-0.735206	0.462214	0.999711
GNG2	616.483	-0.0765615	0.121527	-0.629993	0.528699	0.999711
BTN3A2	36.0874	0.91999	0.49344	1.86444	0.0622597	0.975086
PCLO	0.878875	1.21233	3.47005	0.34937	0.726811	NA
INSIG1	2205.66	0.177555	0.0928651	1.91196	0.0558807	0.952472
ANKRD20A5P	0.439833	-0.394808	3.4782	-0.113509	0.909627	NA
C5orf38	23.5186	-0.590389	0.523082	-1.12867	0.259036	0.999711
ZNF396	22.0535	-0.106196	0.600891	-0.176732	0.859719	0.999711
TMEM222	545.386	-0.0805781	0.126733	-0.635809	0.524901	0.999711
CLCNKA	0.575454	-0.0388999	3.47308	-0.0112004	0.991064	NA
ARHGAP30	3.48801	1.00851	1.50867	0.668474	0.503831	0.999711
SEPT10	556.218	0.00287265	0.124535	0.023067	0.981597	0.999711
FAM86B1	20.9183	0.63967	0.53914	1.18646	0.235439	0.999711
CYP4F3	0.624748	-0.765159	3.47205	-0.220377	0.825578	NA
SMYD4	91.5261	0.00467969	0.275126	0.0170092	0.986429	0.999711
FOXD2	0.12495	-0.503378	3.53104	-0.142558	0.886639	NA
GPATCH8	258.764	0.0101398	0.178882	0.0566844	0.954797	0.999711
CEACAM19	2.6645	0.349264	1.74358	0.200314	0.841235	0.999711
NF2	150.17	-0.0655019	0.220085	-0.297621	0.765992	0.999711
C6orf1	153.096	0.0815249	0.237138	0.343787	0.731006	0.999711
SPATC1	0.238595	0.205667	3.53118	0.058243	0.953555	NA
UBE2H	406.428	0.0541555	0.14627	0.370245	0.7112	0.999711
MIR22HG	15.8098	0.600796	0.619604	0.969645	0.332224	0.999711
HPDL	85.7458	-0.291011	0.311338	-0.93471	0.349938	0.999711
KTN1-AS1	32.9276	0.379421	0.459076	0.826488	0.408527	0.999711
KATNA1	223.632	-0.00764299	0.186817	-0.0409117	0.967366	0.999711
FSD2	3.83249	0.0191773	1.23043	0.0155859	0.987565	0.999711
ARAP1	15.0501	0.870957	0.694731	1.25366	0.209965	0.999711
KIF24	81.4007	0.188763	0.275609	0.684893	0.493411	0.999711
LRRC16B	2.56684	3.52666	1.83582	1.92102	0.0547289	0.947179
PRR5	23.2436	-0.666408	0.530634	-1.25587	0.209163	0.999711
ZFP91	138.737	-0.0763763	0.229264	-0.333137	0.739031	0.999711
C17orf58	150.123	-0.0534251	0.213162	-0.250632	0.802099	0.999711
BCDIN3D	26.0523	0.0705224	0.49258	0.143169	0.886156	0.999711
CYP27C1	15.8762	0.938036	0.664019	1.41266	0.157754	0.999711
LYRM7	125.757	-0.0598613	0.22554	-0.265413	0.790691	0.999711
DTX2P1	0.1093	-0.467955	3.52618	-0.132709	0.894424	NA
CCDC42B	0.129295	0.868192	3.5274	0.246128	0.805583	NA
MST1L	0.639227	1.22306	3.44784	0.354733	0.72279	NA
BCR	119.586	-0.0748827	0.231984	-0.322792	0.746853	0.999711
OR10H1	0.1497	0.885408	3.52976	0.25084	0.801937	NA
TPI1P3	0.359221	-0.45679	3.48717	-0.130992	0.895782	NA
FSCN2	0.2994	1.11691	3.50571	0.318598	0.750032	NA
SPIN4	34.1807	-0.190157	0.419341	-0.453466	0.650213	0.999711
ZNF732	1.987	-1.11931	1.73483	-0.6452	0.518797	NA
SPIN2B	37.4119	-0.282949	0.402683	-0.702657	0.482269	0.999711
FOXE3	0.387885	1.23233	3.49501	0.352597	0.724391	NA
HYAL3	56.4909	0.621706	0.373974	1.66243	0.0964262	0.999711
VSIG10L	5.97245	-0.44142	1.13219	-0.389881	0.696624	0.999711
ZNF397	318.662	-0.147185	0.162922	-0.903408	0.36631	0.999711
ZSCAN30	93.2727	-0.211003	0.265577	-0.794505	0.426901	0.999711
TPCN1	18.9197	-0.680859	0.633279	-1.07513	0.282315	0.999711
TNFRSF4	0.1497	0.885408	3.52976	0.25084	0.801937	NA
HEXIM1	61.1009	-0.272604	0.324571	-0.839889	0.40097	0.999711
LINC00846	0.405069	1.77875	3.5003	0.50817	0.611334	NA
TRABD2A	8.71255	1.26021	0.994067	1.26773	0.204893	0.999711
PDZD7	0.871347	1.25955	3.12833	0.402627	0.687223	NA
POFUT2	20.6632	0.167546	0.531431	0.315273	0.752554	0.999711
MAPT	5.58367	-0.0810242	1.06211	-0.0762858	0.939192	0.999711
ERCC6L	98.3048	0.0554302	0.289197	0.191669	0.848001	0.999711
TMEM17	98.7717	-0.248098	0.268697	-0.92334	0.35583	0.999711
TNFRSF18	0.437987	1.33838	3.49147	0.383329	0.701476	NA
C1QL4	0.707532	-1.15744	3.40015	-0.34041	0.733548	NA
RTN4RL2	3.10541	-0.268309	1.31697	-0.203732	0.838563	0.999711
ZDHHC17	241.682	0.0819255	0.208195	0.393503	0.693948	0.999711
ZNF395	39.9406	-0.141629	0.442116	-0.320344	0.748707	0.999711
ZACN	0.229926	-1.08598	3.51121	-0.30929	0.757101	NA
CHCHD2P9	11.1559	0.504566	0.722906	0.697969	0.485196	0.999711
PPARA	18.0063	-1.03654	0.65546	-1.58139	0.113789	0.999711
TMEM232	4.7678	-1.38539	1.14504	-1.20991	0.226315	0.999711
C14orf23	1.48101	-1.41854	1.95604	-0.725212	0.468322	NA
FAM183A	4.25985	-0.721424	1.27208	-0.567123	0.570631	0.999711
EFCAB6	16.1048	0.485561	0.618232	0.785403	0.432217	0.999711
KANK3	2.04806	1.99038	2.03942	0.975958	0.329085	NA
EMID1	10.6439	0.0254635	0.739133	0.0344505	0.972518	0.999711
C17orf82	3.93352	1.77027	1.47507	1.20013	0.23009	0.999711
PTRH1	1.05847	-0.416693	2.68718	-0.155067	0.876769	NA
SAMD7	0.11154	-0.46784	3.52616	-0.132677	0.894449	NA
TMEM216	307.25	0.223462	0.154979	1.44189	0.149335	0.999711
RPS19BP1	983.811	-0.0425894	0.118874	-0.358273	0.720139	0.999711
TMPRSS11A	0.408896	1.77929	3.4971	0.508792	0.610898	NA
TMEM262	0.549133	-0.762892	3.45876	-0.220568	0.825429	NA
C3orf70	56.5728	0.338855	0.335912	1.00876	0.313088	0.999711
TEAD1	247.214	0.343414	0.182345	1.88332	0.0596573	0.969198
PLCD1	37.6267	-0.642418	0.429691	-1.49507	0.134896	0.999711
ENTPD5	73.1359	-0.0537871	0.329886	-0.163047	0.870481	0.999711
MITF	67.2429	0.185198	0.319317	0.579983	0.561926	0.999711
FUNDC2P3	0.109497	0.85167	3.52495	0.241612	0.809081	NA
HEATR4	0.1497	0.885408	3.52976	0.25084	0.801937	NA
NAP1L1	2883.9	0.138591	0.100725	1.37593	0.168842	0.999711
CMC1	210.542	-0.0241365	0.185198	-0.130328	0.896307	0.999711
LYPD6	27.5294	-0.242355	0.497337	-0.487304	0.626043	0.999711
SPATA21	0.352832	-0.478188	3.48927	-0.137045	0.890995	NA
RNF220	178.033	-0.115876	0.19502	-0.594174	0.552396	0.999711
ANGPTL5	0.348311	-1.38061	3.49761	-0.394729	0.693043	NA
KIAA1598	15.0123	0.72069	0.847468	0.850404	0.3951	0.999711
ZNF546	81.7777	-0.13514	0.289996	-0.466006	0.641211	0.999711
TSPYL4	46.5314	-0.281251	0.384978	-0.730564	0.465045	0.999711
MT1X	77.7576	-1.09498	0.34775	-3.14876	0.00163967	0.150049
GCNT1	141.583	-0.848521	0.228857	-3.70765	0.00020919	0.0369722
SESTD1	256.756	-0.148513	0.165882	-0.895292	0.370631	0.999711
FNBP1	112.69	0.108646	0.267311	0.406441	0.684418	0.999711
DYNC2H1	286.886	-0.146533	0.164514	-0.890698	0.373091	0.999711
KRT12	0.236772	-0.76048	3.50981	-0.216673	0.828463	NA
BCAM	0.952804	-2.7128	3.01603	-0.89946	0.368408	NA
RSBN1L	232.85	0.0176258	0.17889	0.0985286	0.921513	0.999711
WDR86	0.268086	0.150108	3.52768	0.0425514	0.966059	NA
EPOR	25.6774	-0.209178	0.54427	-0.384328	0.700735	0.999711
DCC	0.330533	0.375637	3.50286	0.107237	0.914601	NA
TAF9B	744.285	0.0623059	0.132957	0.468619	0.639342	0.999711
PCDHB13	0.361721	-1.4023	3.5019	-0.400438	0.688834	NA
MAGI2	0.1497	0.885408	3.52976	0.25084	0.801937	NA
LUZP2	0.146479	0.885269	3.52975	0.250802	0.801967	NA
LHFPL3	3.53694	4.15394	1.59782	2.59976	0.00932897	0.417625
CHP1	69.1396	-0.110061	0.311018	-0.353874	0.723433	0.999711
FPR3	0.591929	-0.852375	3.47615	-0.245206	0.806297	NA
C11orf96	1.41278	-1.34835	2.0562	-0.655749	0.511986	NA
KCNJ11	9.30963	-1.83513	0.834757	-2.1984	0.0279208	0.737703
COL4A1	251.288	0.226248	0.185412	1.22025	0.22237	0.999711
RPL7P48	1.49773	-0.10175	1.92341	-0.0529009	0.957811	NA
PLEKHG7	0.519258	0.632028	3.47744	0.181751	0.855778	NA
PTMA	5195.82	-0.048176	0.0736121	-0.654458	0.512817	0.999711
HSPA14	680.38	0.254113	0.120789	2.10377	0.0353985	0.819006
ATP13A5	0.238792	1.46657	3.50916	0.417926	0.676001	NA
SIRT7	86.6904	0.0316537	0.270826	0.116879	0.906956	0.999711
PRR13P5	3.04122	-0.882974	1.42067	-0.621519	0.534258	0.999711
IFT140	73.2023	0.297722	0.323157	0.92129	0.356899	0.999711
TPM3P7	0.238792	1.46657	3.50916	0.417926	0.676001	NA
POTEM	0.109497	0.85167	3.52495	0.241612	0.809081	NA
AGMO	1.52877	-1.46028	2.14465	-0.680893	0.495939	NA
TLR5	0.986921	2.5979	3.24197	0.801335	0.422938	NA
USP7	530.495	0.0845509	0.123147	0.686586	0.492343	0.999711
NANOS3	4.65192	0.726076	1.1285	0.6434	0.519965	0.999711
COX8C	0.1497	0.885408	3.52976	0.25084	0.801937	NA
TERF1P2	0.12495	-0.503378	3.53104	-0.142558	0.886639	NA
MAGEH1	24.3054	0.00271421	0.50963	0.00532583	0.995751	0.999711
TET3	75.1718	0.278344	0.290548	0.957997	0.338064	0.999711
ZNF286A	170.236	0.19424	0.221862	0.875499	0.381302	0.999711
ISG15	684.91	-0.144128	0.128359	-1.12285	0.2615	0.999711
EXD3	52.6895	-0.214327	0.351379	-0.609958	0.54189	0.999711
C17orf97	16.0189	-0.357205	0.623184	-0.573194	0.566513	0.999711
ZKSCAN4	42.1256	0.0188177	0.415466	0.0452929	0.963874	0.999711
RGPD1	0.64127	-0.940082	3.45224	-0.27231	0.785383	NA
DHRS4L2	19.1423	0.568695	0.56553	1.0056	0.31461	0.999711
SAMD11	15.6618	0.254654	0.62951	0.404528	0.685825	0.999711
VMAC	5.05996	0.29302	1.11126	0.263682	0.792025	0.999711
TMSB4XP8	10.7436	0.808205	0.751176	1.07592	0.281963	0.999711
B3GALTL	302.882	-0.469376	0.169685	-2.76615	0.0056722	0.318979
SPRY4	112.971	-0.0352601	0.260977	-0.135108	0.892526	0.999711
KRT18P59	1.51804	-1.60714	2.5923	-0.619964	0.535281	NA
TRPV2	0.146479	0.885269	3.52975	0.250802	0.801967	NA
C2orf88	9.1749	-0.494809	0.82791	-0.59766	0.550067	0.999711
TMEM203	525.952	0.0885977	0.130147	0.68075	0.49603	0.999711
KBTBD12	0.118386	-0.484167	3.52849	-0.137217	0.89086	NA
THSD4	16.9906	-1.11793	0.69046	-1.61911	0.105424	0.999711
GTF2IP3	0.1093	-0.467955	3.52618	-0.132709	0.894424	NA
GABRD	1.12144	3.1313	2.82515	1.10836	0.267705	NA
TCEA1	599.152	0.108267	0.120378	0.89939	0.368445	0.999711
NHEJ1	1.06017	-2.38083	2.48013	-0.959965	0.337073	NA
FANCA	245.489	-0.00538849	0.173059	-0.0311367	0.97516	0.999711
SECISBP2	589.378	-0.157753	0.127366	-1.23858	0.215501	0.999711
C9orf153	0.602048	0.109346	3.3661	0.0324843	0.974086	NA
ADH1A	0.11154	-0.46784	3.52616	-0.132677	0.894449	NA
HSPE1P11	0.437987	1.33838	3.49147	0.383329	0.701476	NA
SEMA4D	30.88	-0.115131	0.442507	-0.260178	0.794727	0.999711
FAM69C	8.4455	-0.739935	1.0153	-0.728785	0.466133	0.999711
DNAH17	9.31991	0.330781	0.833482	0.396867	0.691466	0.999711
MCRS1	727.267	-0.152881	0.121056	-1.26289	0.206628	0.999711
TMEM72	0.372779	-0.0677302	3.48157	-0.019454	0.984479	NA
FANCM	184.759	0.303832	0.191979	1.58263	0.113505	0.999711
ZNF70	15.0547	-0.634168	0.650355	-0.97511	0.329506	0.999711
CARD9	6.18656	-0.0613519	0.947977	-0.0647188	0.948398	0.999711
PEAR1	0.223079	-0.779931	3.5133	-0.221994	0.824318	NA
ZFP69B	107.3	0.372773	0.268843	1.38658	0.165569	0.999711
SOWAHD	0.12495	-0.503378	3.53104	-0.142558	0.886639	NA
ZFP69	66.8983	0.171598	0.345059	0.497301	0.618977	0.999711
TMEM220	49.2222	0.0956942	0.35143	0.2723	0.785392	0.999711
HIST1H1C	108.867	-0.218461	0.263126	-0.830254	0.406395	0.999711
TMEM256-PLSCR3	0.109497	0.85167	3.52495	0.241612	0.809081	NA
EIF4EBP1	3069.2	0.121793	0.0809082	1.50532	0.132241	0.999711
CCDC157	47.24	0.0574933	0.378212	0.152014	0.879176	0.999711
TTC24	0.334619	-0.877272	3.49888	-0.250729	0.802024	NA
FAM122A	100.453	-0.351476	0.276028	-1.27333	0.2029	0.999711
PALM3	0.994813	2.92158	2.97168	0.983143	0.325537	NA
RNFT1P3	0.218993	1.16014	3.51267	0.330274	0.741193	NA
C1orf168	7.64513	-1.45562	1.00246	-1.45205	0.146488	0.999711
SHISA7	0.828701	-0.873734	3.46882	-0.251882	0.801132	NA
C2orf66	2.89546	1.19553	1.51958	0.786752	0.431427	0.999711
OVCH1	0.348288	1.74892	3.49718	0.500095	0.617008	NA
ARHGAP11B	124.645	-0.135717	0.262538	-0.516942	0.605197	0.999711
HS6ST1P1	0.388295	0.923235	3.51293	0.26281	0.792697	NA
PMS2CL	10.1695	-0.358738	0.759095	-0.472587	0.636508	0.999711
CYHR1	161.921	-0.220264	0.227429	-0.968495	0.332797	0.999711
COL14A1	3.1222	0.565158	1.55238	0.364058	0.715814	0.999711
DNER	23.9989	1.19595	0.529775	2.25747	0.0239785	0.702723
CPSF4L	0.1497	0.885408	3.52976	0.25084	0.801937	NA
KLHL17	48.7961	-0.0288705	0.384479	-0.0750899	0.940143	0.999711
ANKRD19P	5.19669	-0.997966	1.06383	-0.938087	0.3482	0.999711
ZSCAN23	13.1632	-0.811451	0.767724	-1.05696	0.290531	0.999711
RINL	7.34364	-1.75905	1.02493	-1.71627	0.086113	0.999711
HNRNPA1P61	0.591929	-0.852375	3.47615	-0.245206	0.806297	NA
OR7D2	0.417785	0.246581	3.48962	0.0706612	0.943667	NA
MORN2	338.198	0.0466496	0.170071	0.274295	0.783858	0.999711
RTP5	0.11154	-0.46784	3.52616	-0.132677	0.894449	NA
MEIS3P2	0.255779	0.200836	3.49435	0.0574744	0.954167	NA
S100A3	0.449099	1.16059	3.48882	0.332659	0.739391	NA
UBQLN2	402.094	-0.0801282	0.16314	-0.491164	0.623311	0.999711
RILPL1	45.351	0.0556513	0.364013	0.152883	0.878491	0.999711
C19orf67	0.408896	1.77929	3.4971	0.508792	0.610898	NA
ZNF490	11.5637	-0.326529	0.750076	-0.435327	0.663325	0.999711
NWD1	4.44562	0.540193	1.29299	0.417786	0.676104	0.999711
ARL4C	326.945	0.163829	0.175671	0.932593	0.35103	0.999711
TMEM221	9.99519	0.584722	0.778206	0.751372	0.452429	0.999711
RAB42	1.17816	-0.546461	2.57032	-0.212605	0.831635	NA
WNT7B	4.97323	-0.104552	1.20237	-0.0869555	0.930707	0.999711
C11orf95	131.748	0.0380142	0.228329	0.166489	0.867772	0.999711
GPR89B	98.6664	0.072656	0.260719	0.278676	0.780494	0.999711
MESP2	1.85629	-0.397269	2.17962	-0.182265	0.855375	NA
EYS	4.86117	-0.987077	1.11468	-0.885524	0.375874	0.999711
MAPK12	213.952	0.0408162	0.186922	0.21836	0.827149	0.999711
NUTM2G	0.975731	-0.53322	3.07536	-0.173385	0.862349	NA
COL4A5	124.364	-0.143878	0.246665	-0.583295	0.559695	0.999711
AGRN	42.6946	-0.428431	0.419726	-1.02074	0.307378	0.999711
NHS	12.2321	-0.0863783	0.697659	-0.123812	0.901464	0.999711
OTOG	1.65308	1.27061	2.25227	0.564148	0.572653	NA
FAM166A	0.597441	-0.0475893	3.41382	-0.0139402	0.988878	NA
TMPPE	1.67752	-3.35903	2.40613	-1.39603	0.162706	NA
ZC3H6	46.8172	0.333359	0.417707	0.798069	0.42483	0.999711
LINC00265	15.6439	-0.29263	0.684994	-0.4272	0.669234	0.999711
LAMTOR4	1489.38	-0.0851819	0.0969703	-0.878433	0.379709	0.999711
PRKAR1B	26.2198	-0.422532	0.509469	-0.829357	0.406902	0.999711
NCR3LG1	241.404	0.0443274	0.167683	0.264352	0.791508	0.999711
DCUN1D3	14.7015	0.592855	0.744401	0.796419	0.425789	0.999711
POTEE	0.604774	-2.14189	3.46994	-0.617268	0.537058	NA
ZNF793	7.15022	-0.47233	0.90769	-0.520365	0.602809	0.999711
TUBB4B	1803.12	0.0132153	0.113341	0.116598	0.907178	0.999711
AGAP4	18.35	0.184469	0.615801	0.299559	0.764514	0.999711
COMMD6	471.458	-0.110296	0.137067	-0.80469	0.420999	0.999711
HYKK	9.66562	-0.203568	0.804622	-0.252999	0.800269	0.999711
OR7A5	0.1093	-0.467955	3.52618	-0.132709	0.894424	NA
RUFY4	0.12495	-0.503378	3.53104	-0.142558	0.886639	NA
ZNF383	45.2198	-0.00227686	0.43689	-0.00521152	0.995842	0.999711
HES4	263.887	-0.193676	0.16762	-1.15545	0.247908	0.999711
ZNF669	115.028	0.079428	0.26461	0.30017	0.764048	0.999711
C19orf35	0.600513	-0.0772731	3.33588	-0.0231642	0.981519	NA
CENPP	94.4373	-0.213224	0.284659	-0.749051	0.453826	0.999711
PLSCR1	42.2801	0.305654	0.381815	0.800529	0.423404	0.999711
C3orf62	33.6124	0.551335	0.469969	1.17313	0.240743	0.999711
ENO4	0.359396	-0.074725	3.47949	-0.0214758	0.982866	NA
ZNF559	150.415	-0.132887	0.208724	-0.636664	0.524344	0.999711
SBK1	74.0347	-0.556219	0.32199	-1.72744	0.0840884	0.999711
SLC38A3	69.0668	-0.279255	0.343501	-0.812968	0.416237	0.999711
GTF2F2	854.37	0.148921	0.108111	1.37748	0.168363	0.999711
FAM92A1	775.925	0.0843217	0.108588	0.776531	0.437436	0.999711
FOCAD	178.047	0.204499	0.209746	0.974987	0.329567	0.999711
PRR19	34.5689	0.0562795	0.426734	0.131884	0.895076	0.999711
ZP3	3.01077	-0.268072	1.38549	-0.193485	0.846579	0.999711
C10orf99	0.11154	-0.46784	3.52616	-0.132677	0.894449	NA
H3F3C	3.52751	0.38697	1.23844	0.312464	0.754688	0.999711
JAKMIP3	1.03892	1.24502	2.57522	0.483463	0.628767	NA
CHM	144.481	0.0237448	0.224696	0.105675	0.91584	0.999711
BLOC1S5	171.513	0.150195	0.229309	0.65499	0.512474	0.999711
SRP72P2	1.51571	-1.12785	2.02839	-0.55603	0.578191	NA
WASF4P	1.98916	0.0794476	1.61683	0.0491378	0.96081	NA
ACTBP11	1.87955	1.67661	1.90965	0.877968	0.379961	NA
SLC24A5	0.448919	-0.414227	3.48004	-0.11903	0.905252	NA
IER5L	23.2378	-0.201075	0.526693	-0.38177	0.702632	0.999711
H2AFX	319.501	-0.103196	0.218187	-0.472968	0.636236	0.999711
C19orf54	88.4619	0.112529	0.27363	0.411246	0.680892	0.999711
LCTL	4.24597	-0.557256	1.23696	-0.450505	0.652347	0.999711
COL25A1	116.023	-0.124589	0.268105	-0.464701	0.642145	0.999711
FAM83G	4.38914	-0.546735	1.27086	-0.430209	0.667044	0.999711
C9orf171	0.82913	1.68178	3.2611	0.515709	0.606058	NA
SRSF10	3091.36	0.121007	0.08912	1.3578	0.174527	0.999711
DUSP28	36.8409	-0.551975	0.424738	-1.29957	0.19375	0.999711
C15orf52	0.146479	0.885269	3.52975	0.250802	0.801967	NA
NBR1	204.596	-0.455307	0.219492	-2.07437	0.0380446	0.846836
RALGAPA2	200.192	-0.0773987	0.197549	-0.391795	0.69521	0.999711
NDOR1	23.8117	-0.54637	0.533115	-1.02486	0.305428	0.999711
FBLL1	2.17406	2.7242	1.96567	1.38589	0.165781	NA
NKAIN2	0.109497	0.85167	3.52495	0.241612	0.809081	NA
PAQR9	4.92097	-1.08328	1.1404	-0.949912	0.342157	0.999711
C12orf55	4.80824	0.399385	1.13866	0.350749	0.725777	0.999711
NPIPP1	12.161	0.112137	0.70981	0.157981	0.874471	0.999711
CLN3	3.02061	0.0400273	1.42262	0.0281363	0.977553	0.999711
FAM72B	11.0636	-0.518588	0.752192	-0.689436	0.490549	0.999711
ASAH2	8.23608	0.368169	0.844843	0.435784	0.662994	0.999711
SUMO2	2135.65	0.0364291	0.0855453	0.425846	0.67022	0.999711
NANOS1	17.5412	0.143652	0.575278	0.249708	0.802813	0.999711
IGFL3	0.424349	0.34403	3.4833	0.0987657	0.921324	NA
GOLGA8M	1.01825	0.0837577	2.72574	0.0307285	0.975486	NA
ZNF177	0.11154	-0.46784	3.52616	-0.132677	0.894449	NA
LDOC1L	141.854	0.10085	0.220558	0.457251	0.64749	0.999711
DPYD	238.455	-0.0661376	0.183278	-0.360859	0.718205	0.999711
PTAR1	404.498	-0.0806625	0.148246	-0.544112	0.586365	0.999711
CC2D2B	2.59611	0.221969	1.6161	0.137349	0.890755	0.999711
FAM154B	9.58894	0.0155955	0.899596	0.0173361	0.986169	0.999711
HILS1	0.146479	0.885269	3.52975	0.250802	0.801967	NA
RHCE	3.24108	-1.30795	1.50142	-0.871137	0.38368	0.999711
C2orf80	0.387885	1.23233	3.49501	0.352597	0.724391	NA
PARVB	4.04332	-0.4901	1.22738	-0.399306	0.689668	0.999711
TEKT4P2	0.146479	0.885269	3.52975	0.250802	0.801967	NA
SLC4A5	0.951983	0.870919	3.04094	0.286397	0.774574	NA
UROS	900.452	0.0258747	0.107485	0.240729	0.809765	0.999711
CYP51A1-AS1	2.9626	-0.739954	1.43957	-0.514011	0.607244	0.999711
ZDHHC9	185.856	-0.170768	0.19837	-0.860857	0.389317	0.999711
QRFP	1.92684	-2.77966	2.22691	-1.24821	0.211953	NA
SMIM15	614.223	0.0898287	0.123301	0.728533	0.466287	0.999711
VWC2	0.292958	1.11735	3.50576	0.318717	0.749941	NA
FAM221A	88.6969	0.226524	0.272088	0.832542	0.405103	0.999711
TMEM120B	61.3665	-0.108955	0.323281	-0.337027	0.736096	0.999711
FSIP2	5.89001	0.877015	1.09086	0.803963	0.421418	0.999711
RBM34	19.7572	0.127123	0.557221	0.228137	0.81954	0.999711
NOXA1	4.93021	-0.650869	1.10761	-0.587635	0.556777	0.999711
TMEM198	5.23635	-0.131721	1.0333	-0.127476	0.898564	0.999711
BCL2L15	0.651774	0.854431	3.4664	0.246489	0.805304	NA
FZD9	10.1059	1.03276	0.779121	1.32555	0.18499	0.999711
SPRED3	3.94148	-1.02361	1.27674	-0.801735	0.422706	0.999711
PLET1	0.258019	0.167906	3.52629	0.0476155	0.962023	NA
SKOR1	0.11154	-0.46784	3.52616	-0.132677	0.894449	NA
PRELP	1.30702	-1.56896	2.73218	-0.574254	0.565796	NA
ZNF548	91.704	-0.161507	0.266027	-0.607108	0.543779	0.999711
MTF1	102.63	-0.0523859	0.303022	-0.172878	0.862747	0.999711
ZNF322P1	3.49894	-0.746467	1.25761	-0.593561	0.552806	0.999711
SHISA6	16.2639	-0.409623	0.664412	-0.61652	0.537551	0.999711
TMEM201	39.5556	-0.0515198	0.425636	-0.121042	0.903658	0.999711
NHLRC3	200.908	0.0176095	0.187634	0.0938503	0.925228	0.999711
HMX2	1.38441	-0.417304	2.21844	-0.188107	0.850793	NA
ZDHHC11	2.69813	-3.72681	2.03626	-1.83023	0.0672162	0.984999
FAM26F	0.939522	2.17949	2.82466	0.771592	0.440356	NA
LINC00910	4.07417	-0.325805	1.45233	-0.224332	0.822499	0.999711
SLX4	18.8474	0.186868	0.624609	0.299175	0.764806	0.999711
RPL14	1929.36	-0.00824328	0.101675	-0.0810747	0.935383	0.999711
RPSAP47	0.520841	1.28503	3.47849	0.369422	0.711813	NA
FAM78B	2.58717	0.477804	1.60372	0.297935	0.765752	0.999711
ZNF563	52.3471	-0.00880824	0.385063	-0.0228748	0.98175	0.999711
RPL10AP2	1.95883	-0.460862	1.61463	-0.285429	0.775315	NA
FBF1	18.5407	0.196493	0.568683	0.345522	0.729702	0.999711
MSL1	237.501	0.0647562	0.179187	0.361388	0.717809	0.999711
LRRK2	1.37636	0.522082	2.61893	0.19935	0.841989	NA
FAM196A	176.821	-0.169599	0.22264	-0.761763	0.446201	0.999711
TRMT2B	87.726	-0.311275	0.330756	-0.9411	0.346654	0.999711
PTPLAD2	9.70005	1.42202	1.01473	1.40138	0.161101	0.999711
USP32P1	0.840164	-0.982226	2.74104	-0.35834	0.720089	NA
NYX	0.238595	0.205667	3.53118	0.058243	0.953555	NA
FAM120AOS	588.897	-0.0104006	0.128692	-0.0808174	0.935587	0.999711
UTS2B	0.118386	-0.484167	3.52849	-0.137217	0.89086	NA
NOC2L	375.747	-0.34657	0.365188	-0.949019	0.342611	0.999711
MSANTD1	0.740428	1.14403	3.09665	0.36944	0.7118	NA
DHFRP1	18.1616	0.541741	0.581426	0.931746	0.351468	0.999711
NELFB	31.9865	-0.177992	0.470139	-0.378594	0.704989	0.999711
SLC15A5	0.348092	0.885164	3.50921	0.25224	0.800855	NA
LIPI	0.849595	0.430763	2.70748	0.159101	0.873589	NA
LRRC66	3.32563	3.71568	1.60335	2.31744	0.0204797	0.663548
ZNF292	535.415	-0.00948879	0.128833	-0.0736518	0.941287	0.999711
HUS1B	0.1093	-0.467955	3.52618	-0.132709	0.894424	NA
KCTD21	5.20474	0.613288	1.24353	0.493184	0.621883	0.999711
SBSN	0.146479	0.885269	3.52975	0.250802	0.801967	NA
ADAT2	233.318	0.14567	0.184354	0.790166	0.429431	0.999711
FAM35DP	0.221036	0.186518	3.52838	0.0528624	0.957842	NA
ZNF567	230.348	-0.041584	0.190188	-0.218647	0.826925	0.999711
NDUFA4	1744.58	-0.0316267	0.10407	-0.303898	0.761205	0.999711
ANKDD1B	0.2186	-0.780093	3.5133	-0.22204	0.824283	NA
ALKBH2	533.068	-0.0180158	0.128479	-0.140224	0.888483	0.999711
RNFT1	144.009	0.35533	0.246332	1.44248	0.149166	0.999711
RNF222	0.240835	0.2058	3.53116	0.058281	0.953525	NA
FAM111B	61.3395	1.27878	0.35005	3.65314	0.000259058	0.0414766
H1F0	11.7795	-0.268635	0.738282	-0.363865	0.715959	0.999711
LITAF	236.223	0.185225	0.193502	0.957228	0.338452	0.999711
TMEM120A	337.595	-0.220428	0.146142	-1.50831	0.131475	0.999711
ARID2	308.621	-0.0837732	0.151308	-0.553659	0.579812	0.999711
RIMKLBP1	1.20096	0.28595	2.09372	0.136575	0.891367	NA
SF3B3	1617.87	-0.120615	0.102695	-1.1745	0.240194	0.999711
PRSS48	4.32756	-0.467831	1.1975	-0.390671	0.69604	0.999711
BLOC1S3	29.4267	0.205462	0.452727	0.453832	0.649949	0.999711
PLAC9	190.232	-0.280478	0.207536	-1.35146	0.176547	0.999711
UBE2Q2P1	11.0956	-0.794327	0.74632	-1.06432	0.287182	0.999711
ZNF573	190.704	-0.0987685	0.196178	-0.503463	0.614639	0.999711
CRYM-AS1	0.2994	1.11691	3.50571	0.318598	0.750032	NA
FAM47E	12.9539	-0.501773	0.678669	-0.739348	0.459695	0.999711
HN1	3034.53	0.0735825	0.0828892	0.887721	0.374691	0.999711
ZNF527	67.8795	0.306718	0.339804	0.902633	0.366721	0.999711
ZAR1L	1.04087	0.217473	2.94709	0.0737926	0.941175	NA
S100A13	43.1891	0.00265395	0.378499	0.00701176	0.994405	0.999711
ZNF33A	649.424	-0.0758619	0.142146	-0.53369	0.593556	0.999711
PCDH18	7.72668	1.15723	1.09693	1.05497	0.29144	0.999711
ZNF600	41.776	0.330197	0.496441	0.665129	0.505968	0.999711
DPY19L2P1	5.29925	0.609532	1.21351	0.502289	0.615464	0.999711
MAOA	74.8012	-1.09432	0.362839	-3.01598	0.00256146	0.198062
C15orf61	69.8885	-0.0745424	0.301907	-0.246905	0.804981	0.999711
LINC00943	295.195	-0.67741	0.164889	-4.10827	3.98635e-05	0.0113021
TSPYL1	104.38	-0.10712	0.252807	-0.423722	0.671768	0.999711
PNRC2	1102.26	-0.151141	0.095643	-1.58027	0.114046	0.999711
DRICH1	0.455765	0.345667	3.46161	0.0998574	0.920458	NA
FHIT	27.9168	0.0738862	0.490387	0.150669	0.880237	0.999711
FAM150B	41.1667	0.792094	0.40115	1.97456	0.0483185	0.920962
ZKSCAN3	32.5053	-0.312823	0.438051	-0.714125	0.47515	0.999711
RRP7A	509.793	0.157979	0.124259	1.27137	0.203597	0.999711
LIN54	102.861	0.458058	0.247372	1.8517	0.0640691	0.980511
FAM53B	36.0976	-0.0342048	0.404207	-0.0846219	0.932562	0.999711
KAZN	320.403	-0.171651	0.183271	-0.936597	0.348966	0.999711
SLC35E2B	77.1319	-0.172478	0.307962	-0.560063	0.575437	0.999711
RPS2P46	145.194	0.0289461	0.211471	0.13688	0.891126	0.999711
FAM179A	0.387885	1.23233	3.49501	0.352597	0.724391	NA
TMEM194B	29.3319	1.02437	0.505528	2.02633	0.042731	0.881458
ALG1L	0.504857	0.000732004	3.47309	0.000210765	0.999832	NA
GSPT2	75.8241	-0.194899	0.29455	-0.661682	0.508175	0.999711
C8orf76	25.4151	0.206802	0.484292	0.427021	0.669364	0.999711
CXCL17	0.26124	0.200897	3.49435	0.0574919	0.954153	NA
OR7E12P	0.12495	-0.503378	3.53104	-0.142558	0.886639	NA
HMGB1	5262.29	0.0624935	0.0811766	0.769845	0.441392	0.999711
MMP23B	3.29617	1.00861	1.29862	0.77668	0.437348	0.999711
SH2D5	8.15815	0.498136	0.853188	0.583853	0.559319	0.999711
SPATA41	0.218993	1.16014	3.51267	0.330274	0.741193	NA
ZFP92	0.12495	-0.503378	3.53104	-0.142558	0.886639	NA
USP32P3	1.43878	1.43515	1.99242	0.720303	0.471338	NA
RASSF10	1.12978	0.306173	2.64893	0.115584	0.907982	NA
BLOC1S2	627.789	0.245736	0.130478	1.88335	0.0596525	0.969198
SYCP2	1.48977	-1.31698	2.59232	-0.508032	0.611431	NA
ZNF724P	15.545	0.530225	0.613455	0.864326	0.387409	0.999711
IL1RAP	1.57662	3.66948	2.45846	1.49259	0.135544	NA
MYBPC1	1.13286	-0.71759	2.89264	-0.248074	0.804077	NA
PAX5	0.109497	0.85167	3.52495	0.241612	0.809081	NA
ZNF699	13.6088	-0.460934	0.737496	-0.624998	0.531972	0.999711
C16orf93	3.61549	0.354618	1.30734	0.271252	0.786197	0.999711
KIAA0895L	52.7045	-0.0163761	0.361113	-0.0453489	0.963829	0.999711
MYT1	0.578193	-0.459043	3.46519	-0.132473	0.89461	NA
SPATS2L	61.641	0.0178369	0.332992	0.0535657	0.957281	0.999711
OR11H13P	0.25859	1.18158	3.51367	0.336281	0.736659	NA
ZNF250	215.501	0.223489	0.180833	1.23589	0.2165	0.999711
WDSUB1	74.0425	0.516372	0.295254	1.74891	0.0803074	0.999711
ZNF79	48.5137	0.134868	0.381419	0.353596	0.723642	0.999711
S100A4	1.19721	2.40713	2.56934	0.936866	0.348828	NA
PLEKHG4	2.73929	-0.0663621	1.60096	-0.0414514	0.966936	0.999711
FAT4	65.577	0.0642498	0.352363	0.18234	0.855316	0.999711
KIF19	3.5361	-1.41547	3.33332	-0.424642	0.671097	0.999711
ZNF681	12.6021	-0.144269	0.68443	-0.210787	0.833054	0.999711
ACADSB	161.999	-0.17766	0.211184	-0.841255	0.400205	0.999711
STK40	48.0478	0.603996	0.388576	1.55438	0.120093	0.999711
RPS2P4	3.41998	-1.25804	1.36126	-0.92417	0.355398	0.999711
TMEM63A	47.2186	-0.035284	0.386046	-0.0913983	0.927176	0.999711
SEMA4A	2.46679	1.59725	1.75605	0.909573	0.363048	0.999711
MPHOSPH8	352.296	0.147058	0.147629	0.996135	0.319184	0.999711
RNF216P1	49.3073	-0.280335	0.386971	-0.724433	0.4688	0.999711
EEF1A1P5	67.7195	-0.185688	0.302288	-0.614273	0.539035	0.999711
GREB1	120.756	-0.403342	0.251535	-1.60352	0.108819	0.999711
ZNF766	441.299	-0.0408791	0.139113	-0.293856	0.768868	0.999711
RYR1	3.30353	-0.325591	1.29947	-0.250557	0.802157	0.999711
SRGAP3	140.029	0.179939	0.270491	0.665231	0.505903	0.999711
FAM217B	133.824	-0.259343	0.220467	-1.17633	0.239463	0.999711
TUBB	4462.75	0.0973776	0.0964473	1.00965	0.312665	0.999711
LCOR	266.003	0.239865	0.162304	1.47788	0.139441	0.999711
SUPT5H	267.344	-0.210498	0.162272	-1.29719	0.194565	0.999711
XPNPEP3	120.205	-0.150137	0.255432	-0.587777	0.556682	0.999711
ZNF107	233.037	0.159939	0.178292	0.897063	0.369685	0.999711
PPIA	5888.16	0.0299155	0.0816628	0.366329	0.714119	0.999711
ZNF471	31.9396	0.0580256	0.512125	0.113304	0.90979	0.999711
ZNF836	20.3371	0.242869	0.551018	0.440764	0.659384	0.999711
ZNF493	146.62	0.0231046	0.23118	0.0999418	0.920391	0.999711
GTF2IRD2	24.2788	-0.171954	0.516452	-0.332952	0.739171	0.999711
GRM7	0.355158	-0.80793	3.49199	-0.231366	0.81703	NA
SUPT3H	129.958	0.0879122	0.250889	0.350402	0.726037	0.999711
NIF3L1	937.666	-0.158997	0.10829	-1.46825	0.142036	0.999711
ATP2A1	7.95947	-0.952035	1.02399	-0.929731	0.35251	0.999711
IARS	3788.92	0.0190439	0.0792786	0.240215	0.810163	0.999711
HIATL2	149.088	-0.0356037	0.236219	-0.150723	0.880194	0.999711
POM121	41.493	-0.138539	0.40267	-0.344051	0.730808	0.999711
ZBTB44	182.569	0.0246943	0.199192	0.123972	0.901337	0.999711
STK31	3.12129	-0.725926	1.73963	-0.417286	0.676469	0.999711
CGB7	0.1497	0.885408	3.52976	0.25084	0.801937	NA
NLGN3	110.746	-0.315712	0.249395	-1.26591	0.205545	0.999711
ZKSCAN7	3.50518	1.60977	1.53336	1.04983	0.293795	0.999711
CD55	109.234	-0.340187	0.251625	-1.35196	0.176387	0.999711
CPNE4	5.62492	-0.0571542	1.1988	-0.0476761	0.961974	0.999711
ZNF565	102.338	0.0504726	0.280912	0.179674	0.857408	0.999711
ELAVL3	2.81396	1.2838	1.54641	0.830185	0.406434	0.999711
WDR5	320.309	-0.197014	0.155907	-1.26366	0.206351	0.999711
LONP1	268.399	-0.187487	0.190734	-0.982974	0.32562	0.999711
C9orf163	4.79494	0.814126	1.16996	0.695858	0.486518	0.999711
TRRAP	103.916	-0.0258367	0.262839	-0.0982986	0.921695	0.999711
NUDT11	275.705	0.204144	0.166713	1.22452	0.220756	0.999711
SRGAP2B	12.5904	0.145238	0.678435	0.214078	0.830486	0.999711
FUT4	4.17534	1.98221	1.52781	1.29742	0.194487	0.999711
ASB13	127.672	0.194346	0.253783	0.765796	0.443797	0.999711
SLC35F1	416.665	-0.0897662	0.13605	-0.659805	0.509379	0.999711
ZNF34	59.7414	0.0482352	0.320663	0.150423	0.880431	0.999711
ZNF781	39.4003	0.445992	0.438562	1.01694	0.309181	0.999711
ZNF140	264.518	0.105427	0.177983	0.592346	0.553619	0.999711
INCA1	1.51667	2.69681	2.18731	1.23294	0.2176	NA
ZNF774	10.8195	0.0188364	0.769962	0.024464	0.980482	0.999711
PTPN1	71.9369	0.18125	0.30146	0.601242	0.547679	0.999711
EVL	110.518	-0.0194755	0.256569	-0.0759075	0.939493	0.999711
EPHB4	50.9182	-0.129219	0.359959	-0.358984	0.719607	0.999711
ZNF765	77.2475	0.506647	0.287812	1.76034	0.07835	0.999711
ZNF124	195.6	-0.0133121	0.190673	-0.0698164	0.94434	0.999711
XRCC6	6448.32	0.0604893	0.0718456	0.841935	0.399824	0.999711
LINC00176	0.47819	1.93219	3.49388	0.55302	0.58025	NA
PPP1R26	22.8444	-0.213599	0.533034	-0.400724	0.688624	0.999711
TSC22D2	80.9902	0.173934	0.299707	0.580348	0.56168	0.999711
NPIPB15	3.34634	1.37971	1.39226	0.990984	0.321693	0.999711
ZNF569	176.874	-0.224812	0.199663	-1.12596	0.260183	0.999711
ARMCX4	15.4571	-1.05696	0.707237	-1.49449	0.135048	0.999711
YRDC	317.601	0.252879	0.156411	1.61676	0.10593	0.999711
ZNF777	60.4085	0.189173	0.362042	0.522517	0.60131	0.999711
PIK3R4	168.371	-0.293449	0.200474	-1.46377	0.143256	0.999711
ZNF775	38.6259	-0.183945	0.422747	-0.435119	0.663476	0.999711
ZNF605	291.365	-0.0286863	0.179272	-0.160016	0.872869	0.999711
TRAPPC2	77.3826	-0.0549365	0.306931	-0.178986	0.857949	0.999711
MYL6B	440.009	-0.0818449	0.136565	-0.599312	0.548965	0.999711
ZNF799	61.4394	0.240856	0.33995	0.708504	0.478632	0.999711
SIAH1	97.346	-0.0423894	0.25301	-0.167541	0.866945	0.999711
C20orf96	91.3246	-0.206409	0.261299	-0.789934	0.429566	0.999711
IPO4	2.42382	0.210912	1.56678	0.134615	0.892916	0.999711
NCOR2	159.592	0.016379	0.212987	0.0769014	0.938702	0.999711
SULT1A1	1.05347	1.19672	2.69659	0.443789	0.657195	NA
ARL9	63.2665	-0.223535	0.315881	-0.707654	0.47916	0.999711
PRPF40A	2128.13	0.0348152	0.0870166	0.400098	0.689084	0.999711
GDAP2	197.308	0.00836942	0.191751	0.0436473	0.965186	0.999711
TCEAL3	39.3539	0.364244	0.435946	0.835525	0.403422	0.999711
ANAPC7	668.784	-0.0443164	0.115632	-0.383255	0.701531	0.999711
TPK1	185.503	0.202049	0.226471	0.892164	0.372305	0.999711
SLC6A9	76.8888	0.386949	0.30548	1.26669	0.205265	0.999711
AFAP1	70.3857	-0.208568	0.326367	-0.639058	0.522785	0.999711
NACA	5617.69	-0.00333537	0.0852547	-0.0391224	0.968793	0.999711
MYO18A	6.83034	-0.638165	0.941109	-0.678099	0.497709	0.999711
SPTSSB	0.223079	-0.779931	3.5133	-0.221994	0.824318	NA
C17orf59	22.0108	0.0751446	0.568859	0.132097	0.894908	0.999711
MAN2A2	65.44	-0.0604279	0.353327	-0.171025	0.864204	0.999711
FAM72A	13.7687	0.269979	0.688763	0.391977	0.695075	0.999711
LINC00238	4.84942	0.157644	1.15757	0.136185	0.891675	0.999711
CACNA1H	24.1794	-0.651213	0.497971	-1.30773	0.190964	0.999711
SULF2	18.3287	0.184909	0.58611	0.315486	0.752393	0.999711
LAMA2	0.118386	-0.484167	3.52849	-0.137217	0.89086	NA
PLXNB2	191.704	-0.301894	0.202036	-1.49426	0.135107	0.999711
XRCC2	258.834	0.114636	0.165789	0.691455	0.48928	0.999711
MYO6	172	0.151019	0.209331	0.721438	0.47064	0.999711
MKL1	35.889	-0.0438608	0.410253	-0.106912	0.914859	0.999711
HDAC2	2830.64	0.109631	0.0937361	1.16957	0.242174	0.999711
ZNF782	42.6518	-0.341355	0.384872	-0.886933	0.375115	0.999711
POTEF	0.620439	-1.40439	3.32452	-0.422434	0.672709	NA
ZNF846	34.145	0.0813456	0.440679	0.184592	0.853549	0.999711
TCF4	2089.28	-0.0956387	0.0810277	-1.18032	0.237873	0.999711
WNK3	71.9305	-0.368676	0.301686	-1.22205	0.221687	0.999711
ACN9	363.093	0.0344473	0.166325	0.207109	0.835925	0.999711
HRH1	4.21258	-0.787695	1.59991	-0.492337	0.622481	0.999711
RABL6	276.564	-0.233688	0.193498	-1.2077	0.227162	0.999711
ZNF136	236.898	0.02874	0.175618	0.16365	0.870007	0.999711
ZKSCAN5	184.637	0.0910411	0.207748	0.438228	0.661221	0.999711
ZNF502	55.6531	0.382167	0.355687	1.07445	0.282622	0.999711
TRAPPC4	870.653	0.0695939	0.117386	0.592862	0.553274	0.999711
TTC30B	31.9556	0.259512	0.459253	0.565073	0.572024	0.999711
SLC30A10	0.759655	-1.00268	3.36628	-0.297859	0.765811	NA
TECPR2	44.4533	-0.244225	0.408497	-0.597864	0.549931	0.999711
FAM180B	0.334619	-0.877272	3.49888	-0.250729	0.802024	NA
LINC00173	15.0454	-0.53764	0.621451	-0.865137	0.386963	0.999711
ZFP62	187.66	0.0524739	0.201042	0.261009	0.794085	0.999711
ERI2	136.35	-0.314042	0.239805	-1.30957	0.190341	0.999711
TOMM7	1008.12	-0.0382613	0.111677	-0.342608	0.731894	0.999711
TRPV1	9.21902	-1.04932	0.830855	-1.26293	0.206613	0.999711
ZNF33B	294.777	-0.336733	0.156555	-2.15089	0.0314849	0.786601
PDXDC2P	2.10237	-0.105747	1.71501	-0.0616594	0.950834	NA
ZNF512B	18.0846	-0.903084	0.579161	-1.5593	0.118926	0.999711
AMZ2	805.221	-0.032857	0.12136	-0.27074	0.786591	0.999711
ZNF431	196.021	-0.33024	0.216253	-1.5271	0.126736	0.999711
FAM150A	0.38354	0.441655	3.48734	0.126645	0.899221	NA
NF1	210.676	0.0953818	0.18551	0.514159	0.607141	0.999711
VKORC1L1	110.753	-0.0415709	0.238275	-0.174466	0.861499	0.999711
ZNF418	32.0127	-0.0786152	0.432781	-0.181651	0.855856	0.999711
DAPK1	157.357	-0.373848	0.225316	-1.65922	0.0970721	0.999711
COL27A1	17.8459	0.162289	0.583393	0.278181	0.780873	0.999711
CXorf24	41.3585	-0.0564652	0.387383	-0.14576	0.884111	0.999711
GM2A	114.946	-0.17168	0.250987	-0.684018	0.493964	0.999711
HIST1H2AI	19.8263	-0.93004	0.58283	-1.59573	0.110549	0.999711
CLPSL2	0.129295	0.868192	3.5274	0.246128	0.805583	NA
S100A2	1.78884	0.229661	1.81593	0.12647	0.89936	NA
SNHG17	476.097	0.126025	0.127311	0.989899	0.322223	0.999711
ZNF700	87.8712	0.37552	0.283872	1.32285	0.185885	0.999711
POU3F4	18.0329	-0.0645934	0.619637	-0.104244	0.916976	0.999711
CD47	772.737	0.113311	0.132124	0.857613	0.391106	0.999711
TLE1	291.618	-0.468788	0.194292	-2.4128	0.0158305	0.583841
MAML3	26.1993	-0.509274	0.50966	-0.999242	0.317677	0.999711
HIST1H2AG	17.8051	0.222893	0.614519	0.362711	0.716821	0.999711
STRN3	71.5377	0.241286	0.314551	0.76708	0.443034	0.999711
ZNF239	113.267	0.164059	0.28738	0.570879	0.568082	0.999711
CTBP1-AS2	29.8199	0.0212392	0.503854	0.0421535	0.966376	0.999711
CHRNG	0.6567	1.79505	3.251	0.552152	0.580844	NA
ZSCAN16	143.192	-0.0837518	0.212369	-0.394369	0.693308	0.999711
MVB12B	36.5463	0.218564	0.426092	0.512952	0.607985	0.999711
C6orf106	47.0531	-0.123334	0.463676	-0.265992	0.790245	0.999711
POTEI	0.12495	-0.503378	3.53104	-0.142558	0.886639	NA
ADA	86.2582	0.235482	0.328673	0.716461	0.473707	0.999711
ARID5A	141.711	-0.0713027	0.250118	-0.285076	0.775586	0.999711
PATE2	0.218993	1.16014	3.51267	0.330274	0.741193	NA
PPTC7	81.7621	-0.208143	0.277504	-0.750053	0.453223	0.999711
TOMM20L	2.12174	1.27694	1.67951	0.760307	0.447071	NA
NHLRC2	336.781	-0.244961	0.148071	-1.65434	0.0980577	0.999711
ZFP28	78.2058	0.0815354	0.30098	0.2709	0.786468	0.999711
KIAA1211L	14.2252	0.454778	0.648315	0.701478	0.483005	0.999711
CBWD3	12.9306	-0.63245	0.704276	-0.898015	0.369178	0.999711
SCN8A	5.88879	-0.166221	1.02284	-0.16251	0.870904	0.999711
LAMB3	4.19725	-0.218398	1.15015	-0.189887	0.849398	0.999711
HIST3H2BB	6.99519	0.00295143	0.919293	0.00321054	0.997438	0.999711
KPNA5	158.152	-0.30317	0.20836	-1.45503	0.145662	0.999711
ANKRD36B	427.973	-0.086047	0.138162	-0.622796	0.533418	0.999711
ARHGEF12	298.625	-0.0226908	0.15911	-0.14261	0.886598	0.999711
HCAR1	0.129295	0.868192	3.5274	0.246128	0.805583	NA
ZNF252P	127.831	-0.0228889	0.265144	-0.0863264	0.931207	0.999711
PDLIM7	674.095	0.197892	0.134097	1.47574	0.140013	0.999711
FLNA	435.016	0.16086	0.157154	1.02358	0.306034	0.999711
RPS26P11	1.09293	-0.807013	2.17892	-0.370374	0.711104	NA
SRGAP1	79.0397	0.761722	0.298988	2.54767	0.0108446	0.465565
FAM3C	325.882	0.265218	0.164781	1.60952	0.107503	0.999711
NOP9	5.83037	-0.619243	1.06277	-0.582667	0.560117	0.999711
SLC39A10	873.977	-0.0218271	0.11292	-0.193297	0.846726	0.999711
SCOC-AS1	4.99127	0.00875503	1.04564	0.00837293	0.993319	0.999711
CASP4	0.1497	0.885408	3.52976	0.25084	0.801937	NA
AP2A1	39.3848	-0.719715	0.42786	-1.68213	0.0925441	0.999711
ZNF585A	53.3099	0.407698	0.359073	1.13542	0.2562	0.999711
FUT11	44.6814	0.36328	0.390149	0.93113	0.351786	0.999711
LINC00087	1.09441	1.9194	2.92683	0.655797	0.511955	NA
ANXA4	159.856	0.185181	0.230889	0.802033	0.422534	0.999711
LAGE3	460.246	-0.104477	0.142021	-0.735648	0.461945	0.999711
WDR5B	87.9526	-0.181557	0.27753	-0.654189	0.51299	0.999711
FAM163B	0.227883	0.179358	3.52942	0.0508179	0.959471	NA
NPIPB9	0.62841	-0.469487	3.05158	-0.153851	0.877728	NA
WDR45	387.495	-0.0910233	0.153082	-0.594605	0.552107	0.999711
METTL9	2387.33	-0.179925	0.0869269	-2.06985	0.0384668	0.851211
ZNF138	309.592	0.0473892	0.153978	0.307766	0.75826	0.999711
ZNF429	276.233	-0.116979	0.176187	-0.663947	0.506724	0.999711
ZNF470	74.1425	0.0933138	0.346524	0.269285	0.78771	0.999711
SERTAD1	109.846	0.676448	0.275271	2.45738	0.0139953	0.545737
ZNF100	186.168	-0.0407002	0.19814	-0.205411	0.837251	0.999711
CXorf40B	194.599	-0.108938	0.189187	-0.575819	0.564738	0.999711
ZNF398	113.84	0.0460049	0.303107	0.151778	0.879362	0.999711
ZSCAN25	45.3748	-0.411655	0.43513	-0.946048	0.344124	0.999711
ANXA6	64.369	-0.151902	0.326504	-0.465236	0.641763	0.999711
ZNF441	126.061	0.0320695	0.230414	0.139182	0.889306	0.999711
GMFB	1505.27	0.0542985	0.114452	0.474421	0.6352	0.999711
SIGLEC15	1.28841	-2.33567	2.56735	-0.909759	0.362949	NA
ZNF420	162.267	0.00839083	0.22736	0.0369055	0.97056	0.999711
ZNF763	6.93747	-1.61734	0.97449	-1.65967	0.09698	0.999711
ZMYM1	203.068	-0.139125	0.183559	-0.757932	0.448492	0.999711
HIST1H4C	3532.38	-0.0469454	0.0745855	-0.629417	0.529076	0.999711
ZSCAN26	166.142	0.262583	0.229513	1.14409	0.252587	0.999711
MAFG	149.168	-0.137651	0.22268	-0.618155	0.536473	0.999711
ARRDC1	69.8592	-0.0869973	0.349672	-0.248797	0.803518	0.999711
KIAA1671	63.705	-0.115794	0.320146	-0.361692	0.717582	0.999711
IGF2R	173.63	0.0896364	0.206529	0.434014	0.664278	0.999711
GAL3ST4	68.0799	0.0847896	0.327172	0.259159	0.795512	0.999711
DYNC1H1	830.901	-0.165491	0.112636	-1.46926	0.141763	0.999711
PCBP2	231.293	-0.0700842	0.17854	-0.39254	0.694659	0.999711
ZGPAT	6.28436	1.12402	0.990447	1.13486	0.256432	0.999711
SLC25A29	186.264	0.0276051	0.211784	0.130346	0.896293	0.999711
PGAP1	440.035	0.334512	0.139922	2.3907	0.0168161	0.60369
SRC	20.98	0.16137	0.582371	0.277092	0.78171	0.999711
ZNF682	179.843	0.158445	0.195704	0.809615	0.418162	0.999711
ZNF772	40.9356	0.0359494	0.403543	0.0890843	0.929015	0.999711
PCNXL3	47.5723	-0.284986	0.386387	-0.737567	0.460778	0.999711
ADAM32	17.8461	-0.30125	0.806044	-0.373739	0.708598	0.999711
ACSL5	0.907961	-1.93482	2.85528	-0.677628	0.498008	NA
LRRC8B	227.744	0.212343	0.18896	1.12374	0.261121	0.999711
ABCB8	85.0012	-0.519403	0.316325	-1.64199	0.100592	0.999711
HIST1H3J	1.72457	1.1094	2.11765	0.523883	0.60036	NA
SND1	349.198	-0.00190503	0.204924	-0.00929627	0.992583	0.999711
ZNF785	0.569128	0.362143	3.48103	0.104033	0.917143	NA
SULT1A2	0.404498	0.236944	3.49037	0.0678851	0.945877	NA
NEK5	24.7869	0.102296	0.517978	0.197491	0.843443	0.999711
PSMD12	1088.82	0.140218	0.0959833	1.46086	0.144054	0.999711
GPR123	1.5866	3.35305	2.15445	1.55634	0.119627	NA
PIWIL2	0.880645	2.87846	3.11654	0.923605	0.355692	NA
MIRLET7BHG	74.5769	0.229192	0.2949	0.777185	0.43705	0.999711
NOL4L	111.914	-0.196065	0.245744	-0.797842	0.424962	0.999711
CYSRT1	4.67883	-0.491395	1.23802	-0.396919	0.691427	0.999711
SLC22A4	0.646314	0.846707	3.0142	0.280906	0.778783	NA
ENTPD4	142.961	0.163951	0.239295	0.685141	0.493255	0.999711
C1D	421.37	0.0567844	0.13809	0.411215	0.680915	0.999711
TBC1D9B	215.011	-0.0972636	0.220595	-0.440914	0.659275	0.999711
HIST1H4J	5.97379	0.194302	1.00546	0.193246	0.846766	0.999711
FAM110D	1.67852	-0.269463	2.0941	-0.128677	0.897613	NA
TPSB2	0.223079	-0.779931	3.5133	-0.221994	0.824318	NA
KANK2	64.0065	-0.523565	0.324862	-1.61165	0.107038	0.999711
EIF4BP6	4.46662	-0.13709	1.09605	-0.125077	0.900463	0.999711
C6orf141	0.1497	0.885408	3.52976	0.25084	0.801937	NA
GTF2E2	469.001	0.0418772	0.13219	0.316795	0.751399	0.999711
RAD54B	32.4827	0.097776	0.432467	0.226089	0.821132	0.999711
ZNF165	27.1402	0.601202	0.570688	1.05347	0.292126	0.999711
SYNGAP1	6.31848	0.163402	0.964829	0.169359	0.865514	0.999711
RAMP2-AS1	5.27838	-0.571189	1.06601	-0.535821	0.592082	0.999711
FITM2	18.8581	0.36066	0.650832	0.554152	0.579475	0.999711
BLM	335.013	0.339707	0.170745	1.98956	0.0466396	0.909158
ZNF720	135.449	0.0760188	0.233964	0.324917	0.745244	0.999711
DDI2	129.184	-0.12793	0.22125	-0.578215	0.563119	0.999711
SVIL	17.5645	-0.566444	0.605263	-0.935865	0.349343	0.999711
TRIM33	365.922	0.00582518	0.164555	0.0353996	0.971761	0.999711
LRP10	57.5356	-0.1595	0.339844	-0.469332	0.638833	0.999711
PELI1	448.209	0.396762	0.139265	2.84897	0.00438605	0.270089
ZNF833P	2.65559	0.962406	1.56196	0.616152	0.537794	0.999711
ZNF655	312.877	0.0505682	0.179269	0.28208	0.777882	0.999711
MRPL21	799.301	-0.0516618	0.115078	-0.448928	0.653483	0.999711
UAP1L1	42.3295	-0.147004	0.416669	-0.352807	0.724233	0.999711
BNIP3P1	4.1441	0.239984	1.16657	0.205718	0.837012	0.999711
ZNF98	0.221036	0.186518	3.52838	0.0528624	0.957842	NA
FBXL22	3.51588	0.257731	1.43789	0.179242	0.857748	0.999711
ZNF786	45.4179	-0.208803	0.383826	-0.544004	0.586439	0.999711
ZNF517	5.73799	0.939431	1.027	0.91473	0.360334	0.999711
ZNF675	216.435	-0.0154133	0.208161	-0.0740448	0.940975	0.999711
SLC22A5	12.3621	-0.506106	0.698534	-0.724525	0.468743	0.999711
DACT3	5.93904	0.765909	1.1188	0.684578	0.49361	0.999711
ADARB1	37.2234	-0.392597	0.426445	-0.920628	0.357245	0.999711
HTT	104.528	-0.111766	0.256373	-0.435949	0.662874	0.999711
C5AR1	0.549299	0.252738	3.44902	0.0732783	0.941585	NA
VEPH1	19.9539	-0.505788	0.627242	-0.806368	0.420031	0.999711
SHPK	14.2849	0.147926	0.650303	0.227472	0.820056	0.999711
IPP	97.2152	-0.0997743	0.277215	-0.359917	0.718909	0.999711
MAP3K5	0.1093	-0.467955	3.52618	-0.132709	0.894424	NA
OGDHL	14.8572	0.49803	0.711471	0.7	0.483927	0.999711
GSTK1	340.914	0.0610478	0.166592	0.366451	0.714029	0.999711
HNRNPAB	1219.88	0.100873	0.115806	0.871048	0.383728	0.999711
STMN3	80.8364	-0.450556	0.307205	-1.46663	0.142477	0.999711
PDGFA	5.29017	0.348298	1.03195	0.337515	0.735729	0.999711
COL13A1	0.558022	-1.51245	3.46156	-0.436928	0.662163	NA
ZNF695	52.7049	0.219394	0.341092	0.64321	0.520088	0.999711
PCDHB11	0.374849	-0.728863	3.48601	-0.209082	0.834384	NA
ZNF628	5.13153	-0.673365	1.06916	-0.629808	0.52882	0.999711
SLC2A10	31.743	0.5772	0.444371	1.29891	0.193974	0.999711
ZNF665	33.3952	-1.06569	0.472859	-2.25372	0.0242141	0.704122
RPF2	717.307	0.0445776	0.120056	0.371308	0.710408	0.999711
LINC00477	0.129295	0.868192	3.5274	0.246128	0.805583	NA
FAM177B	0.12495	-0.503378	3.53104	-0.142558	0.886639	NA
MIB2	62.8373	-0.497701	0.351961	-1.41408	0.157339	0.999711
MYO5A	186.034	-0.0598112	0.204972	-0.291802	0.770438	0.999711
C5orf56	7.46336	0.221992	0.872386	0.254465	0.799137	0.999711
GZMM	0.129295	0.868192	3.5274	0.246128	0.805583	NA
ATG7	179.263	-0.0365538	0.193663	-0.18875	0.850289	0.999711
SIPA1L1	529.312	0.0946504	0.147976	0.639633	0.522411	0.999711
TTC30A	21.1007	0.464451	0.581517	0.798688	0.424471	0.999711
SSPO	0.264865	0.15069	3.52772	0.0427161	0.965928	NA
ELANE	0.223079	-0.779931	3.5133	-0.221994	0.824318	NA
RAB40C	55.1373	0.0487604	0.366509	0.13304	0.894162	0.999711
PIGN	222.42	-0.317026	0.19427	-1.63188	0.102704	0.999711
COL4A6	3.5045	-0.330976	1.43425	-0.230766	0.817497	0.999711
ZNF624	40.919	-0.401418	0.426439	-0.941324	0.346539	0.999711
HHLA3	106.939	-0.270838	0.248039	-1.09192	0.27487	0.999711
RPS17P2	0.64651	2.04601	3.01777	0.677987	0.49778	NA
TOPORS	353.264	-0.221536	0.153694	-1.44141	0.149469	0.999711
BCO2	7.18202	-0.000301092	1.03212	-0.000291722	0.999767	0.99995
GPX1P1	125.171	0.00664475	0.224425	0.0296079	0.97638	0.999711
KCNMB2	0.218993	1.16014	3.51267	0.330274	0.741193	NA
ENTPD6	153.203	-0.00937768	0.212839	-0.0440599	0.964857	0.999711
KLKP1	0.549526	0.438562	3.47787	0.126101	0.899652	NA
CCDC154	1.68317	-1.54275	1.96739	-0.784162	0.432945	NA
FAR1	507.148	0.0994469	0.125236	0.794078	0.42715	0.999711
C5orf42	182.627	-0.308282	0.193609	-1.59229	0.11132	0.999711
ZNF841	26.9954	-0.0735782	0.500791	-0.146924	0.883192	0.999711
MFAP5	0.223079	-0.779931	3.5133	-0.221994	0.824318	NA
ZNF615	84.3713	0.167401	0.280462	0.596875	0.550591	0.999711
CXorf40A	47.2798	-0.0611954	0.368835	-0.165916	0.868223	0.999711
CDC42SE1	279.086	-0.0126862	0.15697	-0.0808194	0.935586	0.999711
DPP4	0.25859	1.18158	3.51367	0.336281	0.736659	NA
PDCD1LG2	0.524549	0.116882	3.47119	0.0336719	0.973139	NA
ZNF433	39.6406	0.611099	0.401193	1.5232	0.127708	0.999711
DNAH10	3.64767	0.605871	1.25413	0.483103	0.629023	0.999711
SPTAN1	332.725	-0.14147	0.167	-0.847126	0.396925	0.999711
NMB	126.615	-0.0801516	0.239179	-0.335111	0.737542	0.999711
PARVA	125.925	0.570004	0.232148	2.45535	0.0140749	0.547173
KLHL14	6.23042	0.894894	1.08244	0.82674	0.408385	0.999711
FAM114A1	22.5729	-0.115008	0.545418	-0.210863	0.832994	0.999711
RPE	535.923	-0.0681492	0.138665	-0.491468	0.623096	0.999711
ZNF460	29.15	0.57079	0.523678	1.08996	0.275729	0.999711
PHF2	46.7404	0.0032854	0.389032	0.00844507	0.993262	0.999711
RPS26	1384.2	-0.0118036	0.103993	-0.113504	0.909631	0.999711
C14orf178	1.22763	-1.29668	2.55929	-0.506656	0.612396	NA
PTMAP2	23.6486	0.00251889	0.499082	0.00504704	0.995973	0.999711
PSAP	2915.43	-0.0589271	0.109568	-0.537815	0.590704	0.999711
S100A10	111.357	1.75187	0.606196	2.88994	0.00385321	0.25361
CFAP43	3.10749	-0.0896918	1.39043	-0.0645066	0.948567	0.999711
LHFPL5	0.218993	1.16014	3.51267	0.330274	0.741193	NA
RPL37A	2620.52	-0.0309483	0.0834167	-0.371009	0.710631	0.999711
HOXC6	120.791	-0.0717521	0.234403	-0.306106	0.759524	0.999711
TXNRD3	60.5727	0.109032	0.35649	0.305848	0.75972	0.999711
CFD	1.07501	1.55592	2.47494	0.62867	0.529565	NA
MAP1LC3C	4.80522	-0.138102	1.57982	-0.0874159	0.930341	0.999711
MCMBP	773.618	0.235839	0.128468	1.83578	0.0663906	0.984999
EME2	9.24435	-0.364896	0.813015	-0.448818	0.653563	0.999711
KLHDC1	7.18404	0.0297727	0.971463	0.0306473	0.975551	0.999711
ZNF81	21.9584	-0.123062	0.524822	-0.234484	0.814609	0.999711
TAF13	35.5048	0.0820504	0.410998	0.199637	0.841764	0.999711
ZNF780A	37.5061	0.11317	0.5302	0.213448	0.830978	0.999711
ATAD3A	130.88	-0.364536	0.254534	-1.43217	0.152095	0.999711
FAM118B	538.516	0.158338	0.135335	1.16997	0.242015	0.999711
ZNF461	45.228	0.172252	0.368592	0.467325	0.640267	0.999711
CCDC180	0.146479	0.885269	3.52975	0.250802	0.801967	NA
SLC9A8	46.8002	0.143934	0.378403	0.380372	0.703669	0.999711
OCLN	3.04285	0.700088	1.48494	0.471459	0.637313	0.999711
ZNF181	119.093	0.0476341	0.22988	0.207213	0.835844	0.999711
FAM212B	10.2035	0.446396	0.94616	0.471797	0.637072	0.999711
ZNF44	121.241	0.0857781	0.229215	0.374226	0.708236	0.999711
GPAA1	818.619	0.069191	0.128135	0.539986	0.589207	0.999711
ADAMTSL2	0.84814	-0.604629	3.185	-0.189837	0.849437	NA
SGTB	108.244	0.0847971	0.266966	0.317632	0.750764	0.999711
ZNF790	88.3231	0.00410194	0.275364	0.0148964	0.988115	0.999711
PRB3	0.387885	1.23233	3.49501	0.352597	0.724391	NA
FAM49A	101.008	0.707017	0.309438	2.28485	0.0223219	0.675727
MYO1C	57.2822	-0.379048	0.388612	-0.975388	0.329368	0.999711
NKIRAS1	172.207	-0.0645029	0.200629	-0.321503	0.747829	0.999711
MEIG1	3.1672	0.000474206	1.36166	0.000348255	0.999722	0.99995
KIF13B	14.29	-0.801637	0.647674	-1.23772	0.215821	0.999711
ADH5	2993.16	0.0190168	0.0890197	0.213624	0.83084	0.999711
HIST1H2BK	59.3786	-0.334386	0.344417	-0.970873	0.331611	0.999711
TEAD4	87.0358	-0.431844	0.277288	-1.55739	0.119379	0.999711
SPG7	360.641	-0.0791783	0.171519	-0.46163	0.644346	0.999711
HES5	48.7285	0.289515	0.377838	0.766241	0.443533	0.999711
C2orf27A	28.3366	-0.24059	0.467614	-0.514505	0.606899	0.999711
ZNF677	108.027	0.206368	0.261539	0.789052	0.430082	0.999711
ERO1L	132.682	0.15631	0.225713	0.692515	0.488614	0.999711
ZNF823	87.0846	0.389222	0.316595	1.2294	0.218922	0.999711
CYYR1-AS1	5.67493	-0.219297	0.996675	-0.220029	0.825849	0.999711
ZNF347	104.375	0.309312	0.262972	1.17621	0.239509	0.999711
PLCG2	0.64127	-0.940082	3.45224	-0.27231	0.785383	NA
FCHSD1	2.13622	-1.90579	1.76076	-1.08237	0.279089	NA
ZNF71	95.0381	0.165758	0.269287	0.615542	0.538197	0.999711
S100A6	14.3692	0.30552	0.654717	0.466644	0.640755	0.999711
RPL12	1909.81	-0.111613	0.0897729	-1.24328	0.213763	0.999711
DNM3	9.27885	0.50701	0.923384	0.549079	0.582951	0.999711
ZNF121	330.39	0.136883	0.157992	0.86639	0.386276	0.999711
MPZL1	1109.08	0.0519981	0.11567	0.449539	0.653043	0.999711
VPS13A	227.958	0.0101223	0.178465	0.0567185	0.954769	0.999711
MBP	0.218993	1.16014	3.51267	0.330274	0.741193	NA
AKAP17A	178.226	0.193665	0.195725	0.989475	0.322431	0.999711
ELOVL2	843.28	-0.249618	0.126271	-1.97685	0.0480585	0.920962
GOLGA6L9	46.2837	0.0356927	0.368794	0.0967823	0.922899	0.999711
LEKR1	0.492747	0.915653	3.47286	0.26366	0.792042	NA
C1orf122	391.597	-0.135413	0.139586	-0.970105	0.331994	0.999711
SNHG12	51.8887	-0.00870926	0.381458	-0.0228315	0.981785	0.999711
KEL	0.912981	0.109704	3.40983	0.032173	0.974334	NA
NOL8	667.149	-0.060691	0.115615	-0.524938	0.599626	0.999711
IRAK4	42.1461	0.72485	0.395288	1.83373	0.0666944	0.984999
CCDC151	7.46841	0.883973	0.985846	0.896665	0.369898	0.999711
MRPL42	2443.37	0.00592917	0.102138	0.0580507	0.953708	0.999711
ENTPD7	38.1575	-0.00895237	0.431809	-0.0207322	0.983459	0.999711
ZNF335	84.176	-0.354658	0.372529	-0.952027	0.341083	0.999711
RPS4X	5643.97	0.00904536	0.0813037	0.111254	0.911415	0.999711
ZNF273	149.547	0.156249	0.23963	0.652043	0.514373	0.999711
ZNF84	674.27	0.016579	0.118094	0.140388	0.888353	0.999711
MAK16	318.84	0.238695	0.148661	1.60564	0.108354	0.999711
ZNF667	144.411	0.131325	0.257797	0.509412	0.610463	0.999711
SIRPA	70.1039	-0.149411	0.300882	-0.496574	0.619489	0.999711
GRK6	159.704	-0.204107	0.211585	-0.964655	0.334718	0.999711
PRIM1	321.39	-0.0521666	0.161855	-0.322305	0.747222	0.999711
MARCH5	457.746	0.284563	0.129704	2.19393	0.0282402	0.740502
SULT1C4	7.40769	1.6709	1.02825	1.62499	0.104164	0.999711
ZBTB14	79.7	-0.255956	0.285359	-0.896961	0.36974	0.999711
CD2AP	112.809	0.156534	0.285249	0.548761	0.58317	0.999711
SFI1	85.3359	-0.0745662	0.283948	-0.262605	0.792855	0.999711
TMPRSS11F	0.493235	-1.51032	3.48621	-0.433228	0.664849	NA
ZNF649	208.773	0.126619	0.18527	0.683433	0.494333	0.999711
ADH4	0.12495	-0.503378	3.53104	-0.142558	0.886639	NA
ZNF248	167.654	0.0395498	0.212086	0.18648	0.852068	0.999711
SNX29P2	0.255976	1.47951	3.51126	0.421361	0.673491	NA
TOR4A	0.221036	0.186518	3.52838	0.0528624	0.957842	NA
LPAR1	133.663	0.636409	0.238175	2.67202	0.00753959	0.373114
HIBCH	603.648	-0.039698	0.128714	-0.308421	0.757762	0.999711
ZNF544	5.71543	-0.411177	1.11894	-0.367471	0.713268	0.999711
TMEM229B	1.76801	-1.79009	2.16633	-0.826324	0.40862	NA
SOWAHC	32.8734	0.100559	0.439677	0.228711	0.819094	0.999711
ZNF770	708.522	0.127492	0.13415	0.95037	0.341924	0.999711
ZNF849P	16.2407	-0.0171643	0.605702	-0.0283378	0.977393	0.999711
ZNF876P	17.9094	1.20028	0.642592	1.86787	0.0617798	0.973104
HMGN5	56.8079	-0.00381369	0.327076	-0.0116599	0.990697	0.999711
MIER1	187.152	0.133714	0.195099	0.685362	0.493116	0.999711
MAN1A2	309.113	0.208556	0.17853	1.16818	0.242733	0.999711
SVIP	7.58401	2.19621	0.956108	2.29703	0.0216171	0.671659
ZNF251	48.5655	-0.29384	0.364021	-0.807205	0.419548	0.999711
DDRGK1	423.311	-0.127323	0.136038	-0.935937	0.349306	0.999711
TFDP1	1057.4	-0.0266952	0.106256	-0.251234	0.801633	0.999711
ZNF607	44.6721	0.773668	0.417911	1.85127	0.0641303	0.980511
HSD17B11	377.019	-0.350433	0.157839	-2.22019	0.0264062	0.72487
SZT2	26.4665	0.172456	0.516626	0.333813	0.738521	0.999711
SULT1C2	0.1497	0.885408	3.52976	0.25084	0.801937	NA
ZXDA	7.4688	0.39766	0.90101	0.44135	0.65896	0.999711
RPS6KL1	33.211	-0.151367	0.436102	-0.347092	0.728522	0.999711
CACNA1E	0.704178	-0.149965	3.46164	-0.0433221	0.965445	NA
QRICH1	342.269	-0.180365	0.156391	-1.15329	0.24879	0.999711
MLLT4-AS1	5.16564	-0.085761	1.04767	-0.0818587	0.934759	0.999711
CSF2RA	0.1093	-0.467955	3.52618	-0.132709	0.894424	NA
FKBP1C	0.832672	-1.32065	2.55983	-0.515913	0.605915	NA
DDX42	338.33	-0.0134225	0.152499	-0.0880169	0.929863	0.999711
RPL23A	1499.77	-0.0505774	0.106537	-0.474742	0.634971	0.999711
SLC29A3	77.798	-0.317142	0.315667	-1.00467	0.315054	0.999711
STYX	214.415	0.21836	0.181868	1.20065	0.229886	0.999711
UBL5	1798.14	0.0277522	0.102995	0.269451	0.787583	0.999711
HELZ	423.599	-0.0841349	0.145101	-0.579837	0.562025	0.999711
TMEM116	134.67	0.0204772	0.25958	0.0788859	0.937123	0.999711
UCKL1	414.721	-0.0619706	0.137105	-0.451995	0.651272	0.999711
ZNF485	72.4856	0.0636482	0.389021	0.163611	0.870037	0.999711
PEG3	98.4213	0.641669	0.277338	2.31367	0.0206857	0.663548
SDAD1	974.123	0.0973759	0.106499	0.91434	0.360538	0.999711
BMS1P9	0.118386	-0.484167	3.52849	-0.137217	0.89086	NA
ZKSCAN8	169.104	0.0630427	0.210591	0.299361	0.764664	0.999711
FAM109A	10.0701	-1.08019	0.799573	-1.35096	0.176708	0.999711
HYLS1	55.3764	0.0965485	0.383462	0.251781	0.80121	0.999711
ZNF442	50.3662	0.471768	0.374481	1.25979	0.207744	0.999711
ZNF813	55.4158	-0.169956	0.334437	-0.508186	0.611323	0.999711
HOXC4	25.4311	-0.15206	0.487586	-0.311862	0.755145	0.999711
PIM3	93.4071	-0.0509112	0.295215	-0.172455	0.86308	0.999711
ASNA1	1250.84	-0.04194	0.0965339	-0.434459	0.663956	0.999711
ASPH	984.036	-0.0960432	0.100645	-0.954281	0.339941	0.999711
SPRED2	133.252	0.442131	0.236209	1.87178	0.061237	0.972897
WWP2	98.114	-0.137785	0.282447	-0.487825	0.625673	0.999711
GFPT1	262.071	0.278462	0.164999	1.68766	0.0914775	0.999711
UVRAG	80.0163	0.317933	0.286506	1.10969	0.267131	0.999711
TPTE2P3	0.236772	-0.76048	3.50981	-0.216673	0.828463	NA
ZNF26	159.959	0.686752	0.227033	3.0249	0.00248719	0.193418
ITSN2	137.283	-0.289906	0.216385	-1.33977	0.180321	0.999711
BZW1P2	23.8447	0.0315173	0.507737	0.062074	0.950504	0.999711
MGEA5	530.032	-0.189585	0.131131	-1.44577	0.148242	0.999711
MT1F	7.35589	-0.230293	1.05352	-0.218594	0.826967	0.999711
FAM115A	53.8113	-0.0076274	0.346836	-0.0219914	0.982455	0.999711
ZNF69	47.0774	0.768715	0.406984	1.88881	0.0589173	0.969198
TXNRD1	1334.03	0.319191	0.0954258	3.34491	0.000823095	0.0933458
NRARP	33.0309	0.0559906	0.446012	0.125536	0.900099	0.999711
ZNF583	103.407	-0.0835031	0.272718	-0.306188	0.759461	0.999711
ZNF568	129.282	0.0572001	0.23438	0.244049	0.807193	0.999711
ZXDB	34.2378	0.111741	0.449451	0.248618	0.803657	0.999711
ZNF480	368.877	-0.191661	0.153537	-1.24831	0.211919	0.999711
ZNF587	23.1298	-0.034834	0.510974	-0.0681719	0.945649	0.999711
TPM2	2146.9	0.34709	0.0856222	4.05374	5.04051e-05	0.0135028
FLVCR1-AS1	134.053	0.0240384	0.267161	0.0899775	0.928305	0.999711
SH3BGRL2	27.7173	0.389707	0.518181	0.752067	0.452011	0.999711
ZNF808	26.0543	0.336107	0.508848	0.660526	0.508916	0.999711
ANKRD35	4.5172	1.64119	1.25463	1.3081	0.190839	0.999711
YTHDF2	2615.53	0.123745	0.083761	1.47736	0.139578	0.999711
NBR2	17.1792	0.362807	0.620929	0.584298	0.55902	0.999711
TMA16	430.235	-0.0581116	0.138369	-0.419977	0.674502	0.999711
ATL1	130.853	-0.0868458	0.240304	-0.3614	0.7178	0.999711
CNGA1	0.801159	-0.952655	3.31429	-0.287438	0.773777	NA
C1orf228	4.10893	1.17728	1.33238	0.883593	0.376916	0.999711
ZNF43	187.25	0.137493	0.196531	0.699601	0.484176	0.999711
GPN1	693.061	-0.0257288	0.127461	-0.201856	0.84003	0.999711
PLN	1.8113	1.04311	2.26708	0.46011	0.645438	NA
C2CD4A	0.218993	1.16014	3.51267	0.330274	0.741193	NA
ZNF28	178.23	0.0129884	0.204481	0.063519	0.949353	0.999711
ZNF511	106.635	-0.0247119	0.249844	-0.0989095	0.92121	0.999711
ZNF627	261.85	-0.304277	0.170183	-1.78794	0.0737853	0.999711
KCNRG	4.06399	-0.225131	1.1714	-0.192191	0.847593	0.999711
WDHD1	559.705	0.0909481	0.127889	0.711146	0.476994	0.999711
ZNF789	122.197	0.072214	0.259862	0.277894	0.781094	0.999711
CTNND1	206.808	0.442904	0.193705	2.28649	0.0222257	0.675727
DDX39B	36.2838	-0.26665	0.414534	-0.643253	0.52006	0.999711
RD3	0.146479	0.885269	3.52975	0.250802	0.801967	NA
ARC	16.4107	0.960129	0.749394	1.28121	0.200121	0.999711
NUDT16	5.21284	-1.78231	1.35372	-1.3166	0.187974	0.999711
TLK1	322.098	0.237142	0.15657	1.5146	0.129873	0.999711
LRBA	163.058	-0.077404	0.215446	-0.359274	0.71939	0.999711
C3orf35	4.5729	2.19964	1.41799	1.55124	0.120845	0.999711
MMP17	91.0995	-0.565501	0.268173	-2.10872	0.0349691	0.819006
BAZ1A	875.152	-0.0028761	0.109394	-0.0262912	0.979025	0.999711
COPS8	2478.3	0.070625	0.0979103	0.721323	0.470711	0.999711
PPIAP22	158.193	0.0557688	0.209964	0.265611	0.790539	0.999711
CCDC69	3.94256	0.526388	1.29165	0.407532	0.683618	0.999711
MDM4	705.492	-0.0403553	0.114743	-0.351702	0.725062	0.999711
RYR2	9.1646	-1.91837	0.874288	-2.19421	0.0282206	0.740502
ZNF534	0.109497	0.85167	3.52495	0.241612	0.809081	NA
KLHL9	299.173	-0.154323	0.186071	-0.829377	0.406891	0.999711
NCOA6	182.505	-0.0703214	0.195883	-0.358997	0.719598	0.999711
STK39	127.916	0.0486068	0.232888	0.208713	0.834672	0.999711
TAT	0.221036	0.186518	3.52838	0.0528624	0.957842	NA
ABHD17AP1	0.365472	1.75965	3.49924	0.502865	0.615059	NA
C6orf89	370.033	0.0472093	0.142988	0.330161	0.741278	0.999711
CALM1	2268.46	0.0742692	0.0795679	0.933407	0.35061	0.999711
FAM19A2	3.28986	1.07026	1.37904	0.77609	0.437696	0.999711
TTC37	1050.64	0.0484117	0.110563	0.437864	0.661485	0.999711
TUSC1	121.569	0.330374	0.234421	1.40932	0.158742	0.999711
PAPSS2	44.996	-0.580496	0.394578	-1.47118	0.141241	0.999711
SLC9A6	51.9732	0.0511045	0.410153	0.124599	0.900841	0.999711
FAN1	57.4388	-0.0428783	0.341778	-0.125457	0.900162	0.999711
MT-ND6	1645.28	0.00195354	0.0936167	0.0208674	0.983351	0.999711
IPO9	1209.1	-0.0756062	0.114593	-0.659782	0.509394	0.999711
CEP290	158.115	-0.0552868	0.237996	-0.232302	0.816304	0.999711
SSBP3-AS1	8.57218	-0.656105	0.847053	-0.774574	0.438591	0.999711
MT-CO2	17806.6	0.0548827	0.0794874	0.690458	0.489906	0.999711
C1orf85	143.805	-0.143258	0.229313	-0.624727	0.53215	0.999711
FAM179B	62.5076	0.329563	0.348346	0.946077	0.344109	0.999711
DLL1	64.2808	0.0658278	0.355231	0.18531	0.852986	0.999711
ANKRD13B	21.7384	0.0596539	0.538655	0.110746	0.911818	0.999711
ECI2	615.159	-0.0330715	0.130132	-0.254139	0.799388	0.999711
UNC13B	76.583	0.240317	0.298766	0.804366	0.421186	0.999711
C19orf45	3.63633	-1.45333	1.50679	-0.964524	0.334783	0.999711
MT-CYB	21639	0.0312585	0.0832498	0.375478	0.707305	0.999711
LDB1	52.969	-0.439424	0.360272	-1.2197	0.222578	0.999711
PPP1R14C	165.18	0.106183	0.262942	0.403826	0.686341	0.999711
CTR9	355.806	-0.0888791	0.165877	-0.535815	0.592087	0.999711
SMOC1	7.98121	0.292821	0.89954	0.325523	0.744785	0.999711
F5	0.12495	-0.503378	3.53104	-0.142558	0.886639	NA
MSRB1	437.027	0.089706	0.136021	0.6595	0.509575	0.999711
LRRTM3	6.33195	1.68837	1.14655	1.47256	0.140869	0.999711
ZNF652	170.937	-0.390498	0.217528	-1.79516	0.0726277	0.999711
SMURF1	26.3786	-0.139803	0.527841	-0.264857	0.791119	0.999711
SLC5A3	291.175	-0.0284641	0.197598	-0.144051	0.88546	0.999711
GPATCH3	68.5105	-0.109513	0.306768	-0.35699	0.721099	0.999711
CDC42BPB	109.098	0.107162	0.243554	0.439993	0.659942	0.999711
PLXNB3	0.623243	-0.0227715	3.46515	-0.00657157	0.994757	NA
OXCT2	0.4776	-0.102011	3.47603	-0.0293469	0.976588	NA
RPL10A	2817.11	-0.0189866	0.0890122	-0.213303	0.831091	0.999711
COLGALT2	659.814	-0.0892023	0.128093	-0.696385	0.486188	0.999711
MT-ND2	7025.09	0.0691718	0.0812293	0.851562	0.394457	0.999711
APCDD1L	0.223079	-0.779931	3.5133	-0.221994	0.824318	NA
FAM169A	53.2483	0.0265052	0.336208	0.0788359	0.937163	0.999711
ZNF830	325.794	-0.161864	0.154846	-1.04532	0.295874	0.999711
GRIN3A	0.904868	1.34452	3.16736	0.424491	0.671208	NA
MT-ND5	8784.19	-0.0880003	0.0702952	-1.25187	0.210618	0.999711
CNOT7	2109.81	0.0324289	0.0923141	0.351289	0.725371	0.999711
TMEM184B	77.114	-0.177605	0.311286	-0.570553	0.568303	0.999711
MTOR	155.059	-0.140012	0.207991	-0.673164	0.500843	0.999711
SCAMP5	13.7056	0.222645	0.726929	0.306282	0.75939	0.999711
ZNF521	275.724	-0.0949126	0.18697	-0.507636	0.611709	0.999711
ALPK2	43.8162	-0.877101	0.395838	-2.21581	0.0267048	0.7254
LRIG2	55.9138	-0.15655	0.358248	-0.436987	0.662121	0.999711
MT-CO1	49579	0.102173	0.0791755	1.29046	0.196891	0.999711
PNP	753.828	0.164834	0.124679	1.32206	0.186147	0.999711
PAX9	5.04055	1.10341	1.25649	0.878169	0.379852	0.999711
GK	51.986	0.199945	0.347389	0.575565	0.564909	0.999711
FOXJ3	203.92	0.374255	0.205941	1.8173	0.0691716	0.994119
ZNF358	31.6797	-0.445904	0.440197	-1.01296	0.311078	0.999711
SFT2D1	1022.64	0.156638	0.126281	1.24039	0.214832	0.999711
CD247	0.249899	-0.688854	3.50205	-0.1967	0.844062	NA
GRM3	0.11154	-0.46784	3.52616	-0.132677	0.894449	NA
CHAMP1	237.764	0.0808155	0.173961	0.464562	0.642245	0.999711
INPP5F	82.1439	0.260719	0.291844	0.89335	0.37167	0.999711
ARHGAP11A	560.291	0.0665282	0.134367	0.495123	0.620513	0.999711
HMGN2	4454.9	0.048921	0.0763309	0.640907	0.521583	0.999711
UBE2J1	665.51	0.144185	0.136915	1.0531	0.292294	0.999711
GJC2	0.641841	0.864181	3.46873	0.249134	0.803257	NA
OPA1	564.422	-0.136417	0.118699	-1.14927	0.250446	0.999711
DENND4B	77.4998	0.0231494	0.291823	0.0793267	0.936773	0.999711
RYR3	102.27	0.118713	0.267507	0.443776	0.657204	0.999711
ZNF277	76.7129	-0.120942	0.285541	-0.423554	0.671891	0.999711
MT-ND3	624.735	-0.0895756	0.116366	-0.769776	0.441432	0.999711
KTI12	169.628	0.0999667	0.20122	0.496803	0.619328	0.999711
TOX	251.402	-0.173082	0.176088	-0.982925	0.325644	0.999711
CES1	0.439437	1.16106	3.48886	0.33279	0.739293	NA
RUSC2	17.105	-0.310694	0.671063	-0.462988	0.643373	0.999711
FICD	32.6289	-0.205581	0.438412	-0.468923	0.639125	0.999711
OSTC	1532.75	0.0555757	0.107365	0.517631	0.604716	0.999711
HSD3BP5	0.11154	-0.46784	3.52616	-0.132677	0.894449	NA
R3HDM4	124.489	0.0301693	0.229647	0.131373	0.895481	0.999711
TSEN15	1574.82	0.100586	0.0952432	1.0561	0.290923	0.999711
LTN1	418.964	0.112118	0.143078	0.783617	0.433265	0.999711
RUNDC1	111.449	-0.123297	0.259849	-0.474494	0.635148	0.999711
CCDC152	0.1497	0.885408	3.52976	0.25084	0.801937	NA
MIR4461	1.04825	-1.16403	2.33464	-0.498592	0.618067	NA
STKLD1	17.5814	0.123337	0.581016	0.212279	0.831889	0.999711
GRK5	18.3314	0.127162	0.625496	0.203297	0.838903	0.999711
TYW1	190.472	0.0891473	0.186168	0.478853	0.632043	0.999711
DCAF12	391.53	0.0931116	0.170219	0.547011	0.584371	0.999711
SFMBT2	1.8493	2.27243	2.42399	0.937477	0.348513	NA
ASB12	0.869555	0.222608	3.43372	0.0648299	0.948309	NA
ITPRIPL1	115.918	0.187176	0.263967	0.709089	0.478269	0.999711
MT-ND4	18966.5	0.0457404	0.081719	0.559728	0.575665	0.999711
SMC5	1177.53	0.0946796	0.110152	0.859539	0.390043	0.999711
MT-ND1	5934.23	-0.00694354	0.0756635	-0.0917687	0.926882	0.999711
PRMT6	143.563	0.0499782	0.244536	0.20438	0.838057	0.999711
SHISA4	144.24	0.590903	0.227625	2.59595	0.00943291	0.418559
CIPC	140.94	-0.051143	0.228486	-0.223834	0.822886	0.999711
CAPZA2	2075.85	0.0672985	0.091693	0.733954	0.462976	0.999711
MT-ATP6	5844.87	0.0639628	0.085668	0.746636	0.455283	0.999711
TOP1	800.326	-0.0287145	0.113332	-0.253366	0.799986	0.999711
PRC1	863.038	-0.0456394	0.155924	-0.292703	0.769749	0.999711
BHLHB9	33.172	-0.263315	0.444946	-0.591792	0.55399	0.999711
MAP3K3	49.1719	0.164423	0.363062	0.452878	0.650637	0.999711
SREBF2	204.448	-0.200093	0.19734	-1.01395	0.310607	0.999711
C1orf174	392.948	-0.0243853	0.150289	-0.162256	0.871104	0.999711
POU3F3	56.035	-0.342899	0.333812	-1.02722	0.304316	0.999711
C9orf114	183.559	0.0146029	0.200716	0.072754	0.942002	0.999711
RPL39	480.151	-0.140292	0.132917	-1.05549	0.291203	0.999711
DZIP3	307.264	-0.14654	0.163839	-0.894417	0.371099	0.999711
KIAA0753	179.64	0.0731537	0.196458	0.372363	0.709622	0.999711
DCLRE1A	195.163	0.22775	0.189896	1.19934	0.230396	0.999711
ATG9A	124.064	-0.409194	0.260481	-1.57092	0.116202	0.999711
NOS1AP	9.32091	0.909145	0.913964	0.994727	0.319869	0.999711
APRT	2226.79	-0.122332	0.0967586	-1.2643	0.206124	0.999711
GPRASP1	14.7818	-0.233067	0.639825	-0.364267	0.715659	0.999711
TBKBP1	18.2786	-0.124998	0.639104	-0.195583	0.844936	0.999711
MAGEE1	1.40193	0.763924	2.21866	0.344317	0.730608	NA
CCDC167	577.043	0.0574486	0.125176	0.458942	0.646276	0.999711
MT-CO3	16474	0.0708967	0.0770383	0.920278	0.357427	0.999711
ZFP2	52.4563	0.150393	0.353653	0.425256	0.67065	0.999711
SOWAHA	0.1497	0.885408	3.52976	0.25084	0.801937	NA
L3MBTL3	41.8323	0.149786	0.401606	0.372967	0.709173	0.999711
DMD	15.7723	-0.147607	0.820175	-0.179971	0.857176	0.999711
MFAP3L	14.8444	-0.18541	0.632891	-0.292958	0.769554	0.999711
NAGA	101.985	0.0020411	0.252958	0.00806894	0.993562	0.999711
SMG5	201.288	-0.155167	0.196659	-0.789018	0.430101	0.999711
KIAA1279	505.408	0.00227009	0.141424	0.0160516	0.987193	0.999711
ARMCX6	78.8563	0.209712	0.292579	0.716772	0.473515	0.999711
PJA2	685.035	0.330494	0.124165	2.66174	0.0077737	0.380985
RORB	0.558596	1.92026	3.48674	0.550731	0.581818	NA
SGMS1	106.319	-0.293927	0.242866	-1.21024	0.226187	0.999711
MIR345	0.678594	1.35791	3.44935	0.393672	0.693823	NA
MIR16-2	1.15661	-0.0303395	2.59062	-0.0117113	0.990656	NA
MIR340	0.254245	0.270414	3.52348	0.0767464	0.938825	NA
MIR107	0.109497	0.85167	3.52495	0.241612	0.809081	NA
MIR339	0.1093	-0.467955	3.52618	-0.132709	0.894424	NA
MIR103A2	2.95238	-0.988209	1.46838	-0.672991	0.500953	0.999711
MIRLET7C	1.10326	1.47923	2.49735	0.59232	0.553636	NA
MIR425	0.368285	-1.41196	3.50073	-0.403333	0.686703	NA
MIR210	0.146479	0.885269	3.52975	0.250802	0.801967	NA
MIR378A	0.352636	-1.67984	3.49057	-0.48125	0.630339	NA
MIR135B	0.109497	0.85167	3.52495	0.241612	0.809081	NA
MIRLET7F1	0.330336	-0.460241	3.51322	-0.131002	0.895773	NA
MIR26A1	0.243335	-1.11237	3.51557	-0.316411	0.75169	NA
MIR342	0.129295	0.868192	3.5274	0.246128	0.805583	NA
MIR302C	0.118386	-0.484167	3.52849	-0.137217	0.89086	NA
MIR148B	0.146479	0.885269	3.52975	0.250802	0.801967	NA
MIRLET7D	2.14189	-0.496702	1.62754	-0.305185	0.760225	NA
MIR101-1	1.9501	-0.435618	1.79333	-0.242909	0.808076	NA
MIR302D	0.146479	0.885269	3.52975	0.250802	0.801967	NA
MIRLET7A1	0.621564	-0.534831	3.08775	-0.17321	0.862486	NA
MIR367	0.1093	-0.467955	3.52618	-0.132709	0.894424	NA
MIR331	0.746944	-0.691742	2.84471	-0.243168	0.807875	NA
MIRLET7I	0.459632	0.196227	3.52576	0.0556553	0.955616	NA
RNA5SP289	0.348311	-1.38061	3.49761	-0.394729	0.693043	NA
RN7SKP184	0.11154	-0.46784	3.52616	-0.132677	0.894449	NA
RNU6-50P	0.637213	0.16667	3.33942	0.0499098	0.960194	NA
RNU6-834P	1.22985	1.49929	2.40184	0.624225	0.53248	NA
SNORA60	0.249899	-0.688854	3.50205	-0.1967	0.844062	NA
RNA5SP26	0.1497	0.885408	3.52976	0.25084	0.801937	NA
RNU6-661P	0.385271	2.05949	3.48764	0.590511	0.554848	NA
RNU6-208P	0.129295	0.868192	3.5274	0.246128	0.805583	NA
RNU6-858P	0.223079	-0.779931	3.5133	-0.221994	0.824318	NA
RNU4-82P	0.11154	-0.46784	3.52616	-0.132677	0.894449	NA
RNU4-39P	0.647429	-0.479723	3.47002	-0.138248	0.890045	NA
RNU5E-1	0.227883	0.179358	3.52942	0.0508179	0.959471	NA
RNU6-766P	0.345986	-0.462139	3.48701	-0.132532	0.894564	NA
RNU5F-1	0.606307	1.93766	3.35317	0.577858	0.56336	NA
RNU6-79P	1.31442	0.932567	2.2927	0.406755	0.684188	NA
SNORD114-7	0.12495	-0.503378	3.53104	-0.142558	0.886639	NA
RNA5SP301	0.578237	-1.82374	3.48232	-0.523713	0.600478	NA
RNA5SP370	0.129295	0.868192	3.5274	0.246128	0.805583	NA
RN7SKP170	0.249899	-0.688854	3.50205	-0.1967	0.844062	NA
SNORA31	0.255779	0.200836	3.49435	0.0574744	0.954167	NA
RNU1-70P	0.937449	0.213569	2.84397	0.0750952	0.940139	NA
RNU1-94P	0.118386	-0.484167	3.52849	-0.137217	0.89086	NA
RNA5SP477	0.590398	-0.861759	3.46091	-0.248998	0.803362	NA
RNU6-212P	0.11154	-0.46784	3.52616	-0.132677	0.894449	NA
RNA5SP226	0.118386	-0.484167	3.52849	-0.137217	0.89086	NA
RNA5SP295	0.26124	0.200897	3.49435	0.0574919	0.954153	NA
RNA5SP305	0.339226	-1.66205	3.48661	-0.476696	0.633579	NA
RNA5SP195	0.410939	0.466226	3.48	0.133973	0.893424	NA
RNU6-545P	0.129295	0.868192	3.5274	0.246128	0.805583	NA
RNU6-37P	5.42794	-0.179528	1.05729	-0.1698	0.865168	0.999711
RNU5A-1	1.83481	1.2912	2.02469	0.637728	0.523651	NA
SNORD114-1	0.800754	-0.31685	2.81367	-0.112611	0.910339	NA
RNA5SP119	0.350135	-0.525808	3.50552	-0.149994	0.880769	NA
RNU6-1272P	0.11154	-0.46784	3.52616	-0.132677	0.894449	NA
RNU6-1266P	0.3279	-0.876777	3.49883	-0.250592	0.80213	NA
RN7SKP185	0.129295	0.868192	3.5274	0.246128	0.805583	NA
RN7SKP173	0.223079	-0.779931	3.5133	-0.221994	0.824318	NA
RNU6-1079P	0.118386	-0.484167	3.52849	-0.137217	0.89086	NA
SNORD104	2.51988	0.341767	1.50172	0.227584	0.81997	0.999711
RNY3P2	0.22084	-1.07415	3.50915	-0.306099	0.759529	NA
RNU6-836P	0.12495	-0.503378	3.53104	-0.142558	0.886639	NA
RNA5SP383	1.07614	-0.682508	2.46252	-0.277158	0.781659	NA
RNU1-134P	0.11154	-0.46784	3.52616	-0.132677	0.894449	NA
RNU6-199P	0.247681	0.194364	3.49433	0.0556227	0.955642	NA
RNU1-47P	0.129295	0.868192	3.5274	0.246128	0.805583	NA
RNU1-72P	0.12495	-0.503378	3.53104	-0.142558	0.886639	NA
RNU6-490P	0.221036	0.186518	3.52838	0.0528624	0.957842	NA
RNU6-495P	0.129295	0.868192	3.5274	0.246128	0.805583	NA
RNA5SP452	0.370736	0.843197	3.48591	0.241888	0.808867	NA
RN7SKP90	0.365276	0.843152	3.48591	0.241874	0.808877	NA
RNU6-249P	0.129295	0.868192	3.5274	0.246128	0.805583	NA
RNU5B-2P	0.234446	0.187734	3.49439	0.0537245	0.957155	NA
RNY1P16	1.20367	1.7611	2.43289	0.723871	0.469145	NA
SNORD1B	0.118386	-0.484167	3.52849	-0.137217	0.89086	NA
RN7SKP243	0.428695	1.78808	3.49924	0.510989	0.609359	NA
VTRNA1-1	0.2186	-0.780093	3.5133	-0.22204	0.824283	NA
RNA5SP145	0.2994	1.11691	3.50571	0.318598	0.750032	NA
RN7SKP115	0.859513	-0.140325	2.53624	-0.055328	0.955877	NA
RNU6-433P	0.341465	-1.37117	3.49866	-0.391912	0.695123	NA
SNORA73B	7.10691	-0.317536	0.946069	-0.335637	0.737145	0.999711
RN7SKP163	2.6536	-0.453514	1.59886	-0.283648	0.77668	0.999711
RNU6-181P	0.1497	0.885408	3.52976	0.25084	0.801937	NA
RNA5SP123	0.685668	1.32141	3.45365	0.382613	0.702007	NA
RNY1P10	0.236772	-0.76048	3.50981	-0.216673	0.828463	NA
RNU6-216P	0.109497	0.85167	3.52495	0.241612	0.809081	NA
RNU5B-1	0.962164	-0.141533	2.27125	-0.062315	0.950312	NA
RNU5D-1	1.33027	-0.769926	2.0015	-0.384675	0.700478	NA
RNU6-1309P	0.146479	0.885269	3.52975	0.250802	0.801967	NA
RNU1-19P	0.448526	-1.93186	3.47466	-0.555987	0.57822	NA
SNORD113-6	0.355158	-0.80793	3.49199	-0.231366	0.81703	NA
RNU6-697P	0.129295	0.868192	3.5274	0.246128	0.805583	NA
RNU6-179P	0.255976	1.47951	3.51126	0.421361	0.673491	NA
RNA5SP263	0.109497	0.85167	3.52495	0.241612	0.809081	NA
RNU6-254P	0.336986	-1.3713	3.49866	-0.39195	0.695095	NA
RNU6-97P	0.346072	-1.38068	3.49763	-0.394747	0.693029	NA
RNU6-527P	0.146479	0.885269	3.52975	0.250802	0.801967	NA
RN7SKP255	0.350332	0.884736	3.50926	0.252115	0.800952	NA
RNU6-1285P	1.03673	-0.49518	2.69371	-0.183829	0.854148	NA
SNORA71D	0.44168	-1.63486	3.48621	-0.46895	0.639105	NA
RNU6-833P	0.11154	-0.46784	3.52616	-0.132677	0.894449	NA
RNU5E-10P	0.129295	0.868192	3.5274	0.246128	0.805583	NA
RNU6-618P	0.5057	0.16689	3.48703	0.0478603	0.961828	NA
SNORA38B	0.501637	0.00136938	3.47313	0.000394277	0.999685	NA
RNU6-1099P	1.01434	0.813758	2.57193	0.3164	0.751699	NA
RNA5SP507	0.218993	1.16014	3.51267	0.330274	0.741193	NA
RNU6-1209P	0.109497	0.85167	3.52495	0.241612	0.809081	NA
RNU6-1331P	0.109497	0.85167	3.52495	0.241612	0.809081	NA
SNORA33	5.23088	0.38916	1.0362	0.375565	0.70724	0.999711
RNU6-288P	0.129295	0.868192	3.5274	0.246128	0.805583	NA
RNU6-824P	0.573869	-0.845903	3.41471	-0.247723	0.804348	NA
SNORD113-7	0.2186	-0.780093	3.5133	-0.22204	0.824283	NA
RN7SKP160	0.361439	-1.40277	3.49869	-0.40094	0.688464	NA
RNU6-379P	0.981962	-0.142711	2.25751	-0.0632159	0.949595	NA
RNA5SP335	0.533846	1.10154	3.46754	0.317671	0.750734	NA
RNU6-674P	0.118386	-0.484167	3.52849	-0.137217	0.89086	NA
RNA5SP260	0.2186	-0.780093	3.5133	-0.22204	0.824283	NA
RNU1-124P	0.529325	-0.238915	3.47489	-0.0687546	0.945185	NA
RNA5SP161	0.834581	-0.151125	2.96977	-0.0508878	0.959415	NA
RNA5SP68	0.11154	-0.46784	3.52616	-0.132677	0.894449	NA
SNORD8	1.48695	3.21217	2.22558	1.4433	0.148937	NA
SNORA80A	0.780349	0.234585	2.64438	0.0887107	0.929312	NA
RNU4-1	0.346268	0.10489	3.4921	0.0300365	0.976038	NA
RNU6-595P	0.109497	0.85167	3.52495	0.241612	0.809081	NA
SNORD114-2	0.716596	-2.39451	3.38918	-0.706516	0.479867	NA
RNA5SP48	0.218993	1.16014	3.51267	0.330274	0.741193	NA
RNU6-82P	0.240835	0.2058	3.53116	0.058281	0.953525	NA
RNA5SP399	0.1497	0.885408	3.52976	0.25084	0.801937	NA
SNORD14E	0.330533	0.375637	3.50286	0.107237	0.914601	NA
RNU6-681P	0.880351	1.32853	2.71648	0.489063	0.624797	NA
RNU6-598P	0.146479	0.885269	3.52975	0.250802	0.801967	NA
SNORD46	1.00165	2.68497	2.54667	1.05431	0.291742	NA
RNA5SP435	0.11154	-0.46784	3.52616	-0.132677	0.894449	NA
RNU6-553P	1.4046	0.379301	2.22203	0.1707	0.864459	NA
RNU6-1048P	0.129295	0.868192	3.5274	0.246128	0.805583	NA
RNU6-501P	0.109497	0.85167	3.52495	0.241612	0.809081	NA
RN7SKP87	0.25859	1.18158	3.51367	0.336281	0.736659	NA
RNU5A-8P	0.343746	-0.462255	3.48702	-0.132564	0.894538	NA
RNU4-87P	0.146479	0.885269	3.52975	0.250802	0.801967	NA
RNU1-85P	0.1093	-0.467955	3.52618	-0.132709	0.894424	NA
RNU6-151P	0.1093	-0.467955	3.52618	-0.132709	0.894424	NA
RNA5SP469	0.348029	-1.38365	3.50091	-0.395226	0.692676	NA
RNU6-268P	0.471218	-0.746791	3.47096	-0.215154	0.829647	NA
RNU6-188P	0.221036	0.186518	3.52838	0.0528624	0.957842	NA
RNY1	5.80682	-0.606457	0.984053	-0.616285	0.537707	0.999711
RNY1P12	0.1497	0.885408	3.52976	0.25084	0.801937	NA
RNU1-132P	0.146479	0.885269	3.52975	0.250802	0.801967	NA
RNU6-853P	3.84355	0.527152	1.19067	0.442735	0.657957	0.999711
RNU6-1322P	0.12495	-0.503378	3.53104	-0.142558	0.886639	NA
RNVU1-3	0.254245	0.270414	3.52348	0.0767464	0.938825	NA
RNU4-68P	0.218993	1.16014	3.51267	0.330274	0.741193	NA
RNU4-40P	0.87235	2.50262	2.69499	0.928619	0.353086	NA
RNU6-1305P	0.109497	0.85167	3.52495	0.241612	0.809081	NA
RNU4-50P	0.11154	-0.46784	3.52616	-0.132677	0.894449	NA
SNORD114-13	0.819639	-0.0149816	3.23191	-0.00463551	0.996301	NA
SNORD114-6	0.247681	0.194364	3.49433	0.0556227	0.955642	NA
SNORA65	0.524549	0.116882	3.47119	0.0336719	0.973139	NA
RN7SKP37	0.109497	0.85167	3.52495	0.241612	0.809081	NA
RNU6-1251P	0.109497	0.85167	3.52495	0.241612	0.809081	NA
RNA5SP141	0.221036	0.186518	3.52838	0.0528624	0.957842	NA
RNU6-335P	0.22084	-1.07415	3.50915	-0.306099	0.759529	NA
SNORA55	0.271429	0.243211	3.5215	0.0690648	0.944938	NA
RNY4P7	0.1497	0.885408	3.52976	0.25084	0.801937	NA
RNA5SP78	1.80035	0.568161	1.86392	0.304821	0.760503	NA
RN7SKP275	0.792554	-1.59886	3.28021	-0.487428	0.625955	NA
RNU6-312P	0.446286	-1.54635	3.4931	-0.442685	0.657993	NA
SNORA16B	0.492747	0.915653	3.47286	0.26366	0.792042	NA
RNVU1-6	4.41467	1.06374	1.15745	0.919035	0.358077	0.999711
RNU1-93P	0.2994	1.11691	3.50571	0.318598	0.750032	NA
RNU6-343P	0.109497	0.85167	3.52495	0.241612	0.809081	NA
RN7SKP78	1.68253	-0.0136125	2.32356	-0.00585846	0.995326	NA
RNU6-593P	0.236489	-1.10079	3.51349	-0.313304	0.75405	NA
RN7SKP124	0.12495	-0.503378	3.53104	-0.142558	0.886639	NA
RNU6-740P	0.11154	-0.46784	3.52616	-0.132677	0.894449	NA
RNU1-91P	0.146479	0.885269	3.52975	0.250802	0.801967	NA
RNA5SP51	0.12495	-0.503378	3.53104	-0.142558	0.886639	NA
SNORD115-48	0.1497	0.885408	3.52976	0.25084	0.801937	NA
SNORA14A	0.383949	-0.630498	3.50314	-0.179981	0.857168	NA
RNU6-7	0.1497	0.885408	3.52976	0.25084	0.801937	NA
RNU6-60P	1.899	0.581329	1.65519	0.351216	0.725426	NA
RN7SKP239	0.566495	-0.0380924	3.47306	-0.0109679	0.991249	NA
RNU6-1107P	0.718441	-0.756363	3.38516	-0.223435	0.823197	NA
RNU1-59P	1.03375	-0.45126	2.72578	-0.165552	0.868509	NA
SNORD113-3	2.92526	0.214532	1.35583	0.158229	0.874276	0.999711
RNA5SP479	0.348029	-1.38365	3.50091	-0.395226	0.692676	NA
RNA5SP160	0.383251	0.0443789	3.48813	0.0127229	0.989849	NA
RNU6-828P	0.118386	-0.484167	3.52849	-0.137217	0.89086	NA
SNORA5C	0.952881	-0.0819114	2.44941	-0.0334413	0.973323	NA
RNU4-8P	0.3279	-0.876777	3.49883	-0.250592	0.80213	NA
RNY4P17	0.39416	0.872494	3.49075	0.249945	0.80263	NA
SNORD114-3	0.739233	0.780753	3.09735	0.252071	0.800986	NA
RNA5SP298	0.22084	-1.07415	3.50915	-0.306099	0.759529	NA
RNY1P13	0.368285	-1.41196	3.50073	-0.403333	0.686703	NA
RNA5SP363	0.738126	-1.88733	3.11345	-0.606186	0.544391	NA
RNY3P1	0.1093	-0.467955	3.52618	-0.132709	0.894424	NA
SNORA23	1.13157	1.42895	2.46676	0.579281	0.562399	NA
RNU1-36P	0.508489	0.35558	3.45328	0.102969	0.917988	NA
RNU6-399P	0.1497	0.885408	3.52976	0.25084	0.801937	NA
SNORD114-20	3.58155	0.803333	1.22929	0.653494	0.513438	0.999711
RN7SKP80	0.600056	-0.506264	3.45607	-0.146485	0.883538	NA
RNU6-1280P	0.82405	-0.789572	3.1942	-0.247189	0.804762	NA
RNU6-290P	0.1497	0.885408	3.52976	0.25084	0.801937	NA
RNU6-302P	0.12495	-0.503378	3.53104	-0.142558	0.886639	NA
RNU6-407P	0.221036	0.186518	3.52838	0.0528624	0.957842	NA
RNU5E-7P	0.1497	0.885408	3.52976	0.25084	0.801937	NA
RNU6-1327P	5.14635	-0.471001	1.06878	-0.440689	0.659438	0.999711
RNA5SP128	0.227883	0.179358	3.52942	0.0508179	0.959471	NA
RNU6-1283P	0.229926	-1.08598	3.51121	-0.30929	0.757101	NA
RNA5SP355	0.609402	-0.891121	3.47108	-0.256727	0.797389	NA
SNORD113-1	0.12495	-0.503378	3.53104	-0.142558	0.886639	NA
RNU6-396P	0.1093	-0.467955	3.52618	-0.132709	0.894424	NA
RNU6-1318P	0.146479	0.885269	3.52975	0.250802	0.801967	NA
RN7SKP69	1.73495	-0.195043	1.98629	-0.0981943	0.921778	NA
RNA5SP37	0.585916	1.18558	3.47972	0.340711	0.733321	NA
SNORD6	1.4728	-0.330713	2.18211	-0.151556	0.879537	NA
RNU6-8	4.056	-0.151209	1.27484	-0.11861	0.905584	0.999711
RNU1-16P	2.65854	-0.301083	1.59058	-0.189292	0.849864	0.999711
RNY3	0.58506	0.923465	3.45846	0.267016	0.789457	NA
RNU6-652P	0.75184	0.189718	3.12101	0.0607874	0.951528	NA
RN7SKP292	0.393035	-0.648022	3.50498	-0.184886	0.853318	NA
RNA5SP259	0.118386	-0.484167	3.52849	-0.137217	0.89086	NA
RN7SKP269	1.56928	-0.624029	1.98175	-0.314888	0.752846	NA
RNA5SP88	0.747085	-0.721403	3.38881	-0.212878	0.831422	NA
RNY4P10	0.817219	-0.710886	2.78191	-0.255539	0.798307	NA
RNA5SP283	0.912865	0.111801	2.63379	0.0424489	0.966141	NA
RN7SKP230	0.227883	0.179358	3.52942	0.0508179	0.959471	NA
RNU6-805P	0.449099	1.16059	3.48882	0.332659	0.739391	NA
RNU4-2	0.346268	0.10489	3.4921	0.0300365	0.976038	NA
MIR421	1.10482	0.00444924	2.30081	0.00193377	0.998457	NA
C9orf41-AS1	3.94145	-0.212642	1.20363	-0.176668	0.859769	0.999711
ZNF525	22.2804	0.0356135	0.567945	0.0627059	0.950001	0.999711
LINC00449	0.643665	1.21504	3.45676	0.351498	0.725215	NA
INF2	100.883	0.162425	0.253828	0.639899	0.522238	0.999711
HMGB1P39	0.52233	0.23859	3.48237	0.0685138	0.945377	NA
PDCD4-AS1	8.49474	-0.350577	0.830265	-0.422247	0.672844	0.999711
FAM83H-AS1	0.446159	-0.909107	3.48796	-0.260641	0.794369	NA
RBMS3-AS2	4.32413	-0.377441	1.14037	-0.330983	0.740658	0.999711
IGBP1-AS1	0.259197	1.47961	3.51127	0.421389	0.673471	NA
RHOT1P2	0.896963	0.0987684	2.89045	0.0341706	0.972741	NA
LINC00501	0.1497	0.885408	3.52976	0.25084	0.801937	NA
LINC01285	0.376976	0.462669	3.481	0.132913	0.894262	NA
EFCAB2	106.108	0.0441917	0.254806	0.173433	0.862311	0.999711
COX20	11.3711	0.246324	0.715321	0.344354	0.73058	0.999711
CHML	333.23	0.0413263	0.170729	0.242058	0.808735	0.999711
IBA57-AS1	3.17209	0.143478	1.43197	0.100197	0.920188	0.999711
C1orf95	0.777277	0.615588	3.29621	0.186756	0.851852	NA
TATDN3	410.334	0.175376	0.159023	1.10283	0.270099	0.999711
C1orf132	1.53066	-0.458805	2.17111	-0.211323	0.832635	NA
C6orf99	1.10897	2.44192	2.62954	0.928649	0.353071	NA
LINC00862	0.996271	1.73608	2.76619	0.627606	0.530262	NA
RAET1G	0.12495	-0.503378	3.53104	-0.142558	0.886639	NA
C1orf53	72.3657	-0.0642999	0.302111	-0.212835	0.831455	0.999711
SAMD5	2.4301	0.699031	1.68237	0.415505	0.677772	0.999711
GJE1	0.264865	0.15069	3.52772	0.0427161	0.965928	NA
ECT2L	5.01886	0.719373	1.11798	0.643457	0.519927	0.999711
GPR52	0.497382	1.9383	3.49038	0.555328	0.57867	NA
METTL11B	1.38063	1.3859	2.59709	0.533636	0.593593	NA
CENPW	397.919	0.164602	0.141956	1.15953	0.246242	0.999711
MSTO2P	25.565	0.374798	0.48793	0.768139	0.442405	0.999711
SPRN	17.9667	-0.609274	0.615461	-0.989948	0.3222	0.999711
FAM229B	290.228	-0.0350993	0.162293	-0.21627	0.828777	0.999711
FANK1	17.1234	-0.279209	0.612876	-0.455572	0.648698	0.999711
METTL10	59.2111	0.128382	0.318394	0.403216	0.686789	0.999711
DDO	1.96555	3.08183	2.17172	1.41907	0.155878	NA
CCDC162P	1.02593	1.14035	2.92487	0.38988	0.696625	NA
ADAMTSL4-AS1	1.18729	-0.916308	2.11508	-0.433226	0.66485	NA
BVES-AS1	9.51654	-2.14189	0.890854	-2.40431	0.016203	0.588666
HIST2H2BF	1.93736	0.445967	1.87797	0.237473	0.81229	NA
HIST2H2BC	2.31433	0.265336	1.61641	0.164152	0.869611	0.999711
HIST2H3A	0.12495	-0.503378	3.53104	-0.142558	0.886639	NA
ATP1A1-AS1	31.4266	-0.411956	0.45208	-0.911246	0.362166	0.999711
C6orf163	15.8234	-0.131253	0.648332	-0.202447	0.839567	0.999711
SNHG5	155.604	-0.0722855	0.208972	-0.34591	0.72941	0.999711
GDI1	696.78	0.0441131	0.143906	0.30654	0.759194	0.999711
PCMTD2	287.729	-0.000906274	0.156984	-0.00577304	0.995394	0.999711
SOX18	1.4605	2.03521	2.36854	0.859268	0.390193	NA
LIME1	0.129295	0.868192	3.5274	0.246128	0.805583	NA
SPATA42	0.12495	-0.503378	3.53104	-0.142558	0.886639	NA
OOEP	0.717005	0.337378	3.14302	0.107342	0.914518	NA
C1orf146	2.38853	-1.68307	1.59084	-1.05798	0.290065	0.999711
HSP90B3P	0.348311	-1.38061	3.49761	-0.394729	0.693043	NA
LINC00632	0.898199	1.21183	3.47003	0.349227	0.726919	NA
SAMD13	26.1039	0.28194	0.483766	0.582803	0.560026	0.999711
FAM127B	644.074	0.0022226	0.115859	0.0191837	0.984695	0.999711
CCDC160	81.2103	-0.0177683	0.315645	-0.0562921	0.955109	0.999711
EFCAB7	137.186	-0.179911	0.225301	-0.798536	0.42456	0.999711
RHOXF2B	0.227883	0.179358	3.52942	0.0508179	0.959471	NA
ARRDC1-AS1	86.9247	0.357809	0.28296	1.26452	0.206043	0.999711
ZYG11A	13.3567	0.646867	0.724945	0.892298	0.372233	0.999711
IFIT1B	2.45525	0.808507	1.60079	0.505068	0.613511	0.999711
LRIT2	2.34805	-0.0161033	2.00811	-0.00801913	0.993602	0.999711
LRRC73	3.31146	1.40148	1.39015	1.00815	0.313382	0.999711
LINC00963	86.3253	-0.163039	0.26813	-0.60806	0.543148	0.999711
FOXO6	0.229926	-1.08598	3.51121	-0.30929	0.757101	NA
TCEAL5	0.11154	-0.46784	3.52616	-0.132677	0.894449	NA
SYS1	269.034	-0.298869	0.174287	-1.71481	0.0863805	0.999711
INPP5B	52.592	0.27145	0.346656	0.783052	0.433596	0.999711
RPA4	0.916649	-0.113467	2.84585	-0.0398711	0.968196	NA
TRAF3IP1	96.2829	0.29676	0.279619	1.0613	0.288552	0.999711
BMP2KL	1.12643	-1.88293	2.85012	-0.660651	0.508836	NA
CHIC1	18.0874	-0.0110583	0.65178	-0.0169663	0.986464	0.999711
GIGYF2	272.216	-0.011956	0.163425	-0.073159	0.94168	0.999711
C2orf72	48.9896	-0.0995007	0.359763	-0.276573	0.782108	0.999711
RUFY2	157.548	0.0965958	0.213404	0.452643	0.650806	0.999711
NHSL2	7.55861	-1.32471	0.926578	-1.42968	0.152809	0.999711
GGTA1P	0.271429	0.243211	3.5215	0.0690648	0.944938	NA
PHACTR4	284.17	-0.310269	0.179482	-1.72869	0.0838644	0.999711
ASAH2B	61.3003	-0.0254502	0.320887	-0.0793121	0.936784	0.999711
AGAP6	55.2923	0.171702	0.34367	0.499615	0.617346	0.999711
TIMM23B	59.855	0.183601	0.335904	0.546588	0.584662	0.999711
ZDHHC18	26.3135	-0.395282	0.480942	-0.82189	0.411139	0.999711
AGAP10	12.4846	-0.0732318	0.693438	-0.105607	0.915894	0.999711
LRRC37A5P	4.1862	-1.66511	1.21226	-1.37356	0.16958	0.999711
SYT15	0.240835	0.2058	3.53116	0.058281	0.953525	NA
BMS1P1	33.1861	-0.437604	0.441752	-0.990609	0.321877	0.999711
TMEM57	108.222	0.285758	0.244463	1.16892	0.242435	0.999711
GDF5OS	0.12495	-0.503378	3.53104	-0.142558	0.886639	NA
RPL12P1	0.1497	0.885408	3.52976	0.25084	0.801937	NA
DAXX	778.549	-0.138271	0.140959	-0.980932	0.326626	0.999711
BMPR2	135.062	-0.0817793	0.245202	-0.333518	0.738743	0.999711
TCEA3	0.218993	1.16014	3.51267	0.330274	0.741193	NA
PFDN6	56.6265	-0.180045	0.341454	-0.527291	0.597992	0.999711
RING1	67.3419	-0.149542	0.348161	-0.429519	0.667546	0.999711
HSD17B8	75.6505	0.0870985	0.290713	0.299603	0.76448	0.999711
RXRB	39.7186	-0.0109623	0.439725	-0.0249298	0.980111	0.999711
OXLD1	184.053	-0.160863	0.194029	-0.829068	0.407066	0.999711
COL11A2	3.23592	-0.710623	1.4505	-0.489915	0.624194	0.999711
HNRNPCP2	239.649	-0.0245878	0.174762	-0.140693	0.888112	0.999711
BRD2	469.107	0.149999	0.153531	0.976992	0.328573	0.999711
HLA-DMA	5.55517	0.438785	1.10974	0.395396	0.692551	0.999711
PSMB8-AS1	1.18966	-0.989701	2.36476	-0.418521	0.675567	NA
COL5A2	1.31987	-1.24888	2.6581	-0.46984	0.638469	NA
PSMB8	59.5485	0.862239	0.321832	2.67916	0.00738074	0.366586
TAP2	12.0024	1.02791	0.731758	1.40471	0.160107	0.999711
SPIN3	182.488	-0.183899	0.20188	-0.910935	0.36233	0.999711
LINC01420	438.61	-0.115763	0.143268	-0.808018	0.41908	0.999711
TNRC6C-AS1	0.221036	0.186518	3.52838	0.0528624	0.957842	NA
COL15A1	0.38354	0.441655	3.48734	0.126645	0.899221	NA
NOTCH4	26.7353	-0.521031	0.490442	-1.06237	0.288068	0.999711
PBX2	6.33348	0.118221	1.06849	0.110643	0.9119	0.999711
AGER	9.06239	1.23102	0.910962	1.35134	0.176588	0.999711
RNF5	624.242	-0.104909	0.118983	-0.881716	0.37793	0.999711
AGPAT1	73.6523	-0.0771849	0.298298	-0.258751	0.795827	0.999711
DFNB59	7.55533	-0.622537	0.906997	-0.686371	0.492479	0.999711
PRRT1	7.62286	-1.50845	0.949231	-1.58912	0.112033	0.999711
FKBPL	68.6881	-0.659355	0.325231	-2.02735	0.042627	0.881458
MRPL38	6.76125	0.4225	0.907123	0.465758	0.641389	0.999711
SMIM5	1.80306	-2.25829	1.90973	-1.18252	0.237001	NA
ERICH2	3.79898	1.40065	1.20458	1.16277	0.244921	0.999711
SP5	0.918857	0.127122	2.84078	0.044749	0.964307	NA
STK19	83.0884	-0.175577	0.27432	-0.640046	0.522143	0.999711
BTBD17	75.8012	-0.711789	0.364101	-1.95492	0.0505923	0.930961
DXO	216.639	-0.112426	0.207106	-0.542842	0.587238	0.999711
SKIV2L	56.4175	-0.538458	0.337565	-1.59512	0.110684	0.999711
NELFE	1439.22	0.122607	0.0978176	1.25342	0.210053	0.999711
ZBTB12	0.118386	-0.484167	3.52849	-0.137217	0.89086	NA
SDHD	899.331	0.0125555	0.116785	0.10751	0.914384	0.999711
EHMT2	317.015	-0.0225659	0.181084	-0.124616	0.900828	0.999711
SLC44A4	2.16044	-3.07976	1.94519	-1.58327	0.113361	NA
NEU1	346.818	0.188215	0.186483	1.00929	0.312837	0.999711
C6orf48	370.555	-0.156877	0.149378	-1.05021	0.293624	0.999711
HSPA1B	67.3122	0.227778	0.340969	0.668032	0.504113	0.999711
HSPA1A	6.48609	0.691307	0.932168	0.741612	0.458323	0.999711
HSPA1L	3.04956	1.35197	1.61507	0.837096	0.402539	0.999711
LSM2	908.438	-0.0436459	0.106061	-0.411516	0.680694	0.999711
VARS	285.533	-0.11311	0.205287	-0.550984	0.581645	0.999711
VWA7	0.702919	-1.14897	3.41002	-0.336939	0.736163	NA
CARD16	0.1497	0.885408	3.52976	0.25084	0.801937	NA
CASP12	0.146479	0.885269	3.52975	0.250802	0.801967	NA
MBD5	88.8917	-0.451461	0.314758	-1.43431	0.151483	0.999711
MSH5	9.32184	0.764327	0.814422	0.938489	0.347993	0.999711
C6orf25	0.118386	-0.484167	3.52849	-0.137217	0.89086	NA
ABHD16A	4.6258	0.629322	1.13403	0.554943	0.578933	0.999711
LY6G5C	6.70665	0.252474	0.968494	0.260688	0.794333	0.999711
POTEKP	0.945991	-0.218158	2.60073	-0.0838832	0.933149	NA
CSNK2B	114.976	-0.117771	0.238395	-0.494017	0.621294	0.999711
GPANK1	201.471	-0.0373533	0.202037	-0.184883	0.85332	0.999711
C6orf47	26.8427	0.467242	0.505974	0.923451	0.355772	0.999711
FAM155A	76.0903	-0.0614408	0.304026	-0.202091	0.839846	0.999711
APOM	28.0077	-0.282517	0.480157	-0.588384	0.556274	0.999711
BAG6	145.126	-0.184841	0.238565	-0.774806	0.438454	0.999711
PRRC2A	44.0877	-0.0162655	0.396267	-0.0410469	0.967259	0.999711
AIF1	0.25859	1.18158	3.51367	0.336281	0.736659	NA
NFKBIL1	35.1492	-0.143108	0.419075	-0.341485	0.732739	0.999711
ZNF814	83.9128	0.356043	0.27404	1.29924	0.193862	0.999711
MICB	0.129295	0.868192	3.5274	0.246128	0.805583	NA
ZNF551	95.8366	-0.00984095	0.260738	-0.0377426	0.969893	0.999711
MICA	34.6245	0.795936	0.450547	1.7666	0.0772955	0.999711
ZNF805	22.5393	-0.019855	0.531464	-0.037359	0.970199	0.999711
HLA-C	49.8678	0.508251	0.378819	1.34167	0.179702	0.999711
ZSCAN5C	0.517181	1.26151	3.48476	0.362008	0.717346	NA
CCHCR1	33.3012	0.583441	0.434083	1.34408	0.178923	0.999711
C6orf15	0.129295	0.868192	3.5274	0.246128	0.805583	NA
DHX16	206.898	-0.166418	0.232239	-0.716582	0.473632	0.999711
C6orf136	63.0546	-0.0986044	0.322737	-0.305525	0.759966	0.999711
MRPS18B	1586.56	-0.0249722	0.0871805	-0.286443	0.774539	0.999711
PPP1R10	297.09	-0.30773	0.170505	-1.80481	0.0711045	0.999711
ABCF1	572.944	0.0368246	0.139382	0.264199	0.791626	0.999711
PRR3	349.817	0.31528	0.151056	2.08717	0.0368727	0.83226
LILRB3	0.582561	-2.52023	3.38094	-0.745422	0.456016	NA
DDR1	139.07	0.309252	0.229738	1.3461	0.178269	0.999711
LRCOL1	2.47051	-0.743461	1.7105	-0.434645	0.66382	0.999711
GNL1	104.481	-0.461396	0.308295	-1.4966	0.134497	0.999711
HLA-E	65.2079	-0.55196	0.400709	-1.37746	0.16837	0.999711
TRIM39	30.7414	-0.106261	0.462512	-0.229747	0.818288	0.999711
ZNF468	159.672	0.0869512	0.214366	0.405621	0.685021	0.999711
ZNF616	104.37	-0.241762	0.248044	-0.974676	0.329721	0.999711
RNF39	1.24732	-2.24359	2.58676	-0.867334	0.385759	NA
PPP1R11	448.695	-0.101632	0.130821	-0.776878	0.437231	0.999711
HLA-J	0.701248	2.61125	3.42509	0.76239	0.445827	NA
ZNRD1-AS1	32.9323	-0.168953	0.472582	-0.35751	0.72071	0.999711
PTCHD2	0.238595	0.205667	3.53118	0.058243	0.953555	NA
HCG9	0.268086	0.150108	3.52768	0.0425514	0.966059	NA
GNB2L1	9826.6	-0.0161948	0.0692717	-0.233787	0.815151	0.999711
HLA-G	0.794771	0.296971	3.01807	0.0983978	0.921616	NA
TBC1D8	50.8894	-0.390592	0.377643	-1.03429	0.301001	0.999711
CRHR1-IT1	62.545	-0.000582728	0.310599	-0.00187614	0.998503	0.999711
RPS26P8	0.997787	1.23856	2.75386	0.449756	0.652887	NA
ASPDH	3.08173	0.581323	1.57461	0.369186	0.711989	0.999711
OR2H2	0.274649	0.242627	3.52145	0.0688997	0.945069	NA
CBY3	0.236489	-1.10079	3.51349	-0.313304	0.75405	NA
AKT1S1	93.0045	-0.273766	0.290748	-0.941592	0.346402	0.999711
GABBR1	44.2235	-0.340411	0.38917	-0.874709	0.381732	0.999711
CASC10	25.8467	-0.240946	0.48529	-0.496498	0.619543	0.999711
STARD7-AS1	10.1604	-0.09453	0.78284	-0.120753	0.903887	0.999711
OR14J1	0.129295	0.868192	3.5274	0.246128	0.805583	NA
MAMDC2-AS1	26.6644	0.0418303	0.533465	0.0784124	0.9375	0.999711
C6orf100	0.1497	0.885408	3.52976	0.25084	0.801937	NA
C9orf135	1.89117	0.092451	2.5809	0.0358212	0.971425	NA
TRIM27	671.198	-0.0321858	0.121026	-0.265942	0.790284	0.999711
RANBP17	262.524	-0.085551	0.183306	-0.466712	0.640706	0.999711
ZNF204P	0.129295	0.868192	3.5274	0.246128	0.805583	NA
CBWD6	0.12495	-0.503378	3.53104	-0.142558	0.886639	NA
LINC01291	46.2223	0.448093	0.454858	0.985128	0.324561	0.999711
FAM27E4	0.11154	-0.46784	3.52616	-0.132677	0.894449	NA
TTC25	36.0673	-0.363752	0.461129	-0.78883	0.430211	0.999711
MRPL53	8.98045	0.122708	0.786456	0.156026	0.876012	0.999711
MROH6	5.54078	0.0733714	1.11906	0.0655649	0.947724	0.999711
ATXN2	434.043	-0.196806	0.135024	-1.45757	0.14496	0.999711
DCTN1	151.751	-0.173843	0.236434	-0.735272	0.462174	0.999711
PNMAL2	2.10486	0.890586	1.76172	0.505521	0.613193	NA
TCTN1	275.082	-0.0689672	0.160896	-0.428644	0.668183	0.999711
FAM216A	537.405	0.127868	0.132077	0.968135	0.332977	0.999711
ZBTB48	80.9162	-0.342572	0.315152	-1.08701	0.277034	0.999711
FAM201A	2.73739	-1.43272	1.77506	-0.807138	0.419587	0.999711
IGFL2	0.249899	-0.688854	3.50205	-0.1967	0.844062	NA
IGFL4	0.763314	0.702313	3.30231	0.212673	0.831582	NA
MZT1	708.814	0.141936	0.128031	1.10861	0.267597	0.999711
CXorf31	2.47061	-1.84492	1.71576	-1.07528	0.28225	0.999711
ZNF155	26.3161	-0.0112191	0.527902	-0.0212523	0.983044	0.999711
UQCC3	133.208	-0.14885	0.217954	-0.682942	0.494644	0.999711
FBXO48	7.34512	1.29199	1.0117	1.27705	0.201586	0.999711
FAM221B	0.499798	-0.751032	3.47741	-0.215974	0.829008	NA
ATP6V0E2-AS1	9.56281	-0.758941	1.03075	-0.736298	0.461549	0.999711
ZNF783	26.1452	-0.19236	0.495226	-0.388428	0.697699	0.999711
ZNF425	24.3762	-0.727911	0.596378	-1.22055	0.222255	0.999711
FAM83A-AS1	0.32849	1.30389	3.5031	0.37221	0.709737	NA
LRRC10B	0.584466	2.05754	3.49067	0.58944	0.555566	NA
C12orf73	187.494	-0.102356	0.211367	-0.484259	0.628202	0.999711
PCDHGA1	0.355158	-0.80793	3.49199	-0.231366	0.81703	NA
PCDHA8	0.58973	1.2863	3.46455	0.371273	0.710434	NA
PCDHA7	0.379194	0.206866	3.48893	0.0592922	0.952719	NA
PCDHA5	0.779633	1.54597	3.26781	0.473091	0.636148	NA
PCDHA4	11.6643	0.572536	0.771048	0.742542	0.457759	0.999711
PCDHA2	0.894157	0.853844	3.3815	0.252504	0.800651	NA
TRIM13	350.025	-0.150958	0.152703	-0.988575	0.322871	0.999711
SPIRE2	28.8072	0.221862	0.479548	0.462648	0.643617	0.999711
AARD	1.33644	0.290509	2.15325	0.134917	0.892678	NA
LINC01121	0.473041	0.19834	3.49185	0.0568007	0.954704	NA
SLC35B4	542.977	-0.116433	0.135468	-0.859482	0.390075	0.999711
SYCE1L	3.48726	0.295114	1.28496	0.229667	0.81835	0.999711
TMEM231	145.943	-0.112229	0.226775	-0.494892	0.620676	0.999711
FAM71F2	1.58689	-1.94824	2.29852	-0.847606	0.396657	NA
CCNI2	0.25859	1.18158	3.51367	0.336281	0.736659	NA
TMEM240	1.2706	1.38417	2.17648	0.635968	0.524797	NA
HSP90AA4P	1.73253	-0.195607	1.69035	-0.11572	0.907874	NA
COX17P1	0.903976	1.39722	2.64953	0.527345	0.597954	NA
CDKL4	0.355158	-0.80793	3.49199	-0.231366	0.81703	NA
C4orf47	15.6895	0.428849	0.61328	0.699272	0.484382	0.999711
TRIQK	68.1575	0.289936	0.326909	0.886902	0.375132	0.999711
SDHAF1	179.36	0.010656	0.195839	0.0544121	0.956607	0.999711
PSENEN	99.9762	0.110046	0.253841	0.433524	0.664634	0.999711
ZBTB10	139.052	0.0982863	0.216016	0.454996	0.649112	0.999711
C4orf46	411.182	0.142973	0.185711	0.769869	0.441378	0.999711
SCGB2B2	1.22755	1.7909	2.52571	0.709065	0.478284	NA
LGR4	120.829	-0.234753	0.307759	-0.762781	0.445594	0.999711
KRT17P7	0.146479	0.885269	3.52975	0.250802	0.801967	NA
PSMB10	4.91886	0.0924819	1.06844	0.0865583	0.931023	0.999711
VIT	0.676779	2.12263	3.48377	0.60929	0.542332	NA
SPDYE2	3.15288	-0.330521	1.30992	-0.252321	0.800793	0.999711
OR7E36P	0.361721	-1.4023	3.5019	-0.400438	0.688834	NA
E2F4	452.78	0.0239708	0.134309	0.178476	0.858349	0.999711
DGAT2L7P	0.11154	-0.46784	3.52616	-0.132677	0.894449	NA
PDE7A	177.602	0.0268864	0.199127	0.135022	0.892595	0.999711
TMEM170B	158.722	-0.0671181	0.221077	-0.303596	0.761435	0.999711
MUC12	2.35978	0.190787	1.51008	0.126342	0.899461	0.999711
SNX2	592.956	-0.0552898	0.12914	-0.428137	0.668551	0.999711
NT5M	94.3787	0.12996	0.286706	0.453288	0.650342	0.999711
GCNT6	0.109497	0.85167	3.52495	0.241612	0.809081	NA
SARNP	2.05504	0.577953	1.83261	0.315372	0.752479	NA
LINC01460	0.1497	0.885408	3.52976	0.25084	0.801937	NA
GPR56	261.597	-0.640183	0.199808	-3.20399	0.00135537	0.133661
IPO7	368.484	0.0296839	0.157987	0.187888	0.850964	0.999711
PRR13	407.725	-0.0582719	0.144839	-0.402321	0.687448	0.999711
TECPR1	25.2506	0.112433	0.483712	0.232438	0.816198	0.999711
MT1A	10.3734	-1.43035	0.830203	-1.72289	0.0849087	0.999711
MT1M	2.68288	-1.7159	1.5378	-1.11581	0.264502	0.999711
HNRNPA1P20	0.25859	1.18158	3.51367	0.336281	0.736659	NA
SAMD9	1.12527	3.27631	2.81059	1.1657	0.243735	NA
CNEP1R1	75.6769	0.0797939	0.308411	0.258725	0.795847	0.999711
ATP6AP1L	36.4432	0.116701	0.409501	0.284983	0.775657	0.999711
CCDC85C	7.02263	0.415979	0.960286	0.433182	0.664883	0.999711
NAP1L4	1160.93	0.0989079	0.102754	0.962573	0.335762	0.999711
SMG1P2	9.51409	-0.177091	0.790881	-0.223916	0.822823	0.999711
TMSB4X	1027.28	0.840629	0.316256	2.65807	0.00785897	0.380985
TMEM256	38.2497	-0.178999	0.397333	-0.450502	0.652349	0.999711
CHKB-AS1	19.2394	0.522008	0.558636	0.934435	0.35008	0.999711
CPT1B	0.268086	0.150108	3.52768	0.0425514	0.966059	NA
SMN2	53.6829	0.49784	0.376049	1.32387	0.185546	0.999711
SERF1B	1.38433	-1.64783	2.30895	-0.713669	0.475432	NA
DYNLL1P1	2.35415	-0.335238	1.47587	-0.227146	0.82031	0.999711
HMGN1	2348.61	0.0891206	0.0887595	1.00407	0.315346	0.999711
STAG3L1	6.59266	-0.587261	0.938321	-0.625863	0.531405	0.999711
MUC19	1.07091	-2.27961	3.14167	-0.725605	0.468081	NA
DENND6B	42.492	-0.236046	0.382007	-0.617911	0.536634	0.999711
EIF3CL	1.42402	-0.307474	2.2583	-0.136153	0.8917	NA
LCMT1	621.275	0.127046	0.121477	1.04584	0.295634	0.999711
MFSD2B	0.836413	1.86626	2.94175	0.634403	0.525818	NA
CDPF1	169.832	-0.120906	0.225379	-0.536455	0.591644	0.999711
LIN52	221.01	-0.0342999	0.206676	-0.16596	0.868189	0.999711
ACOT6	0.4372	-0.90857	3.48791	-0.260491	0.794485	NA
DPF3	3.39719	1.64579	1.49856	1.09825	0.272095	0.999711
MANSC4	0.12495	-0.503378	3.53104	-0.142558	0.886639	NA
ADARB2-AS1	11.0701	-0.451841	0.740714	-0.610007	0.541857	0.999711
CYP2D7P	2.02402	2.84744	1.85041	1.53882	0.123849	NA
LINC00634	0.129295	0.868192	3.5274	0.246128	0.805583	NA
LYRM5	189.377	-0.0725513	0.195769	-0.370597	0.710938	0.999711
ITSN1	504.288	-0.14068	0.133727	-1.052	0.292802	0.999711
ITPRIPL2	15.1357	-0.305645	0.682309	-0.447956	0.654185	0.999711
CRYZL1	380.129	0.14293	0.162743	0.878255	0.379806	0.999711
RP9P	126.937	0.282877	0.222918	1.26897	0.20445	0.999711
C5orf51	344.747	0.0919772	0.161929	0.568008	0.570029	0.999711
CATSPER2P1	7.73952	-0.0726937	0.906723	-0.0801719	0.9361	0.999711
LOH12CR2	11.2693	-0.801016	0.77528	-1.0332	0.301513	0.999711
CYS1	2.25132	-0.192388	1.77743	-0.10824	0.913806	0.999711
PPAPDC2	26.3872	-0.504645	0.476417	-1.05925	0.289485	0.999711
TPTE2P6	0.146479	0.885269	3.52975	0.250802	0.801967	NA
C16orf96	1.3116	-1.01531	3.17334	-0.319949	0.749007	NA
GMNC	0.11154	-0.46784	3.52616	-0.132677	0.894449	NA
TTC23L	9.58328	-0.887533	0.811057	-1.09429	0.273827	0.999711
RFPL3S	0.414565	1.00428	3.50816	0.286269	0.774672	NA
C1QTNF9B-AS1	0.365472	1.75965	3.49924	0.502865	0.615059	NA
C1QTNF9B	1.90353	-1.04847	1.99367	-0.525897	0.59896	NA
RPS3AP47	15.9834	0.0886313	0.610867	0.145091	0.884639	0.999711
C1RL-AS1	0.1497	0.885408	3.52976	0.25084	0.801937	NA
ZNF316	4.387	0.229562	1.24816	0.18392	0.854076	0.999711
SRRM2-AS1	4.76121	-0.981067	1.15397	-0.850166	0.395233	0.999711
PDPK2P	0.891146	1.76266	2.87109	0.613934	0.539259	NA
OLIG2	88.0976	-0.672557	0.286033	-2.35133	0.0187065	0.636053
C21orf62	44.8605	0.0377534	0.392392	0.0962134	0.923351	0.999711
C21orf49	12.3712	-1.63208	0.719329	-2.2689	0.0232745	0.693091
RNPS1	1999.16	-0.0242779	0.0998102	-0.243241	0.807819	0.999711
HSP90AB2P	1.95393	0.772385	1.85697	0.415938	0.677455	NA
HSP90AA5P	1.21642	3.79779	2.50864	1.51389	0.130055	NA
NYNRIN	0.680844	2.23031	3.48361	0.64023	0.522023	NA
DNAJC19	665.821	-0.00560614	0.122667	-0.0457022	0.963548	0.999711
DOK6	0.374849	-0.728863	3.48601	-0.209082	0.834384	NA
HN1L	348.219	0.192825	0.161447	1.19435	0.23234	0.999711
ZDHHC11B	0.473543	-0.834901	3.48229	-0.239757	0.810519	NA
EGFEM1P	462.06	0.223581	0.173992	1.28501	0.198789	0.999711
TMEM191C	0.457808	-0.809332	3.48932	-0.231946	0.81658	NA
P2RX6P	0.129295	0.868192	3.5274	0.246128	0.805583	NA
HERC2P9	74.5737	-0.167165	0.307308	-0.543965	0.586466	0.999711
TCEB3B	0.499798	-0.751032	3.47741	-0.215974	0.829008	NA
ATP10A	74.1915	0.374585	0.315054	1.18896	0.234457	0.999711
ANKRD20A9P	0.633558	2.0153	3.29674	0.611302	0.541	NA
ANKUB1	0.560639	0.612453	3.47308	0.176343	0.860025	NA
HNRNPA1P4	1.3653	1.22991	2.13795	0.575276	0.565104	NA
FOXL2NB	7.30328	-0.890823	1.01937	-0.873893	0.382177	0.999711
HLA-H	3.09501	1.00197	1.32604	0.755611	0.449883	0.999711
COL6A6	0.739304	-0.0306858	3.11087	-0.00986408	0.99213	NA
H1FX-AS1	18.1574	-0.842211	0.596352	-1.41227	0.15787	0.999711
RAB12	11.2099	0.154022	0.72533	0.212347	0.831836	0.999711
TMEM200C	17.1802	-0.186334	0.657722	-0.283302	0.776945	0.999711
PPIAP30	0.944471	1.27197	2.64229	0.481388	0.630241	NA
HLA-A	297.338	0.200776	0.174896	1.14797	0.250981	0.999711
PTPLB	222.476	-0.225281	0.178307	-1.26345	0.206429	0.999711
CFAP44	70.8399	0.0874845	0.297925	0.293646	0.769028	0.999711
LNP1	47.0487	0.165676	0.377395	0.438999	0.660662	0.999711
VGLL3	0.25859	1.18158	3.51367	0.336281	0.736659	NA
TRIM71	1.25135	3.69437	2.50145	1.47689	0.139704	NA
ZCWPW2	0.775573	0.983337	3.35109	0.293438	0.769187	NA
ANKRD28	181.651	0.14208	0.216057	0.657605	0.510792	0.999711
COLQ	4.17363	-0.906551	1.20291	-0.753631	0.451071	0.999711
METTL6	151.94	0.319081	0.217265	1.46862	0.141935	0.999711
THUMPD3-AS1	477.746	0.126842	0.134195	0.945203	0.344555	0.999711
XKR4	114.513	-0.439678	0.246012	-1.78722	0.0739018	0.999711
RNVU1-7	0.218993	1.16014	3.51267	0.330274	0.741193	NA
RNU6-877P	0.129295	0.868192	3.5274	0.246128	0.805583	NA
RNU6-25P	0.771263	0.266759	2.65445	0.100495	0.919951	NA
RNU6-431P	2.30693	1.33176	1.64834	0.807941	0.419125	0.999711
RNU6-946P	0.223079	-0.779931	3.5133	-0.221994	0.824318	NA
SNORD116-11	0.109497	0.85167	3.52495	0.241612	0.809081	NA
RNU6-1336P	0.473261	-1.95491	3.47756	-0.562152	0.574012	NA
RNY1P5	0.3279	-0.876777	3.49883	-0.250592	0.80213	NA
RNU6-1	0.264865	0.15069	3.52772	0.0427161	0.965928	NA
RNU6-969P	0.2186	-0.780093	3.5133	-0.22204	0.824283	NA
RNU1-63P	0.884273	-0.836983	3.16943	-0.26408	0.791719	NA
SNORA80B	6.77112	-0.716432	0.959671	-0.746538	0.455342	0.999711
SNORA22	1.2763	-0.447016	2.19978	-0.20321	0.838971	NA
RNU6-672P	0.118386	-0.484167	3.52849	-0.137217	0.89086	NA
SNORA70G	2.03306	1.95715	1.84834	1.05887	0.289661	NA
RNU1-1	0.11154	-0.46784	3.52616	-0.132677	0.894449	NA
RNU6-945P	0.11154	-0.46784	3.52616	-0.132677	0.894449	NA
RNU6-32P	0.227686	-1.08607	3.51123	-0.309313	0.757084	NA
SNORD116-18	0.567085	1.44508	3.47861	0.415418	0.677836	NA
RNU1-73P	0.376405	-0.60839	3.50117	-0.173768	0.862048	NA
RNU6-723P	0.12495	-0.503378	3.53104	-0.142558	0.886639	NA
RNU6-26P	2.28435	0.741974	1.6666	0.445203	0.656173	0.999711
RNU6-936P	0.118386	-0.484167	3.52849	-0.137217	0.89086	NA
RNU6-484P	0.129295	0.868192	3.5274	0.246128	0.805583	NA
RNU6-142P	0.814979	0.0988026	3.03051	0.0326026	0.973991	NA
RNU6-245P	0.129295	0.868192	3.5274	0.246128	0.805583	NA
SNORD101	0.38354	0.441655	3.48734	0.126645	0.899221	NA
RNU6-787P	0.12495	-0.503378	3.53104	-0.142558	0.886639	NA
RNU6-418P	0.772013	1.17318	3.33672	0.351597	0.725141	NA
RNU6-10P	0.255976	1.47951	3.51126	0.421361	0.673491	NA
RNU6-435P	0.129295	0.868192	3.5274	0.246128	0.805583	NA
RNU6-701P	0.109497	0.85167	3.52495	0.241612	0.809081	NA
RNU6-483P	0.236772	-0.76048	3.50981	-0.216673	0.828463	NA
RNU6-260P	0.383251	0.0443789	3.48813	0.0127229	0.989849	NA
SNORA5A	0.268086	0.150108	3.52768	0.0425514	0.966059	NA
RNU6-209P	0.129295	0.868192	3.5274	0.246128	0.805583	NA
RNU6-890P	0.827732	1.86609	2.95341	0.631842	0.52749	NA
SNORA70F	0.600231	-0.0792382	3.37169	-0.023501	0.981251	NA
RNU6-190P	0.376976	0.462669	3.481	0.132913	0.894262	NA
SNORA75	1.03298	1.43157	2.35762	0.607211	0.543711	NA
RNU6-48P	0.751338	1.44542	3.05903	0.472508	0.636565	NA
RNU6-1200P	0.1497	0.885408	3.52976	0.25084	0.801937	NA
RNU6-42P	0.118386	-0.484167	3.52849	-0.137217	0.89086	NA
RNU6-36P	0.60835	1.56211	3.35698	0.465332	0.641694	NA
RNU6-481P	0.268086	0.150108	3.52768	0.0425514	0.966059	NA
RNU6-80P	0.348288	1.74892	3.49718	0.500095	0.617008	NA
RNU6-689P	0.292958	1.11735	3.50576	0.318717	0.749941	NA
RNU6-1024P	0.727788	-0.996971	3.37563	-0.295344	0.767731	NA
RNU6-4P	0.129295	0.868192	3.5274	0.246128	0.805583	NA
SNORA70B	2.10621	-1.30893	1.79858	-0.727755	0.466763	NA
RNU6-198P	0.12495	-0.503378	3.53104	-0.142558	0.886639	NA
SNORD63	1.2472	1.80374	2.37858	0.758328	0.448255	NA
RNU6-610P	1.00249	0.200847	2.40179	0.0836238	0.933356	NA
RNU6-574P	0.761271	1.4347	3.04016	0.471915	0.636988	NA
RNU6-611P	0.818658	1.02301	3.20945	0.318749	0.749917	NA
RNU6-301P	0.74026	0.208139	3.4384	0.0605336	0.951731	NA
RNU1-2	0.407719	0.876336	3.49057	0.251059	0.801769	NA
SNORD59A	1.09451	-0.793748	2.31067	-0.343514	0.731212	NA
RNY3P14	1.0731	-0.949732	2.33862	-0.406108	0.684663	NA
RNU6-886P	0.695216	0.708881	3.46888	0.204354	0.838077	NA
RNU6-378P	0.236772	-0.76048	3.50981	-0.216673	0.828463	NA
RNU6-937P	0.422253	1.78792	3.49924	0.510945	0.60939	NA
RNU1-8P	0.129295	0.868192	3.5274	0.246128	0.805583	NA
RNU6-171P	4.56014	0.135418	1.10607	0.122432	0.902557	0.999711
SNORA7B	1.60644	-1.2506	1.88683	-0.662806	0.507455	NA
RNU1-106P	0.328097	0.0379653	3.49811	0.0108531	0.991341	NA
RNU6-16P	0.1497	0.885408	3.52976	0.25084	0.801937	NA
RNU6-729P	0.932476	-0.876196	2.65025	-0.330608	0.74094	NA
RNA5SP187	1.62565	0.17051	1.8475	0.0922921	0.926466	NA
SNORD116-13	0.346268	0.10489	3.4921	0.0300365	0.976038	NA
RNY1P14	0.2994	1.11691	3.50571	0.318598	0.750032	NA
RNU6-505P	0.894191	1.65406	2.48964	0.664376	0.50645	NA
RNU6-1289P	0.254245	0.270414	3.52348	0.0767464	0.938825	NA
RNU6-549P	0.118386	-0.484167	3.52849	-0.137217	0.89086	NA
RNU1-67P	1.03778	-0.567671	2.5117	-0.226011	0.821193	NA
SNORA14B	0.410939	0.466226	3.48	0.133973	0.893424	NA
RNU6-843P	0.11154	-0.46784	3.52616	-0.132677	0.894449	NA
RNA5SP122	0.516038	0.0410852	3.45727	0.0118837	0.990518	NA
RNU6-809P	0.12495	-0.503378	3.53104	-0.142558	0.886639	NA
RNU6-1026P	0.514369	1.16515	3.47471	0.335324	0.737381	NA
RNU6-1195P	0.26124	0.200897	3.49435	0.0574919	0.954153	NA
RNU6-45P	0.221036	0.186518	3.52838	0.0528624	0.957842	NA
RNU1-148P	0.11154	-0.46784	3.52616	-0.132677	0.894449	NA
RNVU1-15	0.129295	0.868192	3.5274	0.246128	0.805583	NA
RNU6-125P	0.687493	-0.762867	3.44345	-0.221542	0.824671	NA
RNU6-1005P	0.12495	-0.503378	3.53104	-0.142558	0.886639	NA
RNU6-880P	0.129295	0.868192	3.5274	0.246128	0.805583	NA
RNU6-35P	0.1093	-0.467955	3.52618	-0.132709	0.894424	NA
RNU6-1081P	0.238792	1.46657	3.50916	0.417926	0.676001	NA
RNA5SP284	0.255976	1.47951	3.51126	0.421361	0.673491	NA
RNU6-831P	0.109497	0.85167	3.52495	0.241612	0.809081	NA
SNORD116-24	0.405069	1.77875	3.5003	0.50817	0.611334	NA
SNORD20	0.247681	0.194364	3.49433	0.0556227	0.955642	NA
RNU6-145P	0.425474	2.07448	3.49156	0.594142	0.552417	NA
RNU6-1127P	1.14115	0.839803	2.41772	0.347353	0.728326	NA
RNU6-429P	1.30703	0.734985	2.1631	0.339783	0.73402	NA
SNORA2B	0.1497	0.885408	3.52976	0.25084	0.801937	NA
RNY1P4	0.607029	-1.31343	3.33762	-0.393524	0.693933	NA
RNU6-883P	0.2186	-0.780093	3.5133	-0.22204	0.824283	NA
RNU6-1263P	0.496614	0.209962	3.49179	0.0601304	0.952052	NA
RNU6-658P	0.109497	0.85167	3.52495	0.241612	0.809081	NA
RNU6-306P	0.223079	-0.779931	3.5133	-0.221994	0.824318	NA
RNU6-540P	0.274649	0.242627	3.52145	0.0688997	0.945069	NA
RNU6-2	0.1093	-0.467955	3.52618	-0.132709	0.894424	NA
RNU6-925P	2.70605	0.336123	1.53167	0.219449	0.8263	0.999711
RNU6-178P	0.227883	0.179358	3.52942	0.0508179	0.959471	NA
RNU6-665P	0.118386	-0.484167	3.52849	-0.137217	0.89086	NA
RNU6-748P	0.608154	0.0472965	3.3579	0.0140852	0.988762	NA
RNU6-310P	0.1093	-0.467955	3.52618	-0.132709	0.894424	NA
RNU1-4	0.118386	-0.484167	3.52849	-0.137217	0.89086	NA
SNORA20	0.575778	0.0392315	3.42488	0.0114548	0.990861	NA
RNU6-136P	0.255779	0.200836	3.49435	0.0574744	0.954167	NA
RNU6-1011P	0.738564	-0.293387	3.11108	-0.0943039	0.924868	NA
RNU6-455P	0.775085	1.06898	2.81885	0.379227	0.704519	NA
RNU6-541P	0.1497	0.885408	3.52976	0.25084	0.801937	NA
SNORD116-6	0.540235	1.11338	3.47426	0.320466	0.748615	NA
SNORD56B	0.11154	-0.46784	3.52616	-0.132677	0.894449	NA
SNORD15B	0.673972	-1.94102	3.48003	-0.557758	0.577009	NA
RNU6-19P	0.608415	-1.32342	3.33642	-0.39666	0.691618	NA
RNU6-606P	0.569151	-2.19943	3.46371	-0.634991	0.525434	NA
RNU6-476P	2.21017	0.166294	1.62276	0.102476	0.918379	0.999711
SNORD116-19	0.221036	0.186518	3.52838	0.0528624	0.957842	NA
SNORA19	1.17506	-0.264925	2.61136	-0.101451	0.919193	NA
SNORA80E	1.56256	1.09593	2.14228	0.511573	0.60895	NA
SNORA46	0.459851	-1.65162	3.48724	-0.473617	0.635773	NA
RNU6-9	0.109497	0.85167	3.52495	0.241612	0.809081	NA
RNU6-59P	0.26124	0.200897	3.49435	0.0574919	0.954153	NA
SNORA66	1.59841	0.826866	1.86176	0.444131	0.656948	NA
MIR25	3.89179	-0.0739538	1.18726	-0.0622894	0.950332	0.999711
MIR647	0.227686	-1.08607	3.51123	-0.309313	0.757084	NA
MIR181A2	0.609269	-0.883893	3.47264	-0.254531	0.799086	NA
MIR491	0.343943	0.455793	3.48214	0.130894	0.895859	NA
MIR193A	0.11154	-0.46784	3.52616	-0.132677	0.894449	NA
MIR562	0.445879	1.7984	3.5013	0.513637	0.607506	NA
MIR505	0.504857	0.000732004	3.47309	0.000210765	0.999832	NA
MIR99A	0.118386	-0.484167	3.52849	-0.137217	0.89086	NA
MIR570	2.62874	-0.0585489	1.44067	-0.0406399	0.967583	0.999711
MIR28	0.109497	0.85167	3.52495	0.241612	0.809081	NA
MIR621	0.380729	-0.489647	3.49213	-0.140215	0.888491	NA
MIR558	1.41431	1.02739	2.24355	0.457932	0.647001	NA
MIR128-1	0.676376	1.41184	3.46387	0.40759	0.683575	NA
MIR659	0.639729	-0.169849	3.28978	-0.0516291	0.958824	NA
MIR573	4.86121	0.332394	1.09634	0.303186	0.761748	0.999711
MIR597	0.109497	0.85167	3.52495	0.241612	0.809081	NA
MIR551B	0.227883	0.179358	3.52942	0.0508179	0.959471	NA
MIR623	0.129295	0.868192	3.5274	0.246128	0.805583	NA
MIR186	0.337183	-0.478907	3.515	-0.136246	0.891626	NA
MIR222	0.1497	0.885408	3.52976	0.25084	0.801937	NA
MIR556	0.255976	1.47951	3.51126	0.421361	0.673491	NA
MIR218-1	0.129295	0.868192	3.5274	0.246128	0.805583	NA
MIR181B2	0.499425	0.337358	3.48128	0.0969065	0.922801	NA
MIR590	1.60453	0.327154	1.97836	0.165366	0.868656	NA
MIR10B	1.65304	-1.41945	1.84836	-0.767952	0.442516	NA
MIR575	0.12495	-0.503378	3.53104	-0.142558	0.886639	NA
MIR130B	6.80751	-0.530565	0.919848	-0.576797	0.564077	0.999711
MIR93	0.701121	0.605626	3.13574	0.193137	0.846852	NA
MIR626	0.118386	-0.484167	3.52849	-0.137217	0.89086	NA
MIR188	0.25859	1.18158	3.51367	0.336281	0.736659	NA
MIR586	0.11154	-0.46784	3.52616	-0.132677	0.894449	NA
MIR605	1.06938	0.355012	2.46892	0.143792	0.885665	NA
MIR563	0.681253	1.71368	3.19054	0.537111	0.591191	NA
MIR125B2	0.146479	0.885269	3.52975	0.250802	0.801967	NA
MIR135A1	0.661258	0.871178	3.46865	0.251158	0.801692	NA
MIR302A	0.400724	1.05596	3.50018	0.301687	0.762891	NA
MIR561	0.11154	-0.46784	3.52616	-0.132677	0.894449	NA
MIR219A2	6.419	-0.690693	0.949176	-0.727677	0.466812	0.999711
MIR579	0.658037	0.363921	3.46768	0.104946	0.916418	NA
MIR569	0.118386	-0.484167	3.52849	-0.137217	0.89086	NA
MIR125B1	2.41173	-0.786358	1.47507	-0.5331	0.593964	0.999711
MIR589	0.11154	-0.46784	3.52616	-0.132677	0.894449	NA
MIR181B1	0.380729	-0.489647	3.49213	-0.140215	0.888491	NA
MIR576	0.221036	0.186518	3.52838	0.0528624	0.957842	NA
MIR644A	0.9144	0.477209	2.44827	0.194917	0.845458	NA
MIR16-1	0.83669	0.612725	2.95666	0.207235	0.835826	NA
MIR130A	1.07483	-2.66499	2.46396	-1.08159	0.279435	NA
MIR618	0.146479	0.885269	3.52975	0.250802	0.801967	NA
MIR591	0.218993	1.16014	3.51267	0.330274	0.741193	NA
MIR616	2.03758	0.0600797	1.7044	0.0352497	0.971881	NA
MIR320A	0.11154	-0.46784	3.52616	-0.132677	0.894449	NA
SNORD94	4.64019	-1.13983	1.22473	-0.930676	0.352021	0.999711
SNORD12C	10.4219	0.430462	0.736924	0.584133	0.559131	0.999711
MT-TL1	4.00539	0.232018	1.1511	0.201562	0.840259	0.999711
SNORD83A	0.5057	0.16689	3.48703	0.0478603	0.961828	NA
SNORD105	0.129295	0.868192	3.5274	0.246128	0.805583	NA
MT-TF	1.31915	-3.01289	2.29914	-1.31044	0.190047	NA
MT-TV	2.1056	1.1881	1.7914	0.663226	0.507186	NA
MT-RNR2	39089.5	-0.00633024	0.0665828	-0.0950732	0.924257	0.999711
MT-TI	0.367319	-0.454073	3.48738	-0.130205	0.896404	NA
MT-TM	5.12909	0.221586	1.04383	0.212281	0.831888	0.999711
MT-TW	0.635601	0.940869	3.05829	0.307646	0.758352	NA
MT-TC	0.639516	1.7859	3.27955	0.544554	0.58606	NA
MT-TY	3.24792	-0.491405	1.32224	-0.371646	0.710156	0.999711
MT-TD	1.61168	0.0152631	1.91585	0.00796674	0.993644	NA
MT-TR	0.834168	0.3471	2.91407	0.119112	0.905187	NA
MT-TH	1.12188	0.766304	2.14123	0.35788	0.720433	NA
MT-TS2	2.81571	1.01895	1.46769	0.694257	0.487521	0.999711
MT-TE	2.45771	0.670595	1.47374	0.455029	0.649088	0.999711
MT-TT	4.98518	-0.576339	1.0734	-0.536927	0.591318	0.999711
MT-TP	103.809	-0.0242011	0.248555	-0.0973671	0.922435	0.999711
RNU6ATAC3P	0.383949	-0.630498	3.50314	-0.179981	0.857168	NA
GPX3	17.2329	0.364454	0.59471	0.612826	0.539991	0.999711
DIO2	22.3138	0.408795	0.587524	0.695793	0.486558	0.999711
C11orf31	524.114	-0.00418645	0.127638	-0.0327995	0.973834	0.999711
GNRHR2	2.25138	0.215383	1.55598	0.138422	0.889907	0.999711
DIO1	0.512835	0.490271	3.47159	0.141224	0.887693	NA
AKR7L	8.45049	-0.634015	0.83731	-0.757205	0.448927	0.999711
STK38L	636.005	0.555244	0.142987	3.88318	0.000103099	0.0212588
SACM1L	315.619	0.0703726	0.150413	0.467864	0.639882	0.999711
MT-RNR1	3794.13	0.104345	0.0797641	1.30817	0.190816	0.999711
TSN	1783.95	0.0618531	0.0978496	0.632124	0.527306	0.999711
MIR320E	0.109497	0.85167	3.52495	0.241612	0.809081	NA
MIR454	0.129295	0.868192	3.5274	0.246128	0.805583	NA
MIR760	0.238595	0.205667	3.53118	0.058243	0.953555	NA
SLC48A1	30.7212	0.151181	0.440766	0.342997	0.731601	0.999711
IGLV5-52	11.1503	0.612522	0.731127	0.837777	0.402156	0.999711
IGLV1-51	0.461936	-1.94493	3.47856	-0.559119	0.576081	NA
TRGJP2	0.714087	1.49113	3.43842	0.433669	0.664529	NA
TRGC1	136.227	0.223565	0.634439	0.352382	0.724552	0.999711
TRGJ1	0.11154	-0.46784	3.52616	-0.132677	0.894449	NA
TRGJP1	1.96902	-0.144375	1.96956	-0.0733032	0.941565	NA
TRGV9	0.249899	-0.688854	3.50205	-0.1967	0.844062	NA
MIR320C2	0.12495	-0.503378	3.53104	-0.142558	0.886639	NA
PRR22	1.16511	0.103571	2.27609	0.045504	0.963706	NA
TAS2R19	7.02807	-0.571258	0.982329	-0.581534	0.56088	0.999711
TAS2R15P	4.81956	0.330874	1.13816	0.29071	0.771273	0.999711
TAS2R50	1.30155	-0.603858	2.31262	-0.261114	0.794005	NA
TAS2R14	12.7687	0.827882	0.685095	1.20842	0.226886	0.999711
TAS2R13	1.30628	0.654912	2.6799	0.24438	0.806937	NA
SNORD67	0.22084	-1.07415	3.50915	-0.306099	0.759529	NA
RNA5SP372	0.118386	-0.484167	3.52849	-0.137217	0.89086	NA
SNORD91A	2.43122	-1.27743	1.52486	-0.837732	0.402181	0.999711
RNU1-77P	0.249899	-0.688854	3.50205	-0.1967	0.844062	NA
RNU6-298P	0.1093	-0.467955	3.52618	-0.132709	0.894424	NA
RNA5SP91	0.118386	-0.484167	3.52849	-0.137217	0.89086	NA
RNU6-1321P	0.924066	0.725189	2.83456	0.255838	0.798076	NA
RNU6-907P	0.218993	1.16014	3.51267	0.330274	0.741193	NA
SNORD17	3.72306	0.802638	1.38482	0.579596	0.562187	0.999711
RNA5SP18	7.92233	-1.24662	0.888819	-1.40256	0.160749	0.999711
RNU6-1176P	0.268086	0.150108	3.52768	0.0425514	0.966059	NA
RNU6-308P	0.1093	-0.467955	3.52618	-0.132709	0.894424	NA
SNORD89	0.411344	0.247215	3.48965	0.0708425	0.943523	NA
SNORD72	0.65275	1.27129	3.47056	0.366307	0.714136	NA
RNA5SP297	1.14731	0.466291	2.23408	0.208718	0.834669	NA
RNU6-780P	0.259197	1.47961	3.51127	0.421389	0.673471	NA
RNU6-482P	2.64674	-0.94439	1.43136	-0.659787	0.50939	0.999711
SNORD113-2	0.11154	-0.46784	3.52616	-0.132677	0.894449	NA
RNU6-817P	0.564672	-1.81912	3.48269	-0.52233	0.60144	NA
RNU6-1275P	0.268086	0.150108	3.52768	0.0425514	0.966059	NA
SNORA74B	0.402455	1.77913	3.49709	0.508747	0.61093	NA
RNY4P36	0.109497	0.85167	3.52495	0.241612	0.809081	NA
RNU6-1111P	0.12495	-0.503378	3.53104	-0.142558	0.886639	NA
RNU11-6P	1.43403	-3.05275	2.21759	-1.3766	0.168635	NA
SNORA53	0.12495	-0.503378	3.53104	-0.142558	0.886639	NA
SNORD69	1.52893	-1.09321	2.1231	-0.514912	0.606614	NA
SNORA12	3.84406	-0.821043	1.28035	-0.641265	0.52135	0.999711
SNORD19	3.64252	-0.434592	1.32419	-0.328195	0.742764	0.999711
RNA5SP465	0.916618	-0.337138	2.63905	-0.127749	0.898347	NA
SNORD115-47	0.146479	0.885269	3.52975	0.250802	0.801967	NA
SNORD70	0.809767	-0.151688	3.02516	-0.0501423	0.960009	NA
RNU6-808P	0.11154	-0.46784	3.52616	-0.132677	0.894449	NA
RNA5SP474	1.29259	-0.454781	2.17429	-0.209163	0.834321	NA
RNU6-510P	0.749324	-0.720919	3.38477	-0.212989	0.831335	NA
RNA5SP354	1.22957	-1.36822	2.38571	-0.573505	0.566303	NA
RNU1-78P	0.11154	-0.46784	3.52616	-0.132677	0.894449	NA
RNA5SP35	0.118386	-0.484167	3.52849	-0.137217	0.89086	NA
SNORA26	1.96899	0.708677	1.75317	0.404225	0.686047	NA
RNA5SP53	1.10169	-0.466804	2.63648	-0.177056	0.859465	NA
SNORA45B	2.0492	0.739227	1.80771	0.40893	0.682591	NA
LINC01089	24.3487	-0.405164	0.496411	-0.816187	0.414393	0.999711
CTAGE1	0.12495	-0.503378	3.53104	-0.142558	0.886639	NA
C17orf51	47.5047	0.291361	0.36859	0.790473	0.429252	0.999711
FAM127C	171.469	0.260345	0.203359	1.28023	0.200466	0.999711
LINC00277	4.54947	-1.4231	1.40148	-1.01543	0.309902	0.999711
HMGN2P8	6.65201	-0.15438	0.932481	-0.165558	0.868505	0.999711
ST13P5	4.93581	0.586829	1.07323	0.546788	0.584524	0.999711
RPL15P3	79.6578	0.237228	0.297979	0.796124	0.42596	0.999711
RPS26P3	8.29101	-0.308015	0.85358	-0.36085	0.718211	0.999711
RNF208	10.5871	0.200702	0.776064	0.258616	0.795932	0.999711
MT-ND4L	1604.78	-0.00813877	0.0915393	-0.08891	0.929153	0.999711
RPL23AP4	0.486882	0.144106	3.5223	0.0409126	0.967366	NA
HNRNPA1P40	0.254245	0.270414	3.52348	0.0767464	0.938825	NA
RPS26P6	0.901673	0.178686	2.8622	0.0624295	0.950221	NA
BTF3P12	0.988463	-0.544308	2.7597	-0.197234	0.843644	NA
PTTG3P	0.730998	-1.55435	3.39287	-0.458123	0.646864	NA
RPS15AP36	0.12495	-0.503378	3.53104	-0.142558	0.886639	NA
ZNF580	383.425	-0.109678	0.143133	-0.766269	0.443517	0.999711
ZNF611	77.9889	0.126028	0.315146	0.399903	0.689228	0.999711
SYT3	4.01654	-1.65589	1.42131	-1.16505	0.243999	0.999711
NUP62	484.82	0.0627506	0.148131	0.423616	0.671846	0.999711
COX20P1	1.60626	1.16353	1.99586	0.58297	0.559913	NA
CFL1P4	0.249899	-0.688854	3.50205	-0.1967	0.844062	NA
AURKAPS1	1.0892	0.00810866	2.59428	0.00312559	0.997506	NA
DENND1B	37.3419	1.37739	0.469622	2.93297	0.00335732	0.234372
HNRNPA1P34	0.405479	0.876427	3.49058	0.251083	0.80175	NA
TPM3P1	0.387885	1.23233	3.49501	0.352597	0.724391	NA
RPL5P5	1.18266	0.0433558	2.27324	0.0190723	0.984783	NA
C1orf220	0.826485	-0.520223	3.26133	-0.159513	0.873265	NA
PFN1P11	0.54709	0.298789	3.44911	0.0866281	0.930967	NA
SFT2D2	281.773	0.230112	0.160829	1.43079	0.152491	0.999711
FGFR1OP	109.177	0.0343529	0.247578	0.138756	0.889643	0.999711
KRT8P40	0.109497	0.85167	3.52495	0.241612	0.809081	NA
HMGB3P6	4.03708	-0.500705	1.17429	-0.42639	0.669824	0.999711
LPAL2	0.656783	0.458202	3.47198	0.131971	0.895007	NA
RPL31P11	1.16185	1.60874	2.27095	0.708397	0.478699	NA
SCAF8	119.366	-0.21239	0.235276	-0.902726	0.366671	0.999711
PPP1R14BP2	2.25965	0.157718	1.52372	0.103509	0.917559	0.999711
CFAP45	0.11154	-0.46784	3.52616	-0.132677	0.894449	NA
PDCL3P5	1.24855	1.79406	2.52367	0.710895	0.477149	NA
PHBP1	0.129295	0.868192	3.5274	0.246128	0.805583	NA
ZNF254	307.035	-0.378837	0.152345	-2.4867	0.0128935	0.514569
NPM1P46	5.9218	-0.463215	0.966867	-0.479089	0.631875	0.999711
BTF3L4P3	0.255976	1.47951	3.51126	0.421361	0.673491	NA
LIN28AP1	0.218993	1.16014	3.51267	0.330274	0.741193	NA
TCTEX1D2	45.4219	-0.177824	0.369	-0.481909	0.629871	0.999711
RPL32P31	0.218797	0.186386	3.52839	0.0528245	0.957872	NA
YWHAZP4	3.31363	0.229094	1.26573	0.180998	0.856369	0.999711
PPP1R14BP5	0.268086	0.150108	3.52768	0.0425514	0.966059	NA
ARF1P2	0.109497	0.85167	3.52495	0.241612	0.809081	NA
CRYGS	7.50005	0.361694	1.01545	0.356192	0.721697	0.999711
CNN2P9	0.839477	-1.29447	3.17736	-0.407403	0.683712	NA
RPL7AP60	2.02139	1.39412	1.86635	0.746977	0.455078	NA
KLHL23	425.433	0.153143	0.153996	0.994459	0.32	0.999711
PRDX2P4	0.614072	-0.458897	3.0737	-0.149298	0.881318	NA
RPL17P41	2.50217	0.0480402	1.45428	0.0330337	0.973648	0.999711
RPL36AP48	0.400724	1.05596	3.50018	0.301687	0.762891	NA
RPS7P8	0.592358	2.07925	3.48939	0.595877	0.551257	NA
TRIM59	5.91837	0.352683	1.00348	0.351459	0.725244	0.999711
YBX1P4	0.390535	0.859494	3.48829	0.246394	0.805377	NA
BTF3L4P2	23.7643	0.26986	0.498324	0.541536	0.588138	0.999711
MLLT11	901.78	0.0962502	0.120724	0.797272	0.425293	0.999711
ASIC3	2.61793	-0.509814	1.53503	-0.332119	0.7398	0.999711
C6orf165	2.22695	-1.13324	1.64415	-0.689258	0.490661	0.999711
STRADBP1	0.483662	0.185314	3.48994	0.0530996	0.957653	NA
NCLP1	1.22964	1.38932	2.43221	0.571215	0.567854	NA
CCDC183	0.459828	1.2384	3.48873	0.354973	0.72261	NA
DNLZ	1.83466	-0.879011	2.05877	-0.42696	0.669409	NA
RPL12P38	1.46045	-0.386183	1.94924	-0.19812	0.842951	NA
ST13P10	0.146479	0.885269	3.52975	0.250802	0.801967	NA
EEF1A1P16	0.691861	-2.76726	3.14805	-0.879038	0.379381	NA
YWHAZP2	5.68168	1.3653	1.02719	1.32916	0.183795	0.999711
NPM1P32	0.296179	1.50359	3.51556	0.427697	0.668872	NA
SUPT4H1	184.382	-0.000660259	0.194773	-0.00338989	0.997295	0.999711
RBMS2P1	4.35271	-0.628992	1.19131	-0.527986	0.597509	0.999711
YWHAZP5	14.4775	0.282683	0.633072	0.446527	0.655217	0.999711
NIP7P2	0.118386	-0.484167	3.52849	-0.137217	0.89086	NA
TSGA13	0.218993	1.16014	3.51267	0.330274	0.741193	NA
RPL6P25	0.118386	-0.484167	3.52849	-0.137217	0.89086	NA
IFITM9P	0.118386	-0.484167	3.52849	-0.137217	0.89086	NA
NRAS	358.35	-0.0345083	0.146631	-0.235341	0.813944	0.999711
PGK1P2	1.35542	2.59136	2.44836	1.05841	0.28987	NA
HNRNPA3P6	4.85373	0.0593376	1.09813	0.054035	0.956907	0.999711
HNRNPCP6	1.20317	1.92808	2.39748	0.80421	0.421276	NA
RPL9P18	0.26124	0.200897	3.49435	0.0574919	0.954153	NA
RPL7AP34	0.332576	0.0374917	3.49816	0.0107176	0.991449	NA
LTC4S	0.624748	-0.765159	3.47205	-0.220377	0.825578	NA
RPS7P11	6.73085	-0.259635	0.925177	-0.280633	0.778992	0.999711
SLC25A5P6	0.23425	-1.10087	3.51351	-0.313326	0.754033	NA
CLNS1AP1	0.1093	-0.467955	3.52618	-0.132709	0.894424	NA
ANKRD39	153.196	0.0527322	0.2082	0.253277	0.800054	0.999711
QTRT1	241.499	0.0851553	0.175583	0.484986	0.627687	0.999711
CHUK	279.182	-0.0771203	0.16473	-0.468161	0.63967	0.999711
RPL21P18	0.785872	1.98799	3.00729	0.661059	0.508574	NA
PCNPP3	0.238595	0.205667	3.53118	0.058243	0.953555	NA
MXD3	97.7685	-0.378604	0.278765	-1.35815	0.174417	0.999711
GAPDHP44	2.0282	0.9866	1.71165	0.576404	0.564342	NA
FTH1P12	1.67586	-0.281905	1.96687	-0.143327	0.886032	NA
RPS3P6	1.91077	-0.27251	1.73295	-0.157252	0.875046	NA
GSTM2	22.1135	0.117033	0.516557	0.226563	0.820763	0.999711
ST13P11	0.258019	0.167906	3.52629	0.0476155	0.962023	NA
RANP6	2.20067	-0.382521	1.67845	-0.227901	0.819723	NA
NAP1L1P3	1.31842	-0.500338	2.09675	-0.238625	0.811396	NA
GAPDHP71	0.370736	0.843197	3.48591	0.241888	0.808867	NA
COG8	5.40684	-1.55853	1.09442	-1.42407	0.154425	0.999711
ARHGAP19	81.4582	0.0693159	0.285626	0.24268	0.808253	0.999711
LCAT	6.00745	0.914019	1.30745	0.699084	0.4845	0.999711
CISD1P1	2.73048	0.358196	1.38725	0.258206	0.796248	0.999711
ANXA2P1	0.390535	0.859494	3.48829	0.246394	0.805377	NA
RBM22P2	3.60316	1.20261	1.28447	0.936271	0.349134	0.999711
HNRNPA1P33	0.363545	-0.565992	3.5093	-0.161283	0.87187	NA
PVRIG	0.477993	1.25579	3.49057	0.359767	0.719022	NA
GPC2	15.0712	-0.899192	0.653743	-1.37545	0.168992	0.999711
HSPD1P1	9.59665	0.747555	0.782324	0.955557	0.339296	0.999711
H2AFZP1	1.08287	-0.409083	2.7187	-0.15047	0.880394	NA
RPL18AP3	153.308	-0.00681287	0.205789	-0.0331061	0.97359	0.999711
SIPA1	69.7038	0.151444	0.329703	0.459334	0.645994	0.999711
RPS23P2	0.234446	0.187734	3.49439	0.0537245	0.957155	NA
GAPDHP28	0.258019	0.167906	3.52629	0.0476155	0.962023	NA
FTH1P3	3.6848	1.05055	1.26719	0.829035	0.407085	0.999711
ERV3-1	137.495	-0.146693	0.23083	-0.635501	0.525102	0.999711
SYNJ2BP	53.4263	0.296987	0.345677	0.859146	0.39026	0.999711
ARL2	521.256	0.00102801	0.124467	0.00825931	0.99341	0.999711
HMGB1P37	14.7527	0.300943	0.649394	0.46342	0.643063	0.999711
TTLL13	1.42902	-1.42381	2.6609	-0.535084	0.592591	NA
CFL1P2	0.567305	-0.731444	3.45527	-0.21169	0.832349	NA
NDUFAF4P2	0.109497	0.85167	3.52495	0.241612	0.809081	NA
EIF4A1P8	0.1093	-0.467955	3.52618	-0.132709	0.894424	NA
NT5C3AP1	8.3551	-0.285155	0.860037	-0.331561	0.740221	0.999711
PPIAP16	1.50417	-0.444844	2.40537	-0.184937	0.853278	NA
RBMXL1	124.372	0.182205	0.24329	0.748921	0.453905	0.999711
RAC1P5	0.109497	0.85167	3.52495	0.241612	0.809081	NA
SRA1	481.403	0.0751772	0.142104	0.52903	0.596785	0.999711
SETP8	0.271429	0.243211	3.5215	0.0690648	0.944938	NA
TMEM110	2.34393	0.805944	1.49926	0.537563	0.590879	0.999711
GNG5P1	0.1093	-0.467955	3.52618	-0.132709	0.894424	NA
YBX1P6	0.506877	1.46882	3.47342	0.422875	0.672386	NA
DNAJC9	527.076	0.224827	0.129055	1.7421	0.0814915	0.999711
RPLP0P6	60.6212	-0.248645	0.324143	-0.767085	0.443031	0.999711
HMGN2P32	0.118386	-0.484167	3.52849	-0.137217	0.89086	NA
C8orf82	111.173	-0.232071	0.277875	-0.835163	0.403626	0.999711
HNRNPA1P13	0.352375	0.0377485	3.49826	0.0107906	0.99139	NA
LDHAP5	0.830108	-1.5672	2.94665	-0.53186	0.594823	NA
VDAC1	1797.97	0.0473958	0.0966298	0.490489	0.623788	0.999711
TMX2	1916.65	0.0359476	0.0834614	0.430709	0.66668	0.999711
GAPDHP25	0.382968	-0.629928	3.50316	-0.179817	0.857296	NA
SLC25A14P1	0.1497	0.885408	3.52976	0.25084	0.801937	NA
HEXA	107.301	-0.140587	0.248467	-0.565818	0.571517	0.999711
NDUFS3	1830.31	-0.0332723	0.0892756	-0.372691	0.709378	0.999711
RPSAP54	7.79532	-0.525628	0.860309	-0.610975	0.541216	0.999711
LEPROT	349.813	-0.0559863	0.152546	-0.367013	0.713609	0.999711
LBH	2.4314	2.41563	1.76659	1.3674	0.171499	0.999711
ADAT3	30.5825	-0.601876	0.444701	-1.35344	0.175915	0.999711
PPP1CB	1048.54	-0.109555	0.112033	-0.977888	0.32813	0.999711
GPSM3	0.981899	-1.1418	2.56555	-0.445051	0.656283	NA
LAT	0.129295	0.868192	3.5274	0.246128	0.805583	NA
RSU1P3	11.1845	-0.21151	0.916756	-0.230716	0.817536	0.999711
PGGT1BP1	0.12495	-0.503378	3.53104	-0.142558	0.886639	NA
OLA1P2	0.109497	0.85167	3.52495	0.241612	0.809081	NA
NCKIPSD	107.338	0.123171	0.249988	0.492707	0.622219	0.999711
SLC25A5P3	0.218993	1.16014	3.51267	0.330274	0.741193	NA
ATF6B	118.959	-0.443285	0.253203	-1.75071	0.0799964	0.999711
LDHBP2	4.64477	0.0123132	1.09331	0.0112622	0.991014	0.999711
SEC14L1P1	16.1789	-0.694437	0.656687	-1.05748	0.29029	0.999711
S1PR3	5.83916	0.898325	1.28017	0.701721	0.482853	0.999711
RPS7P14	0.464372	-1.07259	3.47301	-0.308837	0.757445	NA
SLC35F6	94.7892	-0.133132	0.301731	-0.44123	0.659047	0.999711
RPL17P50	2.16749	-0.47199	1.58601	-0.297595	0.766013	NA
SETP22	0.728094	1.96355	3.4773	0.564677	0.572293	NA
EEF1A1P15	0.12495	-0.503378	3.53104	-0.142558	0.886639	NA
HMGB1P10	90.5412	0.0411762	0.263212	0.156438	0.875688	0.999711
PHBP7	0.249899	-0.688854	3.50205	-0.1967	0.844062	NA
PIGCP1	1.1371	-0.927678	2.61226	-0.355125	0.722496	NA
FAM209B	1.04158	0.702361	2.69551	0.260567	0.794426	NA
CLIC1	2377.94	0.109998	0.0829491	1.32609	0.184809	0.999711
HMGN2P30	0.1093	-0.467955	3.52618	-0.132709	0.894424	NA
DDAH2	409.449	-0.226848	0.154694	-1.46643	0.142532	0.999711
POLD2P1	0.12495	-0.503378	3.53104	-0.142558	0.886639	NA
RAB5CP1	14.3131	-0.780958	0.756282	-1.03263	0.301778	0.999711
ANAPC10P1	1.80777	-1.23364	2.11292	-0.583856	0.559317	NA
SERBP1P1	1.53095	1.21981	1.92484	0.633718	0.526265	NA
RPS29	1184.56	-0.0603803	0.106946	-0.564587	0.572355	0.999711
ZNF337-AS1	10.5192	-1.1612	0.771787	-1.50456	0.132438	0.999711
RPS10P14	0.227883	0.179358	3.52942	0.0508179	0.959471	NA
CENPBD1P1	170.011	0.0103315	0.224183	0.046085	0.963242	0.999711
ATP6V1G2	9.74975	0.133659	0.862728	0.154926	0.87688	0.999711
ZNF134	158.753	0.0986905	0.21728	0.454208	0.649679	0.999711
ACTBP2	3.96824	1.56433	1.24025	1.2613	0.207199	0.999711
FAM210CP	0.828151	-1.85444	2.93574	-0.631677	0.527598	NA
EIF1P7	0.504575	-1.10565	3.47772	-0.317922	0.750544	NA
GTF2H4	0.11154	-0.46784	3.52616	-0.132677	0.894449	NA
PSMC1P2	0.109497	0.85167	3.52495	0.241612	0.809081	NA
DDX47	10.3043	0.801127	0.764022	1.04856	0.294378	0.999711
RPL35P4	0.11154	-0.46784	3.52616	-0.132677	0.894449	NA
NHP2P2	0.12495	-0.503378	3.53104	-0.142558	0.886639	NA
OLA1P1	13.7144	-0.324052	0.686675	-0.471914	0.636988	0.999711
ZNF888	5.40727	-0.737517	1.25391	-0.588172	0.556417	0.999711
ZNF845	111.469	-0.0654412	0.246454	-0.265531	0.7906	0.999711
ZNF816-ZNF321P	7.89292	-0.143566	0.84488	-0.169925	0.865069	0.999711
KLRK1	0.223079	-0.779931	3.5133	-0.221994	0.824318	NA
CNN2P4	0.577799	-1.83774	3.48383	-0.527506	0.597842	NA
RPL13P2	1.1664	0.402847	2.25707	0.178483	0.858344	NA
CFL1P5	0.264865	0.15069	3.52772	0.0427161	0.965928	NA
TMX2P1	4.57137	0.0558971	1.1227	0.0497883	0.960291	0.999711
SUGT1P2	1.20651	-0.514686	2.50041	-0.205841	0.836915	NA
EMP2	2.46462	2.05231	1.71672	1.19548	0.231898	0.999711
VDAC1P2	1.07388	1.80786	2.50215	0.722523	0.469973	NA
KCTD11	6.14733	1.60454	1.13596	1.4125	0.157804	0.999711
RPL21P75	10.0186	0.493398	0.760695	0.648615	0.516588	0.999711
EEF1B2P2	1.74321	0.164741	1.90543	0.0864587	0.931102	NA
C8orf44	29.175	-0.944646	0.483401	-1.95417	0.0506814	0.930961
YBX1P10	1.48623	0.609758	1.81715	0.335557	0.737205	NA
TAF9BP1	5.06632	-1.17029	1.11153	-1.05287	0.292402	0.999711
RPL7AP7	0.118386	-0.484167	3.52849	-0.137217	0.89086	NA
NPM1P6	23.5947	0.387102	0.503614	0.768649	0.442102	0.999711
RPL13AP7	3.2318	-1.19818	1.39684	-0.857779	0.391015	0.999711
LINC01521	7.88608	0.619527	0.874063	0.70879	0.478455	0.999711
PPM1N	2.91126	-0.659972	1.44465	-0.456839	0.647786	0.999711
RPL3P6	1.9381	0.667036	1.98177	0.336586	0.736429	NA
SLC23A3	0.221036	0.186518	3.52838	0.0528624	0.957842	NA
LTB4R	1.59327	-1.1498	2.13583	-0.538338	0.590344	NA
LIPE-AS1	11.3676	0.284034	0.766506	0.370557	0.710968	0.999711
LTB4R2	0.60912	-1.39499	3.34612	-0.416899	0.676753	NA
RPL5P8	1.25862	-1.31187	2.21477	-0.592327	0.553632	NA
DNASE1	25.7825	-0.226643	0.562859	-0.402664	0.687196	0.999711
MDP1	1.34198	0.1823	2.27042	0.0802938	0.936004	NA
CSNK1E	113.163	-0.495585	0.273243	-1.81372	0.0697216	0.994388
NPM1P33	0.1093	-0.467955	3.52618	-0.132709	0.894424	NA
IRF9	2.24724	-3.04969	1.79437	-1.69959	0.0892074	0.999711
GALT	23.6294	-0.359597	0.519042	-0.692808	0.48843	0.999711
SEPHS1P6	0.238792	1.46657	3.50916	0.417926	0.676001	NA
DNAJB1P1	0.109497	0.85167	3.52495	0.241612	0.809081	NA
ITGA1	0.221036	0.186518	3.52838	0.0528624	0.957842	NA
RPS10P2	0.259	0.167318	3.52625	0.0474491	0.962155	NA
ATP5HP3	0.221036	0.186518	3.52838	0.0528624	0.957842	NA
NUDT19	10.0347	0.10191	0.78884	0.12919	0.897207	0.999711
TAX1BP3	7.556	0.602338	0.877857	0.686145	0.492622	0.999711
RPL7AP14	1.49422	0.476499	1.95771	0.243396	0.807699	NA
AP1G2	1.9018	0.744315	2.03791	0.365235	0.714936	NA
ZNF90	2.3538	3.99618	1.86998	2.13702	0.0325962	0.799125
CARKD	242.943	0.257073	0.213529	1.20392	0.228619	0.999711
TM6SF2	3.09004	-0.157873	1.41606	-0.111488	0.911229	0.999711
PGAM1P7	1.51376	1.84737	2.49669	0.739925	0.459346	NA
ATP5F1P3	0.118386	-0.484167	3.52849	-0.137217	0.89086	NA
PCNAP3	0.238792	1.46657	3.50916	0.417926	0.676001	NA
GANC	101.719	-0.145011	0.287677	-0.504075	0.614208	0.999711
RRM2P3	2.31886	0.79872	1.88431	0.42388	0.671654	0.999711
TTLL3	15.5521	0.24266	0.634913	0.382195	0.702317	0.999711
REPIN1	308.314	-0.337344	0.200071	-1.68612	0.091773	0.999711
MRPL23	203.471	-0.27132	0.195464	-1.38808	0.165112	0.999711
ARPC3P5	0.11154	-0.46784	3.52616	-0.132677	0.894449	NA
ZNF891	75.8771	-0.0223596	0.283577	-0.0788485	0.937153	0.999711
SMIM7	504.908	0.024863	0.125522	0.198077	0.842985	0.999711
RPS11P7	0.397381	0.87263	3.49077	0.249982	0.802601	NA
UCA1	0.857083	-0.744773	3.1483	-0.236563	0.812996	NA
FBXO16	108.671	0.0127352	0.251243	0.050689	0.959573	0.999711
ARF4P3	0.146479	0.885269	3.52975	0.250802	0.801967	NA
TSPAN4	49.6241	-0.0303634	0.369558	-0.0821615	0.934518	0.999711
RPL21P17	0.348092	0.885164	3.50921	0.25224	0.800855	NA
CPSF1P1	0.55799	2.06189	3.48836	0.591077	0.554469	NA
GNAQP1	0.446483	-0.834376	3.49316	-0.23886	0.811214	NA
CPNE1	101.691	-0.0724545	0.251434	-0.288165	0.773221	0.999711
ARL16	949.639	0.0967731	0.109219	0.88605	0.37559	0.999711
SMCO1	0.25859	1.18158	3.51367	0.336281	0.736659	NA
WEE2	0.254245	0.270414	3.52348	0.0767464	0.938825	NA
PAXIP1OS	11.4472	0.0806884	0.810744	0.0995238	0.920722	0.999711
TPT1P5	0.11154	-0.46784	3.52616	-0.132677	0.894449	NA
LDHAP4	6.15704	0.458627	0.96155	0.476967	0.633386	0.999711
LYRM4	800.669	-0.119382	0.110992	-1.07559	0.282109	0.999711
MYCBP	411.199	0.0622223	0.136465	0.455959	0.64842	0.999711
TDPX2	0.90027	-0.396729	2.65646	-0.149345	0.881281	NA
PRCD	0.988376	-1.52107	3.00262	-0.506582	0.612448	NA
LINC00887	0.346268	0.10489	3.4921	0.0300365	0.976038	NA
ALG3	1397.87	-0.15364	0.0942916	-1.62941	0.103226	0.999711
AMZ2P1	179.195	0.27681	0.195313	1.41726	0.156406	0.999711
PLEKHM1P	19.3864	-0.41829	0.576615	-0.725423	0.468192	0.999711
PPIAP23	2.36532	2.3534	1.79017	1.31462	0.188637	0.999711
PTMAP5	40.0949	-0.0051485	0.39292	-0.0131032	0.989545	0.999711
XPOTP1	1.32068	0.311463	2.01514	0.154561	0.877167	NA
ST7-OT4	0.855189	0.435044	2.70218	0.160998	0.872095	NA
ZNF788	109.174	0.395717	0.262023	1.51024	0.130982	0.999711
RNF152P1	0.236772	-0.76048	3.50981	-0.216673	0.828463	NA
UBE2V1P2	0.937413	-0.99447	2.42828	-0.409537	0.682145	NA
SH3D21	0.468499	-1.67168	3.48837	-0.479215	0.631786	NA
LINC00998	216.062	-0.0628631	0.176786	-0.35559	0.722148	0.999711
EEF1A1P12	3.79225	0.151399	1.2259	0.1235	0.901711	0.999711
RPS4XP1	1.27275	-0.328606	2.30586	-0.142509	0.886678	NA
CTAGE14P	1.94558	-2.18229	2.02614	-1.07707	0.281451	NA
C19orf38	0.888537	2.4215	3.39386	0.713494	0.47554	NA
TUBBP2	3.04485	-0.0499381	1.38021	-0.0361816	0.971138	0.999711
HNRNPA1P10	13.0285	-0.049054	0.671057	-0.0730995	0.941727	0.999711
C17orf67	14.1218	0.119478	0.659996	0.181029	0.856345	0.999711
SETP21	0.12495	-0.503378	3.53104	-0.142558	0.886639	NA
CTAGE11P	0.109497	0.85167	3.52495	0.241612	0.809081	NA
FIS1	1019.81	-0.0820078	0.101044	-0.811608	0.417017	0.999711
RPS2P6	0.1497	0.885408	3.52976	0.25084	0.801937	NA
RPSAP53	1.91298	-1.46888	1.75806	-0.835516	0.403427	NA
LGMNP1	1.63568	0.645058	1.83199	0.352108	0.724757	NA
ANG	2.00368	-0.18124	1.60915	-0.112631	0.910323	NA
RAD51AP1P1	0.502074	0.613446	3.4752	0.176521	0.859885	NA
NPS	0.864067	-1.16541	3.20413	-0.36372	0.716067	NA
RPL39P5	0.25859	1.18158	3.51367	0.336281	0.736659	NA
COLCA2	0.32849	1.30389	3.5031	0.37221	0.709737	NA
APTR	122.573	0.0684721	0.232979	0.293898	0.768836	0.999711
ALDOAP2	0.388492	2.05956	3.48765	0.59053	0.554835	NA
SPDYE3	22.9042	-0.185833	0.566752	-0.327892	0.742993	0.999711
MBLAC1	16.7188	-0.635302	0.623576	-1.0188	0.308296	0.999711
ATP5G1P6	0.1093	-0.467955	3.52618	-0.132709	0.894424	NA
CBX1P2	0.238792	1.46657	3.50916	0.417926	0.676001	NA
FOXI3	0.32849	1.30389	3.5031	0.37221	0.709737	NA
VAC14-AS1	8.031	-0.693634	0.931012	-0.745032	0.456253	0.999711
NEURL1B	0.761676	1.15072	2.85736	0.402719	0.687155	NA
RPL18P10	5.1097	0.986797	1.16244	0.848901	0.395936	0.999711
EFCAB9	0.734501	-1.60643	3.08969	-0.519933	0.60311	NA
HAUS3	123.989	0.134552	0.255093	0.527465	0.597871	0.999711
VSTM5	0.146479	0.885269	3.52975	0.250802	0.801967	NA
RPS3AP26	68.4356	-0.097421	0.303712	-0.320768	0.748387	0.999711
TUBAP2	27.3301	-0.059616	0.468738	-0.127184	0.898795	0.999711
KANSL1-AS1	18.7478	-0.435986	0.559764	-0.778875	0.436053	0.999711
BBIP1	181.448	0.122398	0.20422	0.599346	0.548942	0.999711
LRRC37A4P	61.7335	0.0161113	0.320013	0.0503457	0.959847	0.999711
GOLGA2P8	1.18038	-0.650698	2.42352	-0.268493	0.78832	NA
NIFKP1	0.118386	-0.484167	3.52849	-0.137217	0.89086	NA
FAM185BP	11.3361	-0.00883609	0.762677	-0.0115856	0.990756	0.999711
RCN1P2	29.1636	-0.409161	0.45897	-0.891477	0.372673	0.999711
PLIN5	10.7055	-0.742187	0.84545	-0.877861	0.380019	0.999711
RPL7P29	0.146479	0.885269	3.52975	0.250802	0.801967	NA
TPT1P6	0.11154	-0.46784	3.52616	-0.132677	0.894449	NA
SMARCE1P6	0.703339	0.181427	3.46466	0.052365	0.958238	NA
RPL7P1	21.268	0.114668	0.52729	0.217466	0.827845	0.999711
SPINK13	0.129295	0.868192	3.5274	0.246128	0.805583	NA
HIGD1C	0.578214	0.370366	3.42325	0.108192	0.913844	NA
PPME1	945.9	0.316841	0.10887	2.91026	0.00361123	0.24594
STARD10	50.9878	0.0937604	0.345023	0.271752	0.785813	0.999711
ZNF705E	0.945584	0.0915495	3.35565	0.0272822	0.978235	NA
RPS15AP1	5.95191	-0.390461	1.00207	-0.389655	0.696792	0.999711
RPS4XP3	1.07298	-1.28645	2.32027	-0.554442	0.579276	NA
GTF2IRD2P1	0.532668	0.249485	3.48245	0.0716407	0.942888	NA
MEG3	238.405	0.362009	0.207562	1.7441	0.0811422	0.999711
SDHCP2	0.486389	-1.49921	3.48397	-0.430318	0.666964	NA
COPS8P2	1.16733	1.23009	2.38678	0.515377	0.60629	NA
LRRC37A11P	0.94619	0.960382	2.82197	0.340323	0.733613	NA
RBBP4P4	1.1181	0.34403	2.30836	0.149037	0.881525	NA
NUTM2D	0.504575	-1.10565	3.47772	-0.317922	0.750544	NA
GAPDHP15	0.332576	0.0374917	3.49816	0.0107176	0.991449	NA
CPEB1	0.399599	0.151235	3.4848	0.0433984	0.965384	NA
HMGN2P15	0.400724	1.05596	3.50018	0.301687	0.762891	NA
EML6	12.055	-0.0865642	0.783169	-0.110531	0.911989	0.999711
RPS19P1	3.41207	-0.867212	1.2914	-0.671528	0.501884	0.999711
POLR3DP1	0.889218	0.295372	2.90268	0.101758	0.918949	NA
RPSAP6	6.48934	-1.1745	1.05858	-1.10951	0.26721	0.999711
ZNF727P	0.605072	-1.32208	3.46528	-0.381521	0.702817	NA
HNRNPA3P3	0.639319	0.443337	3.29012	0.134748	0.892811	NA
ZSWIM8	23.0375	-0.876667	0.543525	-1.61293	0.10676	0.999711
RPL9P16	0.854885	-0.856957	2.70102	-0.317272	0.751037	NA
ARHGEF33	1.41365	-2.07834	2.61659	-0.794294	0.427025	NA
C12orf71	0.2186	-0.780093	3.5133	-0.22204	0.824283	NA
IFRD2	716.601	0.0163828	0.131906	0.1242	0.901157	0.999711
ZBED1	95.5215	-0.231848	0.270921	-0.855777	0.392121	0.999711
CDIPT-AS1	1.42251	-0.65659	2.10394	-0.312077	0.754982	NA
RPL5P35	0.925018	-0.945696	3.07727	-0.307316	0.758603	NA
HNRNPUL2	29.065	-0.154641	0.504834	-0.306321	0.759361	0.999711
METTL12	39.1945	0.199323	0.420917	0.473545	0.635824	0.999711
RPL21P1	1.82071	0.652611	1.75283	0.372319	0.709656	NA
HNRNPA1P15	0.223079	-0.779931	3.5133	-0.221994	0.824318	NA
SEPT7P2	126.394	0.139644	0.224557	0.621862	0.534032	0.999711
POLR2J4	3.16296	0.502591	1.52541	0.329479	0.741794	0.999711
NPM1P31	0.339226	-1.66205	3.48661	-0.476696	0.633579	NA
CYCSP55	0.822691	-1.72833	2.94541	-0.586787	0.557347	NA
MPRIPP1	0.11154	-0.46784	3.52616	-0.132677	0.894449	NA
HMGB1P4	0.496811	1.61155	3.47809	0.463342	0.643119	NA
DDX12P	11.6882	-1.4983	0.746502	-2.0071	0.0447395	0.887954
MTCP1	2.20362	-0.069168	1.67347	-0.041332	0.967031	NA
UPF3AP2	0.825104	1.37973	2.77274	0.497606	0.618761	NA
LINC01347	0.468521	-1.06136	3.47125	-0.305757	0.75979	NA
LINC00612	0.296179	1.50359	3.51556	0.427697	0.668872	NA
SHFM1P1	1.23774	0.197423	1.9477	0.101362	0.919263	NA
DCDC2C	0.365784	-0.565866	3.50929	-0.161248	0.871898	NA
SRSF9P1	0.292958	1.11735	3.50576	0.318717	0.749941	NA
TMEM14D	5.66083	-0.358674	1.00779	-0.355902	0.721914	0.999711
FAM177A1P1	0.11154	-0.46784	3.52616	-0.132677	0.894449	NA
USP8P1	0.12495	-0.503378	3.53104	-0.142558	0.886639	NA
RPSAP55	0.348288	1.74892	3.49718	0.500095	0.617008	NA
C14orf182	1.27195	1.80001	2.19621	0.819598	0.412445	NA
RPL23AP3	1.1183	1.20513	2.4188	0.498234	0.618319	NA
ZSWIM7	278.167	-0.148329	0.164982	-0.899063	0.368619	0.999711
ARHGEF28	2.90277	-1.02641	1.87776	-0.546612	0.584646	0.999711
LRRC69	6.39314	-0.0981237	0.93753	-0.104662	0.916644	0.999711
ISPD	6.57694	0.452456	0.967289	0.467757	0.639958	0.999711
NPIPA7	0.1093	-0.467955	3.52618	-0.132709	0.894424	NA
CHCHD3P3	5.39902	0.383061	1.02166	0.374939	0.707706	0.999711
PPIAP29	21.3223	0.278103	0.54722	0.508211	0.611305	0.999711
VDAC2P1	0.348029	-1.38365	3.50091	-0.395226	0.692676	NA
RPL7AP26	0.1093	-0.467955	3.52618	-0.132709	0.894424	NA
AKAP17BP	1.38144	-0.697625	2.4631	-0.28323	0.777001	NA
CCNB2P1	0.223079	-0.779931	3.5133	-0.221994	0.824318	NA
RPL15P20	0.39416	0.872494	3.49075	0.249945	0.80263	NA
HSPD1P7	0.496811	1.61155	3.47809	0.463342	0.643119	NA
CHCHD2P2	34.4078	0.00755272	0.427692	0.0176593	0.985911	0.999711
DNAJA1P3	2.21485	0.303073	1.51317	0.200289	0.841254	0.999711
ACSM4	0.1497	0.885408	3.52976	0.25084	0.801937	NA
C22orf29	128.617	0.0531871	0.280828	0.189394	0.849784	0.999711
RPL24P7	0.374165	-0.470419	3.48964	-0.134804	0.892767	NA
COL28A1	1.38275	-0.175294	2.63622	-0.0664945	0.946984	NA
PHB2	2871.21	0.0357145	0.0796654	0.448307	0.653932	0.999711
RPL13P12	46.0513	-0.199569	0.365079	-0.546648	0.584621	0.999711
GNL3LP1	0.259197	1.47961	3.51127	0.421389	0.673471	NA
FDPSP5	1.34342	0.088394	2.13195	0.0414615	0.966928	NA
CD27-AS1	3.79741	0.416403	1.24496	0.33447	0.738025	0.999711
NEURL4	10.1847	-0.66743	0.800066	-0.834218	0.404158	0.999711
PRDX2P1	0.221036	0.186518	3.52838	0.0528624	0.957842	NA
HNRNPCP10	0.274649	0.242627	3.52145	0.0688997	0.945069	NA
RPL21P2	0.900559	0.461	2.49843	0.184516	0.853609	NA
XRCC6P5	0.516609	1.28189	3.49122	0.367176	0.713487	NA
NPM1P24	1.56016	0.974852	2.03163	0.479838	0.631343	NA
RPS5P3	0.5584	0.262403	3.47701	0.0754679	0.939842	NA
EEF1A1P29	0.78208	1.22769	2.82793	0.434128	0.664195	NA
DUSP8P3	0.367516	0.904285	3.51105	0.257554	0.796751	NA
TERF1P4	0.411344	0.247215	3.48965	0.0708425	0.943523	NA
TTC3P1	72.6676	0.408948	0.312729	1.30768	0.190983	0.999711
UBXN2B	222.377	-0.0530133	0.178711	-0.296643	0.766739	0.999711
CBWD7	30.7593	0.49968	0.440648	1.13397	0.256808	0.999711
OR7E122P	0.229926	-1.08598	3.51121	-0.30929	0.757101	NA
LINC00680	127.868	-0.0358121	0.224883	-0.159247	0.873474	0.999711
PEX26	40.4631	0.214524	0.388371	0.552369	0.580696	0.999711
YWHAZP6	0.645189	-0.889537	3.26801	-0.272195	0.785472	NA
KRT18P60	1.33786	2.66876	2.5127	1.06211	0.288186	NA
RBMXP2	6.13339	0.370022	0.942927	0.392419	0.694749	0.999711
C5orf49	1.91224	0.139972	2.14879	0.0651398	0.948063	NA
UBE2QL1	13.7185	0.970334	0.787357	1.23239	0.217802	0.999711
CYP51A1P3	0.466697	-1.56042	3.4917	-0.446895	0.654951	NA
RPL7P33	0.516609	1.28189	3.49122	0.367176	0.713487	NA
FASTKD5	435.857	-0.0284135	0.15142	-0.187647	0.851153	0.999711
GOLGA8B	102.823	-0.171009	0.251517	-0.679911	0.496561	0.999711
DHRS4-AS1	77.361	-0.453996	0.308792	-1.47023	0.141499	0.999711
HOMEZ	56.3339	0.162406	0.349639	0.464495	0.642293	0.999711
RNF212B	0.146479	0.885269	3.52975	0.250802	0.801967	NA
DDX3X	3830.28	0.0789591	0.0805735	0.979963	0.327104	0.999711
VPS16	99.7634	0.5101	0.281236	1.81378	0.069712	0.994388
NPM1P12	0.622741	0.894476	3.0877	0.28969	0.772053	NA
RPL6P30	0.255779	0.200836	3.49435	0.0574744	0.954167	NA
GPX1P2	0.673155	1.71696	3.20837	0.535151	0.592546	NA
MRPL3P1	4.63274	0.679824	1.10984	0.612544	0.540178	0.999711
PPIAP1	0.425474	2.07448	3.49156	0.594142	0.552417	NA
FAM66B	7.26518	0.107092	0.88255	0.121344	0.903418	0.999711
MYL5	28.247	-0.130659	0.492354	-0.265377	0.790719	0.999711
MIR99AHG	269.009	0.0796997	0.16515	0.482591	0.629386	0.999711
ACTG1P3	2.33794	-1.18733	2.18672	-0.542972	0.587149	0.999711
PSMA6P1	4.03521	-0.355603	1.17602	-0.302379	0.762363	0.999711
MIR17HG	51.3956	-0.158014	0.357088	-0.442508	0.658122	0.999711
ZNF407	116.656	-0.102026	0.286384	-0.356257	0.721648	0.999711
MCM3AP-AS1	74.1313	0.0246506	0.306649	0.0803869	0.93593	0.999711
NPEPL1	2.28658	-1.10321	1.5569	-0.708592	0.478577	0.999711
RPL27AP	0.258019	0.167906	3.52629	0.0476155	0.962023	NA
CES5AP1	0.146479	0.885269	3.52975	0.250802	0.801967	NA
CALM2P3	1.13359	2.09867	2.2919	0.915691	0.359829	NA
LINC00598	0.534364	1.95487	3.49452	0.55941	0.575882	NA
HNRNPA1P7	0.26124	0.200897	3.49435	0.0574919	0.954153	NA
IFIT1P1	0.627482	-0.163568	3.31346	-0.0493646	0.960629	NA
RPS4XP4	0.1497	0.885408	3.52976	0.25084	0.801937	NA
ANKRD20A11P	84.1225	0.172706	0.270292	0.638959	0.522849	0.999711
HMX1	0.449099	1.16059	3.48882	0.332659	0.739391	NA
GUSBP9	4.7316	-1.00131	1.08287	-0.924686	0.355129	0.999711
TMEM242	362.811	0.18404	0.141037	1.3049	0.191925	0.999711
TMEM167B	75.9929	0.0727414	0.324451	0.224199	0.822603	0.999711
MRPL20P1	0.236489	-1.10079	3.51349	-0.313304	0.75405	NA
MIR6080	0.748048	-1.06797	3.06752	-0.348156	0.727723	NA
LRRC37A14P	0.118386	-0.484167	3.52849	-0.137217	0.89086	NA
FAM72D	4.59465	1.3167	1.12099	1.17458	0.240162	0.999711
TNFRSF25	6.06904	0.255972	1.02599	0.249488	0.802983	0.999711
SLC35E2	11.5659	-0.389093	0.721601	-0.539208	0.589744	0.999711
ZNF847P	0.264865	0.15069	3.52772	0.0427161	0.965928	NA
ZC3H11B	0.816984	0.336808	2.97646	0.113157	0.909906	NA
TSTD1	0.542857	0.253398	3.44905	0.0734689	0.941433	NA
LINC01356	1.1854	-1.00053	2.85184	-0.350837	0.725711	NA
KRT18P57	0.646476	1.28056	3.47825	0.368163	0.712752	NA
MARCKSL1P2	0.11154	-0.46784	3.52616	-0.132677	0.894449	NA
CYB5RL	33.1028	-0.363946	0.428073	-0.850195	0.395217	0.999711
ZNF859P	0.2994	1.11691	3.50571	0.318598	0.750032	NA
CROCCP2	59.7631	0.0210506	0.355034	0.0592919	0.95272	0.999711
TTC34	6.17864	-1.74374	1.23672	-1.40997	0.158548	0.999711
MMP23A	0.604986	-0.443684	3.08788	-0.143686	0.885749	NA
ATAD3C	0.606895	0.842832	3.46691	0.243108	0.807922	NA
MIR942	0.146479	0.885269	3.52975	0.250802	0.801967	NA
MIR933	0.129295	0.868192	3.5274	0.246128	0.805583	NA
MIR920	0.847165	-0.53732	2.9321	-0.183255	0.854598	NA
HIST1H1PS1	0.234446	0.187734	3.49439	0.0537245	0.957155	NA
RPL12P2	0.129295	0.868192	3.5274	0.246128	0.805583	NA
IFI30	0.221036	0.186518	3.52838	0.0528624	0.957842	NA
EEF1GP6	0.947087	-0.880748	3.46645	-0.254078	0.799436	NA
IGSF23	0.129295	0.868192	3.5274	0.246128	0.805583	NA
GAPDHP72	2.00231	1.11278	1.71598	0.648481	0.516674	NA
RPL7P25	0.12495	-0.503378	3.53104	-0.142558	0.886639	NA
GLRX3P2	2.66507	0.342285	1.55722	0.219805	0.826023	0.999711
ANXA2P3	0.146479	0.885269	3.52975	0.250802	0.801967	NA
TUBB2BP1	3.65566	0.907275	1.35113	0.671491	0.501908	0.999711
RPS2P55	27.26	0.153801	0.465663	0.330283	0.741186	0.999711
CCDC7	21.3901	-0.187458	0.548694	-0.341644	0.732618	0.999711
RPL7P58	0.259197	1.47961	3.51127	0.421389	0.673471	NA
RPL21P65	0.741473	1.13929	3.33692	0.341419	0.732788	NA
RPL10P1	1.09167	1.78604	2.5112	0.71123	0.476942	NA
TPT1P4	0.772585	2.27659	3.04031	0.748802	0.453976	NA
PPIAP31	5.18988	0.283104	1.04629	0.270579	0.786715	0.999711
FNIP1	33.4513	0.145225	0.464963	0.312338	0.754784	0.999711
LARP1P1	0.118386	-0.484167	3.52849	-0.137217	0.89086	NA
ANKRD18EP	9.24443	0.719492	0.846691	0.849769	0.395453	0.999711
SP9	12.3597	-0.163053	0.798608	-0.204172	0.838219	0.999711
CBX3P9	3.74473	-0.15511	1.24604	-0.124483	0.900933	0.999711
PRELID1P1	4.91769	0.404981	1.07862	0.375463	0.707316	0.999711
SSXP10	0.12495	-0.503378	3.53104	-0.142558	0.886639	NA
PSMC1P11	0.11154	-0.46784	3.52616	-0.132677	0.894449	NA
ISCA1P1	0.774628	1.58927	3.33744	0.476194	0.633936	NA
SYCE3	7.98974	0.252088	0.86266	0.292222	0.770117	0.999711
RPS16P5	0.449099	1.16059	3.48882	0.332659	0.739391	NA
IQCB2P	0.658796	0.815042	3.44513	0.236578	0.812984	NA
CKLF	0.916814	0.873966	2.63229	0.332018	0.739876	NA
PTGES3P2	0.22084	-1.07415	3.50915	-0.306099	0.759529	NA
RPS10P3	0.530625	1.50183	3.47781	0.431831	0.665864	NA
CCT7P1	0.255779	0.200836	3.49435	0.0574744	0.954167	NA
ASS1P9	0.109497	0.85167	3.52495	0.241612	0.809081	NA
SNRPEP6	1.25532	1.46366	2.08334	0.702556	0.482332	NA
HIST1H4PS1	0.3683	-0.0500153	3.49254	-0.0143206	0.988574	NA
HSPE1P8	3.14089	1.84568	1.45283	1.2704	0.20394	0.999711
PAM16	8.99686	0.220922	0.816255	0.270654	0.786657	0.999711
ADAMTS7P4	0.247681	0.194364	3.49433	0.0556227	0.955642	NA
RSL24D1P1	0.12495	-0.503378	3.53104	-0.142558	0.886639	NA
SLC25A5P7	0.1093	-0.467955	3.52618	-0.132709	0.894424	NA
POM121L14P	0.905066	1.30402	3.47043	0.375752	0.707101	NA
RPS20P32	0.118386	-0.484167	3.52849	-0.137217	0.89086	NA
TATDN2P2	8.88641	0.451704	1.00259	0.450539	0.652322	0.999711
NEPNP	2.04263	-0.195066	1.97755	-0.0986405	0.921424	NA
RPS4XP7	0.503657	1.46872	3.47341	0.422846	0.672408	NA
MORF4L1P1	79.0427	0.106679	0.280125	0.380826	0.703333	0.999711
TENM3	116.457	-0.302236	0.239171	-1.26368	0.206343	0.999711
HNRNPA1P1	0.480036	0.190966	3.48912	0.054732	0.956352	NA
LYPLA1P3	4.01672	0.375202	1.19262	0.314604	0.753062	0.999711
RAET1K	10.6695	1.0798	1.89632	0.569419	0.569072	0.999711
NIP7P3	1.05727	1.21013	2.54051	0.476335	0.633836	NA
HNRNPA1P19	0.109497	0.85167	3.52495	0.241612	0.809081	NA
H2AFZP3	7.65409	0.447574	0.869144	0.51496	0.606581	0.999711
LINC00339	152.476	-0.032224	0.209067	-0.154132	0.877505	0.999711
SPTLC1P2	0.218797	0.186386	3.52839	0.0528245	0.957872	NA
MIF-AS1	0.118386	-0.484167	3.52849	-0.137217	0.89086	NA
HNRNPA1P37	0.832475	-2.1347	2.74087	-0.778841	0.436073	NA
GAPDHP63	6.34722	-0.00936568	0.93772	-0.00998771	0.992031	0.999711
RPL7P28	0.118386	-0.484167	3.52849	-0.137217	0.89086	NA
BRD7P4	2.1651	0.344007	1.69915	0.202458	0.839559	NA
HIST1H2APS4	3.84813	1.09454	1.33751	0.818341	0.413163	0.999711
CEBPZOS	101.336	0.0183575	0.284696	0.0644808	0.948587	0.999711
DBIP1	1.17399	-1.90255	2.22734	-0.854183	0.393004	NA
HSPD1P16	0.1497	0.885408	3.52976	0.25084	0.801937	NA
PAPOLB	1.10112	-1.78036	2.91951	-0.609814	0.541985	NA
NUFIP1P	0.687514	-0.353355	2.95626	-0.119528	0.904857	NA
ZNF579	4.57511	-0.387545	1.10687	-0.350127	0.726243	0.999711
TUBB8P2	1.05905	-2.17153	2.72338	-0.797364	0.425239	NA
PTMAP3	0.12495	-0.503378	3.53104	-0.142558	0.886639	NA
FTH1P15	0.227883	0.179358	3.52942	0.0508179	0.959471	NA
RPS3AP2	0.129295	0.868192	3.5274	0.246128	0.805583	NA
NPM1P37	2.28493	-0.141482	1.54666	-0.0914763	0.927114	0.999711
HNRNPA3P12	0.1093	-0.467955	3.52618	-0.132709	0.894424	NA
RPS4XP8	5.52521	0.581794	1.03415	0.56258	0.573721	0.999711
RNASEK	3.69367	-0.289451	1.21259	-0.238705	0.811334	0.999711
RPS6P7	0.129295	0.868192	3.5274	0.246128	0.805583	NA
NPM1P38	0.350135	-0.525808	3.50552	-0.149994	0.880769	NA
RPS20P2	0.687734	-1.34153	3.4618	-0.387524	0.698368	NA
PIP5K1P1	1.01755	-2.09816	3.2121	-0.653203	0.513625	NA
RPL31P52	0.97701	-1.67118	2.59156	-0.644854	0.519022	NA
HSPA8P15	4.38875	-0.0605121	1.32345	-0.0457231	0.963531	0.999711
FAM19A5	128.238	0.227585	0.223345	1.01898	0.308212	0.999711
RPL23P8	1.15319	1.29119	2.12273	0.60827	0.543009	NA
NBPF1	201.181	-0.185756	0.192559	-0.964672	0.334709	0.999711
FTH1P8	7.36523	0.0558801	0.879228	0.0635559	0.949324	0.999711
RPA3OS	51.0364	-0.515287	0.348906	-1.47687	0.139712	0.999711
RPL17P25	0.12495	-0.503378	3.53104	-0.142558	0.886639	NA
ZNF259P1	0.129295	0.868192	3.5274	0.246128	0.805583	NA
HNRNPA1P58	0.118386	-0.484167	3.52849	-0.137217	0.89086	NA
PPP1R3G	1.37388	1.28534	2.28107	0.563481	0.573107	NA
HIGD1AP16	1.16766	0.403398	2.25624	0.178792	0.858101	NA
FAM228B	22.5273	-0.781516	0.617235	-1.26616	0.205457	0.999711
BMPR1APS1	5.19467	-0.269796	1.04221	-0.25887	0.795736	0.999711
RAP1BP3	0.1497	0.885408	3.52976	0.25084	0.801937	NA
RPL21P67	0.146479	0.885269	3.52975	0.250802	0.801967	NA
PPIAP9	0.43779	0.413265	3.48682	0.118522	0.905654	NA
ATP5F1P6	0.11154	-0.46784	3.52616	-0.132677	0.894449	NA
RPL31P28	0.390535	0.859494	3.48829	0.246394	0.805377	NA
GAPDHP42	3.22424	0.506958	1.69333	0.299385	0.764646	0.999711
ZSCAN12P1	6.25158	-0.010015	0.995395	-0.0100613	0.991972	0.999711
RPL35P3	0.129295	0.868192	3.5274	0.246128	0.805583	NA
GAPDHP67	0.12495	-0.503378	3.53104	-0.142558	0.886639	NA
RPL12P8	0.476816	0.191047	3.4891	0.0547555	0.956333	NA
KRT18P50	0.1497	0.885408	3.52976	0.25084	0.801937	NA
BTF3P7	0.12495	-0.503378	3.53104	-0.142558	0.886639	NA
LINGO3	4.46117	-0.620056	1.48338	-0.418001	0.675947	0.999711
RPL7P27	0.720722	-0.197648	2.88061	-0.0686134	0.945297	NA
LAP3P1	0.1497	0.885408	3.52976	0.25084	0.801937	NA
HNRNPA1P12	1.0506	-0.177833	2.74775	-0.0647193	0.948397	NA
ZGLP1	3.59074	0.360232	1.24742	0.288782	0.772748	0.999711
VAMP2	80.4356	-0.138352	0.285922	-0.483881	0.62847	0.999711
ACTBP8	0.510221	1.48866	3.47576	0.428297	0.668435	NA
HNRNPH1P1	0.2994	1.11691	3.50571	0.318598	0.750032	NA
HIST2H2BD	1.58353	1.16172	1.91615	0.606278	0.54433	NA
FCF1P5	8.89345	0.333055	0.851864	0.390972	0.695818	0.999711
PGAM1P10	0.828701	-0.873734	3.46882	-0.251882	0.801132	NA
PKMP3	1.87036	1.7469	1.9894	0.878106	0.379886	NA
RPL35P2	0.1093	-0.467955	3.52618	-0.132709	0.894424	NA
KRASP1	0.109497	0.85167	3.52495	0.241612	0.809081	NA
RCC2P7	0.292958	1.11735	3.50576	0.318717	0.749941	NA
OR1F12	0.748499	1.20084	3.47396	0.345669	0.729592	NA
RPL5P18	3.13242	1.20892	1.43863	0.840326	0.400726	0.999711
RPL21P28	23.4321	0.0627753	0.511819	0.122651	0.902383	0.999711
MTMR9LP	4.71715	-0.257169	1.22514	-0.20991	0.833738	0.999711
RPL21P119	10.0033	0.260351	0.761604	0.341845	0.732467	0.999711
NDUFA5P9	0.146479	0.885269	3.52975	0.250802	0.801967	NA
RPS18P9	4.85037	-1.74523	1.36578	-1.27783	0.201311	0.999711
HSPE1P26	1.14278	1.126	2.80323	0.40168	0.687919	NA
MRPL35P1	0.355158	-0.80793	3.49199	-0.231366	0.81703	NA
HIST1H3PS1	3.03004	-0.267229	1.37249	-0.194704	0.845624	0.999711
MESTP1	1.20643	-0.618188	2.07295	-0.298216	0.765538	NA
OSTCP4	0.384146	0.871658	3.49101	0.249686	0.80283	NA
IGBP1-AS2	0.367319	-0.454073	3.48738	-0.130205	0.896404	NA
MIR1302-3	0.11154	-0.46784	3.52616	-0.132677	0.894449	NA
MIR1296	1.39724	-0.734337	2.10015	-0.349659	0.726594	NA
MIR1254-1	2.3132	-0.461099	1.5029	-0.306806	0.758991	0.999711
MIR548E	0.471218	-0.746791	3.47096	-0.215154	0.829647	NA
RNU6ATAC27P	0.1497	0.885408	3.52976	0.25084	0.801937	NA
MIR548L	0.938837	-1.4345	3.0341	-0.472793	0.636361	NA
MIR1284	0.129295	0.868192	3.5274	0.246128	0.805583	NA
SNORA79	0.350135	-0.525808	3.50552	-0.149994	0.880769	NA
MIR548Q	0.1093	-0.467955	3.52618	-0.132709	0.894424	NA
RNU6ATAC23P	0.109497	0.85167	3.52495	0.241612	0.809081	NA
MIR320B2	0.1497	0.885408	3.52976	0.25084	0.801937	NA
RNU4ATAC16P	0.907961	-1.93482	2.85528	-0.677628	0.498008	NA
MIR1277	0.238792	1.46657	3.50916	0.417926	0.676001	NA
SNORA34	0.129295	0.868192	3.5274	0.246128	0.805583	NA
SNORD100	4.80968	0.968377	1.07887	0.897588	0.369405	0.999711
RNU6ATAC40P	0.12495	-0.503378	3.53104	-0.142558	0.886639	NA
MIR548O	0.25859	1.18158	3.51367	0.336281	0.736659	NA
RNU6ATAC16P	0.278995	1.491	3.51346	0.424367	0.671298	NA
MIR1285-1	0.380925	0.87152	3.491	0.249648	0.80286	NA
MIR548H1	0.337379	0.441791	3.49829	0.126288	0.899504	NA
SNORD99	0.390535	0.859494	3.48829	0.246394	0.805377	NA
SNORA77	3.40514	-1.81028	1.33276	-1.3583	0.174369	0.999711
MIR1267	1.54663	0.881793	1.83359	0.48091	0.63058	NA
SNORA11	0.547081	1.09879	3.46721	0.31691	0.751312	NA
MIR548I1	0.11154	-0.46784	3.52616	-0.132677	0.894449	NA
MIR1273A	0.146479	0.885269	3.52975	0.250802	0.801967	NA
MIR548F2	7.11221	-0.523206	0.953112	-0.548946	0.583043	0.999711
OR6B1	0.11154	-0.46784	3.52616	-0.132677	0.894449	NA
PPP3CB-AS1	6.28513	0.428744	0.966515	0.443598	0.657333	0.999711
EBF2	13.9053	0.932567	0.911141	1.02352	0.306064	0.999711
C6orf226	38.7596	-0.165848	0.417774	-0.39698	0.691382	0.999711
PPP3R1	11.4815	0.580097	0.814826	0.711927	0.47651	0.999711
FANCG	215.861	0.00468956	0.204937	0.022883	0.981744	0.999711
AP4M1	153.864	0.107054	0.215649	0.496429	0.619592	0.999711
C2orf16	0.383251	0.0443789	3.48813	0.0127229	0.989849	NA
PLXNA4	0.732396	1.20134	3.47399	0.345809	0.729486	NA
CEBPD	23.0573	-0.630151	0.534957	-1.17795	0.238818	0.999711
MRPS21P3	1.4135	-0.469469	2.12271	-0.221165	0.824964	NA
ARIH2OS	29.7066	0.111471	0.525726	0.212032	0.832082	0.999711
ZBED8	67.4254	0.0350409	0.332899	0.10526	0.91617	0.999711
OR1C1	0.12495	-0.503378	3.53104	-0.142558	0.886639	NA
FAM200A	110.983	-0.257226	0.243704	-1.05549	0.291203	0.999711
PPP2R2A	239.969	0.0334894	0.178591	0.18752	0.851253	0.999711
C19orf73	10.6446	-0.327621	0.731941	-0.447605	0.654438	0.999711
ZNF880	12.2117	0.949788	0.780073	1.21756	0.22339	0.999711
TRIM16	47.7235	-0.42193	0.377193	-1.1186	0.263309	0.999711
FAM45B	15.3525	0.266499	0.652037	0.408718	0.682746	0.999711
TIGD1	114.218	-0.406753	0.250217	-1.6256	0.104035	0.999711
XKR9	3.8177	-0.491091	1.2935	-0.379661	0.704197	0.999711
LINC01465	3.19182	-0.329786	1.28687	-0.25627	0.797743	0.999711
C1orf229	3.19996	0.760449	1.39758	0.544117	0.586361	0.999711
SLC12A8	2.35323	0.356507	1.61273	0.221058	0.825047	0.999711
TMEM14E	1.07634	1.52867	2.88196	0.530427	0.595816	NA
APOL6	0.25859	1.18158	3.51367	0.336281	0.736659	NA
FADS3	35.192	1.04009	0.432667	2.40391	0.0162209	0.588666
CCNL2	1206.67	0.0264406	0.110607	0.23905	0.811067	0.999711
UBA52	1835.1	-0.0944875	0.094116	-1.00395	0.315404	0.999711
MYBPHL	1.18438	1.90018	2.76163	0.688065	0.491412	NA
PPT2	98.3257	-0.240873	0.259492	-0.928249	0.353278	0.999711
C5orf55	65.7358	-0.131011	0.314169	-0.417008	0.676673	0.999711
ZNF630	0.346268	0.10489	3.4921	0.0300365	0.976038	NA
TIAF1	0.475281	0.198475	3.49184	0.0568397	0.954673	NA
LINC01118	0.84604	-1.74536	2.91787	-0.598162	0.549732	NA
BTBD19	0.557699	-0.930088	3.48098	-0.267191	0.789322	NA
FAM185A	89.4008	0.327946	0.276009	1.18817	0.234767	0.999711
URAHP	0.11154	-0.46784	3.52616	-0.132677	0.894449	NA
POTEJ	0.350332	0.884736	3.50926	0.252115	0.800952	NA
LINC00152	7.87323	1.26991	0.889938	1.42696	0.153591	0.999711
DCDC2B	0.218993	1.16014	3.51267	0.330274	0.741193	NA
C10orf55	0.1093	-0.467955	3.52618	-0.132709	0.894424	NA
RNU4-86P	0.518393	2.0452	3.48726	0.586478	0.557554	NA
RN7SKP285	0.2994	1.11691	3.50571	0.318598	0.750032	NA
RN7SKP110	0.551548	2.06175	3.48835	0.591038	0.554495	NA
RNU2-65P	0.12495	-0.503378	3.53104	-0.142558	0.886639	NA
RNA5SP317	1.36432	2.66973	2.49257	1.07107	0.284136	NA
RN7SKP16	1.00724	0.204962	2.34989	0.0872221	0.930495	NA
RNA5SP390	0.1497	0.885408	3.52976	0.25084	0.801937	NA
RN7SKP266	0.585916	1.18558	3.47972	0.340711	0.733321	NA
RNA5SP156	0.12495	-0.503378	3.53104	-0.142558	0.886639	NA
RNU4-26P	0.109497	0.85167	3.52495	0.241612	0.809081	NA
RNU2-17P	0.54874	-1.66435	3.48761	-0.477217	0.633207	NA
RNA5SP201	0.558022	-1.51245	3.46156	-0.436928	0.662163	NA
RNU6-262P	0.12495	-0.503378	3.53104	-0.142558	0.886639	NA
RNU6-892P	0.355158	-0.80793	3.49199	-0.231366	0.81703	NA
RNU2-33P	0.5082	-1.01186	3.48462	-0.290379	0.771526	NA
RNU6-584P	0.109497	0.85167	3.52495	0.241612	0.809081	NA
RNA5SP118	4.94278	0.0768854	1.08663	0.070756	0.943592	0.999711
RN7SKP139	3.0153	0.818751	1.35913	0.602409	0.546902	0.999711
RNU6-613P	1.58254	-1.72269	1.99744	-0.862448	0.388441	NA
RNY1P15	0.87176	0.454907	2.69447	0.16883	0.86593	NA
RNU2-20P	0.538191	2.34369	3.47415	0.674608	0.499925	NA
SNORD12B	0.264865	0.15069	3.52772	0.0427161	0.965928	NA
SNORA36B	0.352636	-1.67984	3.49057	-0.48125	0.630339	NA
RNA5SP44	0.387885	1.23233	3.49501	0.352597	0.724391	NA
RN7SKP158	0.12495	-0.503378	3.53104	-0.142558	0.886639	NA
RNU2-28P	0.118386	-0.484167	3.52849	-0.137217	0.89086	NA
RNU4-65P	0.1093	-0.467955	3.52618	-0.132709	0.894424	NA
RNU2-59P	0.12495	-0.503378	3.53104	-0.142558	0.886639	NA
RNA5SP511	0.39416	0.872494	3.49075	0.249945	0.80263	NA
RNU6-141P	0.417785	0.246581	3.48962	0.0706612	0.943667	NA
RN7SKP56	1.44661	-0.0540403	2.08439	-0.0259262	0.979316	NA
RN7SKP150	0.731562	-1.09889	3.40005	-0.323199	0.746544	NA
RN7SKP271	0.259	0.167318	3.52625	0.0474491	0.962155	NA
RNU2-5P	3.71276	0.777489	1.28468	0.605202	0.545045	0.999711
RNU4-25P	1.20431	-0.615553	2.20315	-0.279396	0.779941	NA
RN7SKP240	0.655971	1.2714	3.47057	0.366338	0.714113	NA
RNU6-519P	0.129295	0.868192	3.5274	0.246128	0.805583	NA
RNA5SP251	0.12495	-0.503378	3.53104	-0.142558	0.886639	NA
RNU6-1025P	0.118386	-0.484167	3.52849	-0.137217	0.89086	NA
RNA5SP345	0.109497	0.85167	3.52495	0.241612	0.809081	NA
RN7SKP235	0.254245	0.270414	3.52348	0.0767464	0.938825	NA
RNU6-628P	0.1497	0.885408	3.52976	0.25084	0.801937	NA
RNU6-402P	0.1497	0.885408	3.52976	0.25084	0.801937	NA
RNU2-70P	0.497792	1.61213	3.47807	0.463514	0.642996	NA
RNU4-55P	0.600056	-0.506264	3.45607	-0.146485	0.883538	NA
RN7SKP213	0.118386	-0.484167	3.52849	-0.137217	0.89086	NA
RNU6-1267P	0.1497	0.885408	3.52976	0.25084	0.801937	NA
RN7SKP38	0.218993	1.16014	3.51267	0.330274	0.741193	NA
RNU2-7P	0.275774	1.49089	3.51345	0.424339	0.671319	NA
RNA5SP229	0.247681	0.194364	3.49433	0.0556227	0.955642	NA
RNU4-53P	0.12495	-0.503378	3.53104	-0.142558	0.886639	NA
RNA5SP144	0.25859	1.18158	3.51367	0.336281	0.736659	NA
RNU4-14P	0.449099	1.16059	3.48882	0.332659	0.739391	NA
RNU4-47P	0.255779	0.200836	3.49435	0.0574744	0.954167	NA
RNU2-68P	1.09656	-1.39037	2.32181	-0.598831	0.549286	NA
RNU6-321P	0.236489	-1.10079	3.51349	-0.313304	0.75405	NA
RN7SKP97	1.24274	0.0826318	2.52386	0.0327402	0.973882	NA
RNU6-564P	0.75882	-0.651572	2.83742	-0.229635	0.818375	NA
RN7SKP58	0.1093	-0.467955	3.52618	-0.132709	0.894424	NA
MIR1913	0.146479	0.885269	3.52975	0.250802	0.801967	NA
RNU6-272P	0.118386	-0.484167	3.52849	-0.137217	0.89086	NA
RN7SKP8	0.3279	-0.876777	3.49883	-0.250592	0.80213	NA
RN7SKP94	0.11154	-0.46784	3.52616	-0.132677	0.894449	NA
RNU4-22P	0.118386	-0.484167	3.52849	-0.137217	0.89086	NA
RN7SKP264	0.12495	-0.503378	3.53104	-0.142558	0.886639	NA
RNU6-130P	0.554769	2.34367	3.47901	0.673661	0.500527	NA
RNU6-325P	0.118386	-0.484167	3.52849	-0.137217	0.89086	NA
RNA5SP31	0.236772	-0.76048	3.50981	-0.216673	0.828463	NA
RNA5SP247	0.2186	-0.780093	3.5133	-0.22204	0.824283	NA
RNA5SP450	0.129295	0.868192	3.5274	0.246128	0.805583	NA
RN7SKP112	0.713108	-1.58902	3.12363	-0.508709	0.610956	NA
RNU4-88P	0.38354	0.441655	3.48734	0.126645	0.899221	NA
RNU4-61P	0.348092	0.885164	3.50921	0.25224	0.800855	NA
RNU2-22P	0.759031	1.15894	2.84804	0.406924	0.684064	NA
RNA5SP221	1.37692	1.18713	1.98984	0.596596	0.550777	NA
SNORD71	0.146479	0.885269	3.52975	0.250802	0.801967	NA
RNA5SP294	0.903081	0.833908	2.64009	0.315863	0.752107	NA
RNU6-387P	0.513441	1.48877	3.47577	0.428326	0.668414	NA
RN7SKP53	0.585083	-1.60201	3.47977	-0.460377	0.645246	NA
RNU6-57P	0.146479	0.885269	3.52975	0.250802	0.801967	NA
RNY3P8	5.11394	0.370965	1.21761	0.304667	0.76062	0.999711
RN7SKP30	0.880061	0.784332	2.70361	0.290105	0.771736	NA
RNU6-722P	0.32849	1.30389	3.5031	0.37221	0.709737	NA
RNU6-516P	0.715545	-0.118961	3.1478	-0.0377919	0.969854	NA
RN7SKP273	0.376976	0.462669	3.481	0.132913	0.894262	NA
ZNF385D-AS2	0.598799	1.1851	3.47969	0.340575	0.733424	NA
FTH1P10	1.01462	0.57449	2.51686	0.228257	0.819447	NA
RPS10P7	0.146479	0.885269	3.52975	0.250802	0.801967	NA
MEG9	0.564979	-0.0759758	3.46863	-0.0219037	0.982525	NA
RPL17P17	4.17239	-0.366017	1.16322	-0.314659	0.753021	0.999711
RPS26P15	0.738627	1.2192	2.88878	0.422045	0.672992	NA
USP17L2	0.146479	0.885269	3.52975	0.250802	0.801967	NA
HMGN2P18	0.738103	1.08738	2.85816	0.380446	0.703614	NA
FAM115B	0.221036	0.186518	3.52838	0.0528624	0.957842	NA
GAPDHP69	0.696403	-0.732561	2.93903	-0.249253	0.803165	NA
VN1R42P	0.437397	0.00308945	3.48282	0.000887056	0.999292	NA
NUTM2A-AS1	101.694	-0.165721	0.25347	-0.65381	0.513234	0.999711
EXOSC6	148.311	0.0409406	0.244133	0.167698	0.866821	0.999711
VPS52	224.728	-0.178407	0.175133	-1.0187	0.308347	0.999711
RPL23AP53	19.1732	0.257512	0.552283	0.466268	0.641023	0.999711
ATP6V0E1P2	1.58948	-1.31626	1.98128	-0.664348	0.506468	NA
CSNK1A1P1	0.411344	0.247215	3.48965	0.0708425	0.943523	NA
KIF28P	2.38824	0.327134	1.74791	0.187157	0.851537	0.999711
RABGAP1L-IT1	0.626586	-1.10585	3.46725	-0.318942	0.749771	NA
EEF1A1P8	0.532668	0.249485	3.48245	0.0716407	0.942888	NA
RPS15AP5	0.264865	0.15069	3.52772	0.0427161	0.965928	NA
LINC00630	48.9348	0.201993	0.359034	0.562601	0.573707	0.999711
ZNF844	26.7992	-0.371596	0.487909	-0.761608	0.446294	0.999711
MTND5P28	0.556373	0.52865	3.47156	0.15228	0.878966	NA
TMSB4XP4	1.49129	-0.102116	1.92594	-0.0530214	0.957715	NA
SMPD4P1	0.236772	-0.76048	3.50981	-0.216673	0.828463	NA
DHRSX-IT1	0.776575	0.517009	3.05082	0.169466	0.86543	NA
CKMT1A	2.27904	-0.552894	1.76688	-0.312921	0.754341	0.999711
TINCR	1.04225	2.86589	2.93435	0.976669	0.328733	NA
RBMX2P3	1.22711	-0.583754	2.36047	-0.247304	0.804673	NA
TVP23CP1	6.26643	0.279385	0.99151	0.281778	0.778114	0.999711
UHRF2P1	0.473543	-0.834901	3.48229	-0.239757	0.810519	NA
EEF1A1P24	0.363545	-0.565992	3.5093	-0.161283	0.87187	NA
RPL34P26	0.247681	0.194364	3.49433	0.0556227	0.955642	NA
LINC00571	1.81623	1.11602	2.02159	0.552049	0.580915	NA
DIP2A-IT1	0.350332	0.884736	3.50926	0.252115	0.800952	NA
ADH5P3	0.802054	1.62292	3.01732	0.53787	0.590667	NA
NSUN5P1	62.9807	-0.285467	0.313148	-0.911603	0.361978	0.999711
CRYGGP	0.247681	0.194364	3.49433	0.0556227	0.955642	NA
RAD17P2	0.575174	2.35355	3.47798	0.676701	0.498596	NA
TSSC2	0.11154	-0.46784	3.52616	-0.132677	0.894449	NA
LINC00205	9.18232	1.1263	0.927611	1.2142	0.224671	0.999711
MIR1255B1	6.29263	-0.0794257	1.09803	-0.0723349	0.942335	0.999711
CD99P1	5.86902	-1.10667	1.10101	-1.00515	0.314826	0.999711
UBE2E1-AS1	1.93987	-0.0691013	1.77214	-0.0389932	0.968896	NA
ENTPD3-AS1	50.3944	-0.323606	0.366463	-0.883051	0.377209	0.999711
IL10RB-AS1	0.709531	-0.803591	2.91632	-0.27555	0.782894	NA
CERS1	28.676	0.124325	0.491393	0.253005	0.800264	0.999711
RPS20P14	2.08839	-0.689829	1.56692	-0.440246	0.659759	NA
DIAPH3-AS2	1.39891	0.297339	2.28168	0.130316	0.896317	NA
CFL1P1	21.5664	-0.314412	0.528132	-0.595328	0.551624	0.999711
EEF1A1P1	0.365784	-0.565866	3.50929	-0.161248	0.871898	NA
DAZAP2P1	2.72348	1.27235	1.42514	0.892793	0.371968	0.999711
BANF1P4	0.38354	0.441655	3.48734	0.126645	0.899221	NA
FAM95B1	0.129295	0.868192	3.5274	0.246128	0.805583	NA
MYCNUT	4.55744	0.61636	1.32743	0.464324	0.642415	0.999711
NPM1P19	2.75858	-0.0574614	1.40955	-0.0407658	0.967483	0.999711
HLA-DPB1	0.334619	-0.877272	3.49888	-0.250729	0.802024	NA
ABCC5-AS1	1.29777	0.248262	2.4947	0.0995157	0.920729	NA
OSER1-AS1	55.6739	-0.0570182	0.354094	-0.161026	0.872073	0.999711
CCNJP2	6.51862	-0.831883	1.08283	-0.768251	0.442338	0.999711
HMGB1P12	9.50784	0.174237	0.782046	0.222797	0.823694	0.999711
ZNF32-AS3	0.405069	1.77875	3.5003	0.50817	0.611334	NA
MTND1P27	0.118386	-0.484167	3.52849	-0.137217	0.89086	NA
ASS1P2	4.77511	0.283354	1.18254	0.239614	0.810629	0.999711
ROR1-AS1	5.30383	-0.129925	1.16613	-0.111415	0.911287	0.999711
C1QTNF5	0.714553	-1.12045	3.39367	-0.330158	0.74128	NA
AFG3L1P	207.407	0.205653	0.18558	1.10816	0.267792	0.999711
PRKRIRP8	0.118386	-0.484167	3.52849	-0.137217	0.89086	NA
DDX11L1	0.218993	1.16014	3.51267	0.330274	0.741193	NA
SMCR2	0.5465	-0.92952	3.48094	-0.267031	0.789445	NA
HNRNPRP1	0.554198	1.10156	3.4671	0.317718	0.750699	NA
YES1P1	0.11154	-0.46784	3.52616	-0.132677	0.894449	NA
ATP5C1P1	1.5733	0.0924154	1.79992	0.0513441	0.959051	NA
RPL21P32	3.10977	0.845569	1.42281	0.594295	0.552314	0.999711
MIR181A2HG	25.648	-0.662391	0.494069	-1.34069	0.180022	0.999711
EPB41L4A-AS1	124.247	-0.049711	0.229542	-0.216566	0.828547	0.999711
HMGN1P4	0.376405	-0.60839	3.50117	-0.173768	0.862048	NA
CCNT2-AS1	6.67803	-0.654471	0.942921	-0.694089	0.487626	0.999711
CPTP	23.8896	-0.625923	0.5815	-1.07639	0.281751	0.999711
GAPDHP55	1.12128	0.639511	3.06275	0.208803	0.834602	NA
EGFR-AS1	0.47943	-0.469571	3.47297	-0.135207	0.892448	NA
HSPA8P16	0.650136	1.7735	3.26018	0.543988	0.58645	NA
SNHG14	534.09	0.0221527	0.134299	0.16495	0.868983	0.999711
UBE2FP1	0.445879	1.7984	3.5013	0.513637	0.607506	NA
LINC01057	3.51608	0.662952	1.42309	0.465855	0.641319	0.999711
RPS24P8	3.82976	-0.614334	1.22483	-0.501566	0.615973	0.999711
ELMO1-AS1	0.11154	-0.46784	3.52616	-0.132677	0.894449	NA
CYP4F25P	1.04462	-0.823938	2.49258	-0.330557	0.740979	NA
MTRF1LP2	0.12495	-0.503378	3.53104	-0.142558	0.886639	NA
PTPN2P2	0.956067	1.74528	3.07872	0.566885	0.570792	NA
ATG12P2	0.129295	0.868192	3.5274	0.246128	0.805583	NA
UBE2SP2	3.27859	0.455702	1.363	0.334337	0.738125	0.999711
LINC01248	2.07088	1.29379	1.72029	0.752077	0.452004	NA
HCG14	2.27671	0.267948	1.67594	0.159879	0.872977	0.999711
HMGB1P9	0.956099	2.65809	2.60336	1.02102	0.307245	NA
DNAJC27-AS1	4.95598	-1.26053	1.15631	-1.09012	0.275658	0.999711
SDHDP6	1.01613	-0.998036	2.37656	-0.41995	0.674522	NA
C5orf66	4.58914	-0.457388	1.1334	-0.403555	0.68654	0.999711
HAGLR	14.9704	0.93524	0.674871	1.3858	0.165807	0.999711
RPS23P10	0.227883	0.179358	3.52942	0.0508179	0.959471	NA
RPS6P8	0.25859	1.18158	3.51367	0.336281	0.736659	NA
HAUS1P2	0.699895	-0.000679996	3.17545	-0.000214142	0.999829	NA
MRRFP1	0.484319	-0.222378	3.47507	-0.0639923	0.948976	NA
MINOS1P3	0.223079	-0.779931	3.5133	-0.221994	0.824318	NA
WARS2-IT1	0.644208	-0.168997	3.28099	-0.0515081	0.958921	NA
PDCL3P6	0.11154	-0.46784	3.52616	-0.132677	0.894449	NA
LINC01133	0.12495	-0.503378	3.53104	-0.142558	0.886639	NA
SLC25A5-AS1	7.89248	0.570483	0.868792	0.65664	0.511413	0.999711
LINC01142	1.34429	1.56418	2.26015	0.692068	0.488894	NA
MSL3P1	2.81507	-2.06894	1.58809	-1.30278	0.19265	0.999711
IFIT6P	3.23368	3.14267	1.63997	1.91629	0.0553279	0.950703
RPL7P7	1.20029	-0.711553	2.37444	-0.299671	0.764428	NA
CHL1-AS2	0.1497	0.885408	3.52976	0.25084	0.801937	NA
DPRXP1	0.863449	1.09304	3.133	0.34888	0.727179	NA
THAP5P1	0.254245	0.270414	3.52348	0.0767464	0.938825	NA
KNOP1P3	0.639227	1.22306	3.44784	0.354733	0.72279	NA
MTND2P5	0.955185	-2.3285	2.8042	-0.830361	0.406335	NA
OACYLP	0.504144	0.183652	3.47616	0.0528318	0.957866	NA
GPC6-AS2	4.1358	0.157607	1.19917	0.13143	0.895435	0.999711
RPL7P57	0.464458	-1.56048	3.49171	-0.44691	0.65494	NA
OR6D1P	0.1093	-0.467955	3.52618	-0.132709	0.894424	NA
RPL19P12	9.1328	-0.604551	0.814357	-0.742365	0.457866	0.999711
IFNA22P	1.01214	0.428212	3.26717	0.131065	0.895724	NA
STK24-AS1	2.723	-1.5614	1.66695	-0.936683	0.348922	0.999711
ADM5	1.64218	0.585455	2.14666	0.272728	0.785062	NA
ATP5J2LP	0.376976	0.462669	3.481	0.132913	0.894262	NA
PRKAR2A-AS1	0.223079	-0.779931	3.5133	-0.221994	0.824318	NA
SLC31A1P1	0.44003	0.413446	3.48681	0.118574	0.905613	NA
LINC00539	2.69831	0.417112	1.40761	0.296326	0.766981	0.999711
MKRN5P	0.1497	0.885408	3.52976	0.25084	0.801937	NA
PIGUP1	0.38354	0.441655	3.48734	0.126645	0.899221	NA
ATP5F1P1	1.31826	-1.30784	2.34473	-0.55778	0.576994	NA
RSL24D1P6	0.118386	-0.484167	3.52849	-0.137217	0.89086	NA
C4BPAP1	0.109497	0.85167	3.52495	0.241612	0.809081	NA
PGAM1P6	0.11154	-0.46784	3.52616	-0.132677	0.894449	NA
ATXN1L	27.0517	0.0811017	0.523316	0.154977	0.87684	0.999711
SAMM50P1	0.489122	0.18539	3.48994	0.0531212	0.957635	NA
TTC21B-AS1	3.2423	0.242992	1.39996	0.173571	0.862203	0.999711
HTR2A-AS1	0.223079	-0.779931	3.5133	-0.221994	0.824318	NA
SMIM13	106.914	0.61733	0.248163	2.4876	0.0128609	0.514569
TMLHE-AS1	1.03257	2.40913	2.51701	0.957139	0.338497	NA
SNRPGP15	3.84454	-0.242093	1.32855	-0.182223	0.855408	0.999711
EIF4BP3	2.31445	-0.732657	1.53144	-0.478409	0.632359	0.999711
LPP-AS1	0.626677	2.01944	3.48212	0.579945	0.561952	NA
FAM96AP2	0.129295	0.868192	3.5274	0.246128	0.805583	NA
LINC01117	0.109497	0.85167	3.52495	0.241612	0.809081	NA
HNRNPA1P48	93.2687	0.102667	0.264561	0.388064	0.697968	0.999711
RPL29P19	0.354875	-1.67978	3.49056	-0.481237	0.630348	NA
ZMIZ1-AS1	0.602839	-0.322309	3.46958	-0.0928956	0.925986	NA
SVIL-AS1	56.376	0.060455	0.335491	0.180199	0.856997	0.999711
RPS5P2	0.96901	0.159633	2.42391	0.0658575	0.947491	NA
BMS1P12	0.483662	0.185314	3.48994	0.0530996	0.957653	NA
RTCA-AS1	15.0371	-0.940202	0.649043	-1.4486	0.14745	0.999711
LINC00885	0.109497	0.85167	3.52495	0.241612	0.809081	NA
SH3BP5-AS1	16.3852	1.09222	0.686005	1.59215	0.111351	0.999711
ATP6V1G1P3	0.1497	0.885408	3.52976	0.25084	0.801937	NA
EIF3EP2	0.12495	-0.503378	3.53104	-0.142558	0.886639	NA
GAPDHP46	0.129295	0.868192	3.5274	0.246128	0.805583	NA
PLA2G12AP1	3.12249	0.315404	1.6332	0.193121	0.846864	0.999711
RASAL2-AS1	3.98222	1.37079	1.31764	1.04034	0.298183	0.999711
ZNF812	0.598799	1.1851	3.47969	0.340575	0.733424	NA
LAMTOR5-AS1	14.2366	-0.633645	0.655912	-0.966051	0.334019	0.999711
E2F3-IT1	2.88808	-0.892846	1.48408	-0.601617	0.547429	0.999711
OR11M1P	0.292958	1.11735	3.50576	0.318717	0.749941	NA
NPIPA3	0.227883	0.179358	3.52942	0.0508179	0.959471	NA
CEP57L1P1	1.58109	1.73228	2.05466	0.8431	0.399172	NA
FCF1P7	0.1497	0.885408	3.52976	0.25084	0.801937	NA
SHMT1P1	4.40103	0.433363	1.48102	0.29261	0.76982	0.999711
FDPSP8	0.54386	1.49336	3.47759	0.429423	0.667615	NA
HSPA8P7	0.259197	1.47961	3.51127	0.421389	0.673471	NA
BRAFP1	0.1497	0.885408	3.52976	0.25084	0.801937	NA
EIF4A2P4	0.345986	-0.462139	3.48701	-0.132532	0.894564	NA
CETN4P	4.85659	0.950203	1.40055	0.678449	0.497487	0.999711
TUBB4BP2	0.1093	-0.467955	3.52618	-0.132709	0.894424	NA
LINC00853	0.227883	0.179358	3.52942	0.0508179	0.959471	NA
ARL5AP4	0.258019	0.167906	3.52629	0.0476155	0.962023	NA
BEND3P2	0.12495	-0.503378	3.53104	-0.142558	0.886639	NA
TMEM72-AS1	0.11154	-0.46784	3.52616	-0.132677	0.894449	NA
BTF3P4	0.858335	-1.28112	2.52951	-0.50647	0.612527	NA
THRB-IT1	3.07599	-0.306526	1.33717	-0.229234	0.818687	0.999711
BTF3P9	0.330336	-0.460241	3.51322	-0.131002	0.895773	NA
GCSHP5	9.01276	-0.433866	0.845856	-0.512931	0.608	0.999711
LINC00240	3.35943	0.472663	1.52867	0.309198	0.757171	0.999711
LINC00393	0.129295	0.868192	3.5274	0.246128	0.805583	NA
OPA1-AS1	0.352832	-0.478188	3.48927	-0.137045	0.890995	NA
RPL29P11	7.38905	-0.472983	0.909863	-0.51984	0.603175	0.999711
YBX1P1	4.27484	0.752362	1.12652	0.667867	0.504219	0.999711
C17orf89	880.705	0.0441616	0.105578	0.418286	0.675738	0.999711
TSSC1-IT1	0.348092	0.885164	3.50921	0.25224	0.800855	NA
RPS4XP16	3.26809	-1.031	1.43284	-0.719548	0.471803	0.999711
VPS26BP1	0.343943	0.455793	3.48214	0.130894	0.895859	NA
POT1-AS1	4.08278	0.227354	1.16625	0.194944	0.845437	0.999711
TIMM8BP2	1.8494	0.0409323	1.74582	0.0234459	0.981295	NA
LINC00863	13.2031	-0.594775	0.683528	-0.870155	0.384216	0.999711
SUCLA2P1	0.363545	-0.565992	3.5093	-0.161283	0.87187	NA
LINC00184	0.48167	0.14315	3.4603	0.0413692	0.967002	NA
PSAT1P4	0.701121	0.605626	3.13574	0.193137	0.846852	NA
SUMO2P3	0.793759	0.947832	2.82431	0.335598	0.737174	NA
LARGE-AS1	9.53051	-0.187226	0.786078	-0.238178	0.811743	0.999711
INE1	5.69272	1.12053	1.05418	1.06293	0.287812	0.999711
PARP4P2	0.129295	0.868192	3.5274	0.246128	0.805583	NA
PPP1R8P1	2.55772	0.994524	1.67072	0.595267	0.551665	0.999711
RPL29P12	1.69475	0.13397	1.819	0.0736501	0.941289	NA
UBE2D3P1	4.45888	0.178086	1.12777	0.157909	0.874528	0.999711
EIF4BP7	1.71642	-1.80399	1.98104	-0.91063	0.362491	NA
EIF1AX-AS1	1.18659	0.115247	2.42168	0.0475896	0.962043	NA
RPL18AP2	0.665869	0.548917	3.46564	0.158388	0.874151	NA
HMGB3P22	0.534774	1.4776	3.47533	0.425168	0.670714	NA
RPL23AP2	6.08399	0.320953	0.978722	0.32793	0.742964	0.999711
WWC3-AS1	0.2994	1.11691	3.50571	0.318598	0.750032	NA
LINC00337	0.865865	-1.07763	3.13758	-0.343457	0.731254	NA
PFN1P4	1.18006	0.565877	2.45428	0.230568	0.817651	NA
DAP3P1	0.607508	0.108947	3.35435	0.0324793	0.97409	NA
SNORA71A	0.462329	-0.229807	3.47672	-0.0660988	0.947299	NA
RPL3P7	6.38463	-0.463209	0.976205	-0.4745	0.635144	0.999711
SETP20	0.264865	0.15069	3.52772	0.0427161	0.965928	NA
ATP6V1E1P1	0.513441	1.48877	3.47577	0.428326	0.668414	NA
RANP4	1.28158	-1.77647	2.47224	-0.718568	0.472407	NA
LINC00237	0.249899	-0.688854	3.50205	-0.1967	0.844062	NA
PSME2P2	24.1672	0.278625	0.514261	0.541797	0.587958	0.999711
DYNC1I2P1	10.3336	0.550699	0.751688	0.732616	0.463793	0.999711
GOLGA2P7	3.84031	-0.832877	1.32905	-0.626669	0.530877	0.999711
TOMM22P5	0.264865	0.15069	3.52772	0.0427161	0.965928	NA
NPM1P39	7.97733	0.562337	0.860494	0.653505	0.513431	0.999711
LINC00618	1.53921	-0.378639	1.93478	-0.195702	0.844844	NA
DUTP6	7.8852	0.456349	0.991853	0.460098	0.645446	0.999711
OSTM1-AS1	0.957889	-1.36667	3.00385	-0.454973	0.649129	NA
RPSAP56	33.8226	-0.221254	0.433065	-0.510902	0.60942	0.999711
AATK-AS1	0.11154	-0.46784	3.52616	-0.132677	0.894449	NA
PLEKHM1	12.6798	-0.264844	0.734755	-0.360452	0.718509	0.999711
ZNF33BP1	3.20197	0.376173	1.3017	0.288986	0.772592	0.999711
RPS12P26	0.498011	-0.743393	3.47132	-0.214153	0.830428	NA
LINC00092	0.223079	-0.779931	3.5133	-0.221994	0.824318	NA
MIR137HG	0.468893	0.183057	3.47237	0.0527181	0.957956	NA
SMARCE1P1	0.631976	0.838286	3.46407	0.241995	0.808784	NA
HSPA7	1.56735	1.09404	2.30125	0.475412	0.634493	NA
CHCHD4P5	0.70277	-1.9412	2.91528	-0.665871	0.505494	NA
TRAPPC12-AS1	1.44629	-0.837152	2.36776	-0.353562	0.723667	NA
DDX26B-AS1	0.38354	0.441655	3.48734	0.126645	0.899221	NA
RPS2P1	1.19017	1.01171	2.19887	0.460107	0.64544	NA
LINC00378	0.477584	2.02725	3.48621	0.581505	0.5609	NA
ST13P6	1.47673	-0.729932	1.82598	-0.399748	0.689342	NA
ZNRF2P2	0.567108	-1.5234	3.44072	-0.442757	0.657942	NA
TAF1A-AS1	21.2923	0.123707	0.570823	0.216716	0.828429	0.999711
OSTCP2	0.11154	-0.46784	3.52616	-0.132677	0.894449	NA
HMGB3P1	0.109497	0.85167	3.52495	0.241612	0.809081	NA
SNX18P3	0.236772	-0.76048	3.50981	-0.216673	0.828463	NA
SLC25A5P8	0.22084	-1.07415	3.50915	-0.306099	0.759529	NA
FREM2-AS1	0.604005	-0.0564897	3.36341	-0.0167953	0.9866	NA
ARL6IP1P2	0.12495	-0.503378	3.53104	-0.142558	0.886639	NA
RPF2P1	0.685471	0.417396	3.20331	0.130301	0.896328	NA
MIPEPP1	0.6558	-0.944407	3.47609	-0.271687	0.785863	NA
PPP1R26-AS1	3.77103	-1.38258	1.3597	-1.01683	0.309236	0.999711
CT62	0.38354	0.441655	3.48734	0.126645	0.899221	NA
ATP6V0E1P1	0.517787	2.33365	3.47516	0.671521	0.501889	NA
TMEM246-AS1	0.25859	1.18158	3.51367	0.336281	0.736659	NA
NRSN2-AS1	42.0713	-0.197332	0.38595	-0.511288	0.609149	0.999711
PGM5P4	0.11154	-0.46784	3.52616	-0.132677	0.894449	NA
TGIF2P1	0.871767	-0.0159387	2.9017	-0.00549288	0.995617	NA
RPS15AP17	0.11154	-0.46784	3.52616	-0.132677	0.894449	NA
RPL21P3	2.08446	-0.98094	1.81426	-0.540682	0.588727	NA
RBMS1P1	3.48985	0.418603	1.25729	0.332942	0.739178	0.999711
TNPO1P1	11.8443	1.06634	0.73506	1.45068	0.146868	0.999711
LINC01504	0.109497	0.85167	3.52495	0.241612	0.809081	NA
BOLA3-AS1	58.751	0.0746691	0.334868	0.222981	0.82355	0.999711
MPRIP-AS1	0.247681	0.194364	3.49433	0.0556227	0.955642	NA
RPS15AP10	4.97532	-0.364816	1.10295	-0.330763	0.740824	0.999711
RAB6C-AS1	0.1497	0.885408	3.52976	0.25084	0.801937	NA
FDPSP1	2.52607	0.528208	1.43838	0.367225	0.713451	0.999711
RFPL1S	0.64728	0.138892	3.27848	0.0423649	0.966208	NA
JPX	41.2935	-0.350192	0.383974	-0.912022	0.361757	0.999711
ATP13A4-AS1	0.464654	0.0757475	3.47811	0.0217784	0.982625	NA
PLCB1-IT1	0.973159	0.740252	2.58151	0.286752	0.774302	NA
NUTM2B-AS1	163.745	-0.316949	0.200494	-1.58083	0.113916	0.999711
GBP1P1	0.247681	0.194364	3.49433	0.0556227	0.955642	NA
LINC01107	0.926977	0.901146	3.0523	0.295235	0.767814	NA
LINC00475	0.499798	-0.751032	3.47741	-0.215974	0.829008	NA
MKRN2OS	4.76646	-0.762487	1.18919	-0.641181	0.521405	0.999711
STIP1P3	0.497729	-0.733789	3.47964	-0.210881	0.83298	NA
ZNF385D-AS1	1.94773	-1.481	1.73921	-0.851537	0.394471	NA
UBE2D3P2	0.146479	0.885269	3.52975	0.250802	0.801967	NA
CCT4P2	2.73265	0.0350419	1.47446	0.0237659	0.981039	0.999711
DOCK4-AS1	1.27783	2.3661	2.19089	1.07998	0.280153	NA
RPL35P5	4.19788	-1.32706	1.34731	-0.984972	0.324638	0.999711
EDNRB-AS1	2.64666	0.415763	1.61173	0.257961	0.796437	0.999711
MTOR-AS1	0.656194	0.176694	3.44201	0.0513346	0.959059	NA
ZNF469	0.736796	1.09168	3.40305	0.320796	0.748365	NA
C9orf135-AS1	0.972106	0.468658	2.80761	0.166924	0.86743	NA
MTND2P28	888.644	0.167887	0.10834	1.54962	0.121233	0.999711
SNRPEP5	3.32307	0.0369894	1.46276	0.0252874	0.979826	0.999711
RPL35AP4	0.368087	1.75923	3.49609	0.503199	0.614824	NA
SBDSP1	142.926	0.341234	0.238334	1.43175	0.152216	0.999711
EIF2S2P5	0.3279	-0.876777	3.49883	-0.250592	0.80213	NA
TAF13P2	0.236772	-0.76048	3.50981	-0.216673	0.828463	NA
FAM195B	654.707	0.0991828	0.118726	0.835394	0.403496	0.999711
FCF1P6	0.146479	0.885269	3.52975	0.250802	0.801967	NA
LAGE3P1	0.903976	1.39722	2.64953	0.527345	0.597954	NA
HNRNPA1P35	1.96235	-0.477104	1.61862	-0.294759	0.768178	NA
SLC26A6	148.662	-0.102194	0.241231	-0.423637	0.671831	0.999711
EIF4A1P13	0.238595	0.205667	3.53118	0.058243	0.953555	NA
PTPRD-AS1	17.5344	-0.369915	0.5807	-0.637016	0.524115	0.999711
ATP5G2P1	0.475564	0.599044	3.47197	0.172537	0.863015	NA
FAM66E	0.259197	1.47961	3.51127	0.421389	0.673471	NA
FGD5-AS1	287.303	0.0516838	0.163103	0.316879	0.751336	0.999711
NPM1P18	0.118386	-0.484167	3.52849	-0.137217	0.89086	NA
SNHG23	32.9795	0.299313	0.443741	0.674522	0.49998	0.999711
LINC00431	0.390535	0.859494	3.48829	0.246394	0.805377	NA
LINC01389	1.46359	-1.043	2.07684	-0.502206	0.615522	NA
LEPREL1-AS1	0.146479	0.885269	3.52975	0.250802	0.801967	NA
DHRS4L1	1.45976	0.151521	1.93269	0.0783989	0.937511	NA
SIRPAP1	0.25859	1.18158	3.51367	0.336281	0.736659	NA
PROSER2-AS1	0.129295	0.868192	3.5274	0.246128	0.805583	NA
OR6V1	0.129295	0.868192	3.5274	0.246128	0.805583	NA
MIAT	1.18107	1.23616	2.856	0.43283	0.665138	NA
LSM3P3	0.959627	-0.111693	2.80047	-0.0398836	0.968186	NA
TRAM2-AS1	45.158	-0.17889	0.379688	-0.47115	0.637534	0.999711
DNAJC19P5	0.255976	1.47951	3.51126	0.421361	0.673491	NA
UBXN7-AS1	0.380925	0.87152	3.491	0.249648	0.80286	NA
RPL7P45	0.39416	0.872494	3.49075	0.249945	0.80263	NA
LINC00626	0.812836	0.296659	3.46275	0.0856715	0.931728	NA
FAM229A	4.39439	-0.107485	1.12193	-0.0958037	0.923677	0.999711
ERCC6	40.1101	-0.203518	0.41106	-0.495106	0.620525	0.999711
RPS18P1	0.11154	-0.46784	3.52616	-0.132677	0.894449	NA
RNA18S5	0.146479	0.885269	3.52975	0.250802	0.801967	NA
RNA45S5	0.146479	0.885269	3.52975	0.250802	0.801967	NA
RUSC1-AS1	123.806	-0.0230595	0.228559	-0.100891	0.919637	0.999711
LINC01529	0.374849	-0.728863	3.48601	-0.209082	0.834384	NA
LINC00115	5.91971	-0.121416	0.983026	-0.123512	0.901701	0.999711
HSPE1P13	0.146479	0.885269	3.52975	0.250802	0.801967	NA
MTND2P9	0.12495	-0.503378	3.53104	-0.142558	0.886639	NA
RPS27P16	1.08337	1.09406	2.62863	0.416209	0.677257	NA
RPL7P59	0.12495	-0.503378	3.53104	-0.142558	0.886639	NA
RIMKLBP2	7.38118	-1.06146	0.886002	-1.19803	0.230905	0.999711
NOL7	891.141	0.147273	0.105831	1.39158	0.16405	0.999711
CACYBPP1	0.12495	-0.503378	3.53104	-0.142558	0.886639	NA
BANF1P5	0.11154	-0.46784	3.52616	-0.132677	0.894449	NA
PCA3	4.70219	2.29112	1.2389	1.84932	0.0644116	0.980511
SATB2-AS1	7.09224	-0.147333	0.96092	-0.153325	0.878142	0.999711
ELFN1	4.33545	-1.05216	1.18619	-0.887005	0.375076	0.999711
ABHD11-AS1	0.236772	-0.76048	3.50981	-0.216673	0.828463	NA
MTND1P23	2.61862	-0.552356	1.47722	-0.373916	0.708467	0.999711
PIGBOS1	84.6039	-0.0414352	0.284789	-0.145495	0.88432	0.999711
HMGB1P26	0.772638	1.99216	3.03194	0.657058	0.511144	NA
KCNIP2-AS1	1.52972	-1.06762	1.92662	-0.554141	0.579482	NA
CCT8P1	6.89285	-0.652862	0.991455	-0.658489	0.510224	0.999711
PPIAP21	0.1093	-0.467955	3.52618	-0.132709	0.894424	NA
YBX1P8	0.557699	-0.930088	3.48098	-0.267191	0.789322	NA
TLK2P1	3.83314	-0.387801	1.19559	-0.32436	0.745666	0.999711
ZNF503-AS1	0.25859	1.18158	3.51367	0.336281	0.736659	NA
MEMO1P1	20.1254	0.0478977	0.552687	0.0866633	0.930939	0.999711
PAICSP1	1.4722	1.77663	2.08617	0.851625	0.394422	NA
MTND4P32	0.292958	1.11735	3.50576	0.318717	0.749941	NA
HMGB3P20	0.1497	0.885408	3.52976	0.25084	0.801937	NA
HNRNPA3P4	0.129295	0.868192	3.5274	0.246128	0.805583	NA
UQCRFS1P1	16.8915	0.2597	0.591216	0.439264	0.66047	0.999711
EIF3LP3	2.76109	-0.139949	1.39961	-0.0999912	0.920351	0.999711
LINC00937	0.552155	2.34978	3.47602	0.675998	0.499042	NA
SEC11B	0.397381	0.87263	3.49077	0.249982	0.802601	NA
AHCTF1P1	3.89563	-0.0588463	1.16905	-0.0503367	0.959854	0.999711
FTCDNL1	0.12495	-0.503378	3.53104	-0.142558	0.886639	NA
RPL26P9	0.240835	0.2058	3.53116	0.058281	0.953525	NA
BAIAP2-AS1	19.6418	0.605524	0.585999	1.03332	0.301454	0.999711
RPS27AP3	0.247681	0.194364	3.49433	0.0556227	0.955642	NA
SLC25A39P1	0.146479	0.885269	3.52975	0.250802	0.801967	NA
EIF4A1P5	0.109497	0.85167	3.52495	0.241612	0.809081	NA
FGFR3P6	0.374849	-0.728863	3.48601	-0.209082	0.834384	NA
AP4B1-AS1	0.683546	1.14582	3.45131	0.331996	0.739893	NA
TEX22	4.89145	-1.08424	1.09103	-0.993773	0.320333	0.999711
LINC00685	7.00858	-0.690856	0.902014	-0.765904	0.443733	0.999711
RANP7	0.12495	-0.503378	3.53104	-0.142558	0.886639	NA
SGMS1-AS1	4.97882	0.500029	1.06822	0.468095	0.639716	0.999711
RPS12P5	0.648554	1.25387	3.25906	0.384734	0.700435	NA
LEMD1-AS1	3.01213	-1.07231	1.69627	-0.632162	0.527281	0.999711
RPS17P8	0.146479	0.885269	3.52975	0.250802	0.801967	NA
RPL37AP1	6.64093	0.532316	0.991552	0.536852	0.59137	0.999711
ZNF32-AS1	3.24324	0.68293	1.4226	0.480057	0.631187	0.999711
SUPT4H1P	0.146479	0.885269	3.52975	0.250802	0.801967	NA
MRPL35P3	2.13338	-0.322818	1.5651	-0.20626	0.836588	NA
PTP4A1P3	0.920536	0.0426735	3.39504	0.0125694	0.989971	NA
GTF2H2B	10.2221	-0.0828929	0.744333	-0.111365	0.911327	0.999711
ISM1-AS1	0.23425	-1.10087	3.51351	-0.313326	0.754033	NA
ARHGAP26-AS1	0.12495	-0.503378	3.53104	-0.142558	0.886639	NA
PSPHP1	153.312	0.0654443	0.211264	0.309775	0.756732	0.999711
ARPC3P1	1.51795	-3.12115	2.16459	-1.44191	0.149327	NA
SMARCE1P2	0.146479	0.885269	3.52975	0.250802	0.801967	NA
CFLAR-AS1	0.832178	-2.51771	3.19097	-0.789012	0.430105	NA
ZNF192P1	2.72893	-0.176248	1.70246	-0.103526	0.917546	0.999711
NUP50-AS1	46.5295	-0.695776	0.362053	-1.92175	0.0546371	0.947179
RPS26P56	0.118386	-0.484167	3.52849	-0.137217	0.89086	NA
NMD3P1	0.376976	0.462669	3.481	0.132913	0.894262	NA
VN2R10P	0.32849	1.30389	3.5031	0.37221	0.709737	NA
POTENP	1.64944	2.36708	2.50368	0.94544	0.344434	NA
RPL10AP6	20.9047	0.00809826	0.52877	0.0153153	0.987781	0.999711
TERF1P5	0.609135	0.0479354	3.35582	0.0142843	0.988603	NA
HAGLROS	0.129295	0.868192	3.5274	0.246128	0.805583	NA
ST7-AS2	3.06307	-2.13276	1.81338	-1.17613	0.239544	0.999711
MIR29B1	9.41301	-0.761457	0.853174	-0.892498	0.372126	0.999711
PARD3-AS1	0.268086	0.150108	3.52768	0.0425514	0.966059	NA
IFNA20P	0.355158	-0.80793	3.49199	-0.231366	0.81703	NA
RPS14P3	13.0953	0.0965568	0.667282	0.144702	0.884946	0.999711
RBMX2P1	0.109497	0.85167	3.52495	0.241612	0.809081	NA
OR8T1P	0.11154	-0.46784	3.52616	-0.132677	0.894449	NA
TPI1P1	58.7963	-0.119147	0.322225	-0.369764	0.711559	0.999711
SLC16A1-AS1	78.2128	0.0126543	0.28284	0.0447399	0.964315	0.999711
SLC25A5P5	0.571953	2.35348	3.47799	0.676678	0.49861	NA
HMGN2P7	0.243335	-1.11237	3.51557	-0.316411	0.75169	NA
USP17L7	0.1497	0.885408	3.52976	0.25084	0.801937	NA
RPA2P2	0.11154	-0.46784	3.52616	-0.132677	0.894449	NA
ADAM1B	1.51195	1.04386	2.52132	0.414015	0.678863	NA
UPF3AP1	0.745559	-0.0724968	3.46558	-0.0209191	0.98331	NA
TMEM185B	81.6111	-0.187732	0.303415	-0.61873	0.536094	0.999711
USF1P1	0.229926	-1.08598	3.51121	-0.30929	0.757101	NA
UPK1A-AS1	0.12495	-0.503378	3.53104	-0.142558	0.886639	NA
KIRREL-IT1	3.96689	0.54673	1.46338	0.373607	0.708696	0.999711
RPS7P10	2.95561	0.746317	1.3808	0.540497	0.588855	0.999711
BTBD9-AS1	0.249899	-0.688854	3.50205	-0.1967	0.844062	NA
GAPDHP73	0.417908	0.344664	3.48332	0.098947	0.92118	NA
RPL7P22	2.2601	0.382603	1.50443	0.254317	0.79925	0.999711
SCDP1	0.129295	0.868192	3.5274	0.246128	0.805583	NA
NPM1P49	0.1497	0.885408	3.52976	0.25084	0.801937	NA
TRAF6P1	0.374849	-0.728863	3.48601	-0.209082	0.834384	NA
CYP4F26P	0.12495	-0.503378	3.53104	-0.142558	0.886639	NA
FTH1P20	77.2034	0.303171	0.286994	1.05637	0.2908	0.999711
RPL39P40	0.118386	-0.484167	3.52849	-0.137217	0.89086	NA
UBE2V1P5	0.109497	0.85167	3.52495	0.241612	0.809081	NA
FTLP3	40.9855	0.0295365	0.399528	0.0739285	0.941067	0.999711
RPL21P110	0.556373	0.52865	3.47156	0.15228	0.878966	NA
UBE2V1P1	0.379194	0.206866	3.48893	0.0592922	0.952719	NA
ACTG1P12	0.1497	0.885408	3.52976	0.25084	0.801937	NA
RPL7P37	0.1497	0.885408	3.52976	0.25084	0.801937	NA
PLCG1-AS1	2.69799	-0.531685	1.4106	-0.376921	0.706232	0.999711
KIF4B	2.04984	-0.501388	1.9959	-0.251209	0.801653	NA
HSPA9P1	0.601962	0.459914	3.37139	0.136416	0.891492	NA
TEX41	0.2186	-0.780093	3.5133	-0.22204	0.824283	NA
IGBP1P1	1.1914	-2.69237	2.4048	-1.11958	0.262892	NA
PWWP2AP1	1.13088	-1.68973	2.45341	-0.688726	0.490996	NA
ENTPD1-AS1	70.218	-0.0117241	0.303225	-0.0386645	0.969158	0.999711
LENG8-AS1	6.32087	-0.585712	1.05656	-0.554359	0.579333	0.999711
MIR217HG	0.748499	1.20084	3.47396	0.345669	0.729592	NA
FAM66C	5.72136	-0.485451	0.999347	-0.485768	0.627132	0.999711
TMEM256P2	39.3405	0.34893	0.408289	0.854614	0.392765	0.999711
HSBP1L1	27.2126	-0.130881	0.498934	-0.262321	0.793074	0.999711
SMCR5	0.95721	2.10878	3.03967	0.693754	0.487837	NA
PSMD5-AS1	14.7307	-0.0242159	0.643679	-0.037621	0.96999	0.999711
DISC1-IT1	0.255976	1.47951	3.51126	0.421361	0.673491	NA
TAS2R46	1.47943	0.727102	2.19886	0.330672	0.740892	NA
SRRM5	0.785788	-0.411106	3.28525	-0.125137	0.900415	NA
FABP7P1	0.268086	0.150108	3.52768	0.0425514	0.966059	NA
GAPDHP54	0.884146	0.256552	3.41896	0.0750381	0.940184	NA
KIAA0125	0.11154	-0.46784	3.52616	-0.132677	0.894449	NA
NAALADL2-AS2	0.258019	0.167906	3.52629	0.0476155	0.962023	NA
TBCAP1	6.59506	-0.296287	0.927746	-0.319363	0.749451	0.999711
PGAM4	0.271429	0.243211	3.5215	0.0690648	0.944938	NA
HNRNPA3P1	0.624784	-0.534663	3.08204	-0.173477	0.862276	NA
OSTCP8	1.70131	0.770142	1.97401	0.39014	0.696433	NA
MEIS1-AS3	0.109497	0.85167	3.52495	0.241612	0.809081	NA
NPM1P11	0.254245	0.270414	3.52348	0.0767464	0.938825	NA
ATE1-AS1	0.515172	2.32889	3.47808	0.669589	0.50312	NA
LHFPL3-AS1	0.445879	1.7984	3.5013	0.513637	0.607506	NA
GSTM3P2	0.223079	-0.779931	3.5133	-0.221994	0.824318	NA
H3F3AP5	5.59893	-0.100715	1.00101	-0.100614	0.919857	0.999711
LINC01359	1.73609	-1.9641	1.98473	-0.989605	0.322367	NA
HIST1H2BPS3	0.355158	-0.80793	3.49199	-0.231366	0.81703	NA
BSN-AS2	0.26124	0.200897	3.49435	0.0574919	0.954153	NA
LINC00161	0.236772	-0.76048	3.50981	-0.216673	0.828463	NA
CEP164P1	0.109497	0.85167	3.52495	0.241612	0.809081	NA
IL9RP3	0.462329	-0.229807	3.47672	-0.0660988	0.947299	NA
RPS4XP2	0.973355	1.18166	2.58649	0.456857	0.647774	NA
DANCR	845.362	-0.0797202	0.114261	-0.697701	0.485364	0.999711
RHEBP2	7.93971	-0.254198	0.84171	-0.302001	0.762651	0.999711
COX6A1P2	14.5433	-0.203927	0.630388	-0.323494	0.746321	0.999711
HMGN1P24	2.66211	0.811805	1.53044	0.530439	0.595808	0.999711
LTA	0.2994	1.11691	3.50571	0.318598	0.750032	NA
CENPCP1	1.02752	1.43204	2.36177	0.606342	0.544288	NA
NBPF2P	1.80139	-1.162	2.00485	-0.579595	0.562188	NA
SNRPEP10	0.240835	0.2058	3.53116	0.058281	0.953525	NA
SLC8A1-AS1	37.905	0.418075	0.411473	1.01604	0.309608	0.999711
LINC00511	200.234	-0.0361753	0.189537	-0.190861	0.848634	0.999711
C14orf132	47.3777	-0.0637899	0.403576	-0.158062	0.874408	0.999711
FDX1P2	0.11154	-0.46784	3.52616	-0.132677	0.894449	NA
RPL6P2	0.11154	-0.46784	3.52616	-0.132677	0.894449	NA
WDR46	337.75	-0.00463522	0.157239	-0.0294788	0.976483	0.999711
LINC00629	0.1497	0.885408	3.52976	0.25084	0.801937	NA
RPL41P1	25.0324	-0.0909453	0.484892	-0.187558	0.851223	0.999711
FOCAD-AS1	1.52929	-2.28253	2.0709	-1.10219	0.270379	NA
SDHDP2	0.227686	-1.08607	3.51123	-0.309313	0.757084	NA
RBMX2P5	0.370736	0.843197	3.48591	0.241888	0.808867	NA
HMGB3P8	0.243335	-1.11237	3.51557	-0.316411	0.75169	NA
RPS28P7	86.4989	0.0184781	0.273521	0.0675565	0.946139	0.999711
PARP1P1	0.221036	0.186518	3.52838	0.0528624	0.957842	NA
LMCD1-AS1	8.48518	0.0708581	0.867902	0.0816429	0.934931	0.999711
BTF3P13	0.255976	1.47951	3.51126	0.421361	0.673491	NA
RPL12P44	1.0556	-0.648232	2.69332	-0.240682	0.809802	NA
ZNF717	27.0607	0.229654	0.578325	0.397103	0.691292	0.999711
DDX11L16	0.227686	-1.08607	3.51123	-0.309313	0.757084	NA
WDR11-AS1	2.90401	0.500325	1.4768	0.33879	0.734768	0.999711
MYL6P3	0.11154	-0.46784	3.52616	-0.132677	0.894449	NA
TRGC2	19.8083	0.329193	0.595695	0.552619	0.580524	0.999711
ST7-AS1	4.18257	-0.412393	1.14404	-0.36047	0.718496	0.999711
SUB1P1	0.628606	0.848068	3.05034	0.278024	0.780994	NA
RPL31P12	0.595201	-0.456495	3.13762	-0.145491	0.884323	NA
PFN1P7	0.82155	-0.447832	2.72776	-0.164176	0.869593	NA
SPATA13-AS1	0.255976	1.47951	3.51126	0.421361	0.673491	NA
WASH7P	1.29158	-1.63372	2.14459	-0.761789	0.446186	NA
FAM155A-IT1	19.0526	0.118542	0.591958	0.200254	0.841282	0.999711
MIS18A-AS1	2.47488	0.318927	1.69223	0.188465	0.850512	0.999711
SMIM2-AS1	3.89482	0.730985	1.2312	0.59372	0.5527	0.999711
KLLN	1.94742	0.698774	1.90245	0.367303	0.713393	NA
LINC01364	0.223079	-0.779931	3.5133	-0.221994	0.824318	NA
MTND4P15	1.87247	1.83957	1.92827	0.954002	0.340083	NA
THRAP3P1	0.129295	0.868192	3.5274	0.246128	0.805583	NA
HAUS6P1	9.07905	0.272931	0.788786	0.346014	0.729332	0.999711
PARG	238.734	0.0361439	0.171485	0.210771	0.833066	0.999711
HNRNPKP2	1.73903	-2.26453	2.21013	-1.02461	0.305547	NA
RBM26-AS1	51.2713	0.0413391	0.362284	0.114107	0.909153	0.999711
RPS24P7	0.12495	-0.503378	3.53104	-0.142558	0.886639	NA
TP73-AS1	51.442	-0.536054	0.382569	-1.4012	0.161156	0.999711
FTH1P16	2.6834	-0.858662	1.43301	-0.599199	0.54904	0.999711
PPIAP2	4.76242	1.11438	1.10175	1.01146	0.311796	0.999711
EIF4A2P2	0.3279	-0.876777	3.49883	-0.250592	0.80213	NA
KIF9-AS1	15.3193	-0.143063	0.624515	-0.229079	0.818808	0.999711
RNF6P1	0.109497	0.85167	3.52495	0.241612	0.809081	NA
ZMYM4-AS1	0.655971	1.2714	3.47057	0.366338	0.714113	NA
MRPS21P2	0.475367	-0.710052	3.47372	-0.204407	0.838036	NA
CSE1L-AS1	0.223079	-0.779931	3.5133	-0.221994	0.824318	NA
ATP5G1P4	1.18064	-2.28347	2.548	-0.896181	0.370156	NA
LINC00310	4.18226	-0.652618	1.31638	-0.495768	0.620058	0.999711
STK4-AS1	0.40829	1.77883	3.50032	0.508193	0.611318	NA
NCAM1-AS1	0.1497	0.885408	3.52976	0.25084	0.801937	NA
SCAMP4	68.9773	0.0353604	0.297593	0.118822	0.905417	0.999711
LINC01268	0.979399	-0.324522	2.78882	-0.116365	0.907363	NA
LTB	0.118386	-0.484167	3.52849	-0.137217	0.89086	NA
LINC01442	0.129295	0.868192	3.5274	0.246128	0.805583	NA
LINC01483	0.22084	-1.07415	3.50915	-0.306099	0.759529	NA
MIR1302-2	0.765937	-1.31263	3.35991	-0.390675	0.696038	NA
MIR1302-9	0.765937	-1.31263	3.35991	-0.390675	0.696038	NA
MIR1302-10	0.765937	-1.31263	3.35991	-0.390675	0.696038	NA
MIR1302-11	0.765937	-1.31263	3.35991	-0.390675	0.696038	NA
RPS20P15	1.26844	-0.145283	2.51369	-0.0577967	0.953911	NA
RPL7P6	1.67825	-0.845336	1.84848	-0.457314	0.647445	NA
SLC2A1-AS1	0.950451	-1.89658	2.57859	-0.735511	0.462028	NA
SOCS5P4	0.387885	1.23233	3.49501	0.352597	0.724391	NA
SPAG5-AS1	0.129295	0.868192	3.5274	0.246128	0.805583	NA
ATP5G1P5	0.830305	-0.339557	2.93327	-0.115761	0.907842	NA
SUMO2P2	0.1497	0.885408	3.52976	0.25084	0.801937	NA
ALG1L8P	0.96994	2.55543	2.79253	0.915094	0.360142	NA
PHBP11	0.354875	-1.67978	3.49056	-0.481237	0.630348	NA
SNRPEP3	0.146479	0.885269	3.52975	0.250802	0.801967	NA
HNRNPA1P14	1.07234	0.12711	3.19907	0.0397333	0.968306	NA
SOX21-AS1	74.9017	-0.516325	0.314753	-1.64041	0.100919	0.999711
ISCA1P6	0.12495	-0.503378	3.53104	-0.142558	0.886639	NA
CLYBL-AS2	0.2994	1.11691	3.50571	0.318598	0.750032	NA
RPL7P2	0.1497	0.885408	3.52976	0.25084	0.801937	NA
CYCSP24	2.09661	0.81852	1.66624	0.491239	0.623258	NA
MIR3916	36.599	-0.0368043	0.423197	-0.0869673	0.930697	0.999711
LINC01068	0.50346	0.199235	3.45616	0.0576463	0.95403	NA
ATP5A1P2	0.497382	1.9383	3.49038	0.555328	0.57867	NA
MED28P3	3.73625	-1.5174	1.47516	-1.02863	0.303652	0.999711
MTND6P18	0.12495	-0.503378	3.53104	-0.142558	0.886639	NA
GCOM2	1.04913	-0.211738	2.5459	-0.0831681	0.933718	NA
CYCSP5	0.109497	0.85167	3.52495	0.241612	0.809081	NA
RPL7P12	1.2729	-0.559239	2.06628	-0.270651	0.78666	NA
FAM212B-AS1	0.984674	1.45808	2.60113	0.560554	0.575102	NA
ST13P21	0.146479	0.885269	3.52975	0.250802	0.801967	NA
CARM1P1	0.9573	0.300241	2.86123	0.104934	0.916428	NA
SUCLA2-AS1	2.4383	0.0804219	1.7067	0.0471212	0.962417	0.999711
SEPT2P1	0.146479	0.885269	3.52975	0.250802	0.801967	NA
DPY19L2P3	8.4837	-0.118961	0.829846	-0.143353	0.886011	0.999711
HNRNPA1P31	0.3683	-0.0500153	3.49254	-0.0143206	0.988574	NA
C1orf234	0.482079	-0.702065	3.47495	-0.202036	0.839888	NA
PSPC1P1	1.26966	0.621344	2.14907	0.289122	0.772488	NA
RPS26P13	0.146479	0.885269	3.52975	0.250802	0.801967	NA
FAM66A	0.826085	2.08181	2.98981	0.696302	0.48624	NA
PSMA2P3	0.359396	-0.074725	3.47949	-0.0214758	0.982866	NA
LINC00352	0.12495	-0.503378	3.53104	-0.142558	0.886639	NA
SPTLC1P5	0.11154	-0.46784	3.52616	-0.132677	0.894449	NA
RBPJP6	0.146479	0.885269	3.52975	0.250802	0.801967	NA
MACROD2-IT1	0.218993	1.16014	3.51267	0.330274	0.741193	NA
SRGAP3-AS3	0.678229	2.51975	3.46788	0.726595	0.467474	NA
RPL3P2	12.2606	-0.244416	0.684513	-0.357066	0.721043	0.999711
LINC01341	1.66142	1.8467	2.32562	0.794066	0.427157	NA
TARID	9.65268	1.14489	0.80952	1.41428	0.157279	0.999711
LINC01429	0.109497	0.85167	3.52495	0.241612	0.809081	NA
NPM1P22	0.573672	-1.64838	3.1511	-0.523114	0.600895	NA
PRKRIRP3	0.2994	1.11691	3.50571	0.318598	0.750032	NA
PIN4P1	11.8375	-0.0423695	0.717373	-0.059062	0.952903	0.999711
TRIM60P18	5.11281	-1.72811	1.11161	-1.5546	0.120042	0.999711
RPL7AP65	1.29374	-0.193327	2.35859	-0.0819674	0.934673	NA
DHX9P1	0.359396	-0.074725	3.47949	-0.0214758	0.982866	NA
RAPGEF4-AS1	0.490422	1.11263	3.47906	0.319808	0.749114	NA
HCG20	0.1093	-0.467955	3.52618	-0.132709	0.894424	NA
HMGN2P21	2.04341	1.93587	1.91733	1.00967	0.312655	NA
HSPD1P9	0.730158	-0.072575	3.46557	-0.0209417	0.983292	NA
POLR2J2	38.1284	-0.461668	0.401817	-1.14895	0.250576	0.999711
CFL1P3	0.355158	-0.80793	3.49199	-0.231366	0.81703	NA
SEC63P1	9.60298	0.324364	0.79915	0.405886	0.684827	0.999711
LYPLAL1-AS1	3.91778	1.3311	1.35584	0.981755	0.32622	0.999711
LINC01515	83.9503	0.157625	0.280677	0.56159	0.574396	0.999711
RPL7P47	1.06003	1.8793	2.71044	0.693359	0.488084	NA
IFNA14	0.236772	-0.76048	3.50981	-0.216673	0.828463	NA
MFI2-AS1	2.95541	-1.25707	1.45819	-0.862076	0.388646	0.999711
PHBP3	0.482276	0.59519	3.47286	0.171383	0.863922	NA
LINC00568	16.8105	0.149247	0.590352	0.25281	0.800415	0.999711
LINC01494	0.146479	0.885269	3.52975	0.250802	0.801967	NA
CASP16	0.52973	0.140671	3.45262	0.0407433	0.967501	NA
RPL3P1	0.66881	1.03	3.00535	0.34272	0.731809	NA
TLE1P1	1.80549	0.504395	1.82322	0.276651	0.782048	NA
MTND1P11	0.828701	-0.873734	3.46882	-0.251882	0.801132	NA
HNRNPA1P21	0.11154	-0.46784	3.52616	-0.132677	0.894449	NA
PPIAP19	0.550424	1.78174	3.47136	0.513269	0.607763	NA
GEMIN8P4	15.2863	0.987353	0.697813	1.41492	0.157091	0.999711
PTPN2P1	1.79927	1.69972	1.80471	0.941824	0.346283	NA
RNF144A-AS1	45.4865	-0.539709	0.403727	-1.33682	0.181282	0.999711
C1orf143	3.43622	-1.83793	1.51014	-1.21706	0.223582	0.999711
OFD1P17	0.264865	0.15069	3.52772	0.0427161	0.965928	NA
NLGN1-AS1	9.70861	0.801604	0.773659	1.03612	0.300146	0.999711
ATF4P3	2.57695	-1.07464	1.81941	-0.590651	0.554754	0.999711
NPM1P30	0.129295	0.868192	3.5274	0.246128	0.805583	NA
LINC00578	0.12495	-0.503378	3.53104	-0.142558	0.886639	NA
HCG11	0.359199	-1.40283	3.49871	-0.400958	0.688451	NA
NACAP1	3.04385	-0.413573	1.32825	-0.311367	0.755521	0.999711
GAPDHP1	97.4071	-0.0242672	0.255046	-0.0951485	0.924197	0.999711
TXNP5	1.0554	-0.152327	2.71144	-0.0561791	0.955199	NA
EFCAB14-AS1	1.99873	0.400937	1.87802	0.213489	0.830945	NA
MT-ATP8	411.166	0.0503275	0.139053	0.361931	0.717403	0.999711
RALY-AS1	6.89271	-0.705964	0.926729	-0.76178	0.446191	0.999711
KATNBL1P6	1.0614	-0.00761481	2.33091	-0.00326688	0.997393	NA
LYPLA2P1	0.713502	0.358511	3.14527	0.113984	0.909251	NA
PCAT6	18.4635	-0.997635	0.60156	-1.65841	0.0972339	0.999711
BMS1P17	0.11154	-0.46784	3.52616	-0.132677	0.894449	NA
C19orf24	567.909	-0.0103053	0.11964	-0.0861355	0.931359	0.999711
GAPDHP45	0.229926	-1.08598	3.51121	-0.30929	0.757101	NA
CYP4F29P	16.5255	-0.0185127	0.652484	-0.0283726	0.977365	0.999711
GUSBP11	0.836818	1.93501	2.96622	0.65235	0.514175	NA
RPL17P43	0.462132	-1.07268	3.47302	-0.308861	0.757428	NA
FTLP17	0.23425	-1.10087	3.51351	-0.313326	0.754033	NA
CELSR3-AS1	3.67866	-0.325112	1.24101	-0.261974	0.793342	0.999711
TXNDC12-AS1	0.457785	1.92273	3.49184	0.550637	0.581882	NA
GAS2L1P2	0.1497	0.885408	3.52976	0.25084	0.801937	NA
ITPKB-IT1	3.64678	-0.937415	1.32541	-0.707267	0.479401	0.999711
LINC01004	6.09184	-0.275264	1.01715	-0.270621	0.786682	0.999711
HMGN2P25	0.227883	0.179358	3.52942	0.0508179	0.959471	NA
CCT6P1	58.953	0.185402	0.32662	0.567639	0.57028	0.999711
LINC01185	0.22084	-1.07415	3.50915	-0.306099	0.759529	NA
PTMAP1	1.25933	-2.02516	2.5583	-0.791604	0.428592	NA
ARL5AP3	0.613748	0.0322088	3.46787	0.00928776	0.99259	NA
TSTD3	20.3448	-0.367078	0.55547	-0.660842	0.508714	0.999711
SDAD1P1	4.09884	0.666577	1.27859	0.521338	0.602131	0.999711
CXorf28	14.1308	-1.36771	0.695922	-1.96532	0.0493768	0.922517
OST4	604.716	0.00187999	0.12488	0.0150545	0.987989	0.999711
GRK5-IT1	0.518196	1.19443	3.48232	0.342998	0.7316	NA
LINC01125	6.10436	0.191527	0.969573	0.197537	0.843407	0.999711
RPL21P50	0.11154	-0.46784	3.52616	-0.132677	0.894449	NA
RAB11FIP1P1	2.53922	-0.246057	1.54999	-0.158747	0.873868	0.999711
TMSB10P1	0.247681	0.194364	3.49433	0.0556227	0.955642	NA
RPL15P18	1.02337	1.47571	2.56385	0.575584	0.564896	NA
EEF1A1P11	3.20417	0.474893	1.30192	0.364764	0.715287	0.999711
DAP3P2	0.862855	2.90928	3.13746	0.927273	0.353785	NA
CCDC183-AS1	0.372779	-0.0677302	3.48157	-0.019454	0.984479	NA
SNRPGP9	2.01205	0.5872	1.59748	0.367578	0.713188	NA
SPCS2P4	31.7254	0.229049	0.446628	0.512841	0.608063	0.999711
C1orf233	310.956	0.124041	0.166687	0.744156	0.456782	0.999711
RPL7P52	1.5961	2.36887	2.05539	1.15251	0.24911	NA
HK2P1	0.1093	-0.467955	3.52618	-0.132709	0.894424	NA
ZNF883	69.2684	-0.048823	0.31043	-0.157275	0.875028	0.999711
HOTAIR	146.267	0.0815336	0.223126	0.365415	0.714802	0.999711
FCF1P2	15.0117	0.157165	0.657226	0.239135	0.811001	0.999711
HNRNPCP7	4.0025	0.146381	1.28041	0.114323	0.908981	0.999711
PSMD10P1	1.43759	1.40002	2.44579	0.57242	0.567037	NA
TTC3-AS1	1.47488	-1.10747	2.19532	-0.504472	0.61393	NA
ARL17B	10.5084	-0.154144	0.755983	-0.203898	0.838433	0.999711
TNKS2-AS1	5.20307	-0.92286	1.11006	-0.831362	0.405769	0.999711
DHFR	191.903	0.0179547	0.185526	0.0967772	0.922903	0.999711
SRGAP3-AS2	1.2495	-0.819658	3.2441	-0.252661	0.80053	NA
SAPCD1	1.23277	0.936872	2.36538	0.396077	0.692048	NA
PABPC1P8	1.0441	0.765874	2.99459	0.255752	0.798142	NA
RPL7L1P8	0.636705	0.455495	3.262	0.139637	0.888947	NA
WEE2-AS1	0.957862	-1.33775	3.00927	-0.444542	0.656651	NA
MRPL45P2	25.5932	0.0257261	0.482626	0.0533044	0.957489	0.999711
THRB-AS1	0.468717	0.185355	3.48907	0.0531246	0.957633	NA
LINC01128	85.5317	0.0381207	0.278217	0.137018	0.891016	0.999711
FAM207BP	0.910054	-0.810197	2.48819	-0.325617	0.744714	NA
HMGB3P4	0.146479	0.885269	3.52975	0.250802	0.801967	NA
LAMA5-AS1	0.414565	1.00428	3.50816	0.286269	0.774672	NA
AK3P5	0.778735	-0.0371243	3.46618	-0.0107105	0.991454	NA
BACH1-IT2	3.70464	1.512	1.33065	1.13629	0.255837	0.999711
MIR4500HG	19.6147	-0.0527783	0.575559	-0.0916991	0.926937	0.999711
LAMTOR3P1	0.236772	-0.76048	3.50981	-0.216673	0.828463	NA
PIK3IP1-AS1	1.34572	0.845118	2.1631	0.390697	0.696021	NA
PCDH9-AS2	0.146479	0.885269	3.52975	0.250802	0.801967	NA
ATP5G2P4	1.37583	0.628642	2.26991	0.276946	0.781822	NA
RPL23AP12	1.14179	-0.386194	2.28432	-0.169063	0.865747	NA
SEPT7-AS1	5.58166	-0.371809	1.19511	-0.311109	0.755718	0.999711
EEF1DP1	2.6654	0.922626	1.4069	0.655784	0.511963	0.999711
UBAC2-AS1	18.1715	0.160699	0.622597	0.25811	0.796322	0.999711
RASA4CP	0.45285	-1.55741	3.49532	-0.445569	0.655909	NA
OR7E128P	4.54313	-0.46803	1.27417	-0.367323	0.713378	0.999711
LINC01344	0.118386	-0.484167	3.52849	-0.137217	0.89086	NA
RPS13P2	17.9195	-0.0814655	0.616611	-0.132118	0.894891	0.999711
MTCO1P3	0.610937	-0.791108	3.45421	-0.229027	0.818848	NA
SNRPD2P1	0.529325	-0.238915	3.47489	-0.0687546	0.945185	NA
AKT3-IT1	0.807722	-0.843678	3.29599	-0.255971	0.797973	NA
UBE3AP2	0.480107	-1.57923	3.49592	-0.451735	0.65146	NA
SATB1-AS1	149.267	0.0844043	0.220853	0.382173	0.702333	0.999711
HCG23	0.750362	0.191377	3.08002	0.0621349	0.950455	NA
SUMO2P8	2.04893	-0.591778	1.69617	-0.348891	0.727171	NA
RPL5P32	0.345986	-0.462139	3.48701	-0.132532	0.894564	NA
MTND1P9	0.816413	1.46639	3.21785	0.455704	0.648603	NA
SEPT7P8	0.345986	-0.462139	3.48701	-0.132532	0.894564	NA
EXOSC3P1	0.848123	1.54297	2.72868	0.565466	0.571757	NA
RPL30P13	6.80233	1.08687	1.04881	1.03629	0.300069	0.999711
CDCA4P1	2.23844	-1.89932	1.91308	-0.992808	0.320804	0.999711
VDAC1P8	37.7929	-0.119717	0.401525	-0.298155	0.765585	0.999711
DUTP1	4.35094	0.0938436	1.31524	0.0713512	0.943118	0.999711
RPS3AP54	0.550977	0.263056	3.47702	0.0756555	0.939693	NA
HMGN2P24	0.389815	-0.647578	3.50502	-0.184757	0.853419	NA
LINC01165	0.218993	1.16014	3.51267	0.330274	0.741193	NA
PSMA6P2	0.511558	0.203601	3.47236	0.0586347	0.953243	NA
ANKRD20A8P	0.446483	-0.834376	3.49316	-0.23886	0.811214	NA
HSPA8P8	0.328097	0.0379653	3.49811	0.0108531	0.991341	NA
CALM2P2	4.50155	0.332632	1.18574	0.280526	0.779074	0.999711
ASTN2-AS1	1.21315	1.29032	2.8126	0.458764	0.646403	NA
MED4-AS1	0.1093	-0.467955	3.52618	-0.132709	0.894424	NA
RPL41	1592.21	-0.0175246	0.0935345	-0.18736	0.851379	0.999711
AGBL5-IT1	1.46453	0.052135	2.19629	0.0237378	0.981062	NA
VIM-AS1	4.40246	0.240683	1.43335	0.167917	0.866649	0.999711
ACTG1P2	0.218993	1.16014	3.51267	0.330274	0.741193	NA
EIF4A1P10	9.03115	-0.343015	0.80889	-0.424057	0.671525	0.999711
RPS7P4	0.622679	-0.981965	3.46021	-0.283787	0.776573	NA
ACTBP1	0.793759	0.947832	2.82431	0.335598	0.737174	NA
ANKRD10-IT1	22.2676	-0.346199	0.529295	-0.654075	0.513063	0.999711
KCNQ5-AS1	2.97951	1.56881	1.73322	0.905138	0.365392	0.999711
TCP1P1	1.10853	-0.0711283	2.441	-0.029139	0.976754	NA
GDI2P1	0.218797	0.186386	3.52839	0.0528245	0.957872	NA
RPL19P20	0.12495	-0.503378	3.53104	-0.142558	0.886639	NA
ATP5HP2	0.58506	0.923465	3.45846	0.267016	0.789457	NA
PTGES3P3	5.65942	0.401898	1.00925	0.398215	0.690472	0.999711
SERPINH1P1	1.44218	2.21508	2.39901	0.923328	0.355837	NA
KCTD9P6	0.1497	0.885408	3.52976	0.25084	0.801937	NA
LINC00242	3.94442	1.63997	1.43193	1.14529	0.25209	0.999711
CYCSP11	0.243335	-1.11237	3.51557	-0.316411	0.75169	NA
KRT18P4	0.25859	1.18158	3.51367	0.336281	0.736659	NA
LINC00582	0.12495	-0.503378	3.53104	-0.142558	0.886639	NA
HMGN1P37	0.337183	-0.478907	3.515	-0.136246	0.891626	NA
PNPT1P1	2.03891	-0.603808	2.04161	-0.29575	0.767421	NA
LINC00377	1.34981	0.0681312	2.49972	0.0272555	0.978256	NA
HNRNPA1P8	1.25476	1.48323	2.32031	0.639235	0.52267	NA
ST13P13	0.884909	0.823966	2.66797	0.308836	0.757446	NA
PES1P2	0.12495	-0.503378	3.53104	-0.142558	0.886639	NA
REV3L-IT1	4.92602	-0.0623844	1.07181	-0.0582048	0.953585	0.999711
TUBB8P1	1.26229	0.0497127	2.99722	0.0165863	0.986767	NA
HMGB1P45	0.472979	-1.67156	3.48837	-0.479181	0.63181	NA
KRT8P12	18.3643	0.0457328	0.57961	0.0789027	0.93711	0.999711
DLEU1-AS1	0.236772	-0.76048	3.50981	-0.216673	0.828463	NA
NUTF2P7	0.1497	0.885408	3.52976	0.25084	0.801937	NA
ACAP2-IT1	1.71386	0.274479	2.31077	0.118782	0.905448	NA
GK-IT1	0.483465	-0.716527	3.47716	-0.206067	0.836739	NA
HYI-AS1	0.223079	-0.779931	3.5133	-0.221994	0.824318	NA
ACTG1P9	1.7763	1.96768	2.06967	0.950723	0.341745	NA
DPY19L1P1	33.2065	0.19951	0.449334	0.444013	0.657033	0.999711
UBTFL7	0.1497	0.885408	3.52976	0.25084	0.801937	NA
LINC00452	0.118386	-0.484167	3.52849	-0.137217	0.89086	NA
NPM1P25	0.12495	-0.503378	3.53104	-0.142558	0.886639	NA
RALGAPA1P	17.9101	-0.468731	0.593768	-0.789418	0.429868	0.999711
RPL27AP8	0.91986	0.369157	2.80694	0.131516	0.895367	NA
ANKRD26P4	1.52714	2.14409	2.03729	1.05242	0.292605	NA
RLIMP1	3.00566	-1.51459	1.47502	-1.02683	0.304501	0.999711
LYST-AS1	0.223079	-0.779931	3.5133	-0.221994	0.824318	NA
RGS17P1	1.3548	1.41451	2.2503	0.628589	0.529618	NA
PATL2	1.7245	-1.2131	2.09267	-0.579692	0.562122	NA
ALG13-AS1	0.84925	-1.26848	2.53727	-0.49994	0.617117	NA
HNRNPA1P53	0.268086	0.150108	3.52768	0.0425514	0.966059	NA
RPL21P24	0.11154	-0.46784	3.52616	-0.132677	0.894449	NA
LINC00379	0.109497	0.85167	3.52495	0.241612	0.809081	NA
SACS-AS1	2.12557	2.44105	1.95436	1.24903	0.211654	NA
LINC00358	0.11154	-0.46784	3.52616	-0.132677	0.894449	NA
RPL21P44	1.62196	0.436864	2.24684	0.194435	0.845836	NA
ACVR2B-AS1	4.44278	-1.40153	1.39002	-1.00829	0.313317	0.999711
SUCLA2P3	0.385074	0.85945	3.48829	0.246381	0.805387	NA
MYL8P	0.146479	0.885269	3.52975	0.250802	0.801967	NA
PRDX3P1	1.98467	-0.522577	1.61306	-0.323966	0.745964	NA
MTATP8P2	3.10106	1.49555	1.35698	1.10212	0.270411	0.999711
SUMO1P2	0.146479	0.885269	3.52975	0.250802	0.801967	NA
MBNL1-AS1	8.71353	0.237312	0.816446	0.290664	0.771308	0.999711
MTND5P2	0.369559	-0.0500719	3.49262	-0.0143365	0.988562	NA
METTL21AP1	0.334619	-0.877272	3.49888	-0.250729	0.802024	NA
RPL4P4	40.2488	-0.0966555	0.389633	-0.248068	0.804082	0.999711
NAMPTL	30.1512	-0.0589888	0.453381	-0.130109	0.89648	0.999711
MAST4-AS1	1.58305	0.0484752	2.75601	0.0175889	0.985967	NA
ZNF492	79.9778	0.106885	0.276202	0.386981	0.69877	0.999711
ISPD-AS1	0.94591	2.41352	2.60144	0.927765	0.353529	NA
SOS1-IT1	2.74769	0.169805	1.63209	0.104041	0.917137	0.999711
KARSP1	0.464654	0.0757475	3.47811	0.0217784	0.982625	NA
EIF2S2P2	0.1497	0.885408	3.52976	0.25084	0.801937	NA
EEF1DP3	0.585083	-1.60201	3.47977	-0.460377	0.645246	NA
LINC01054	0.1497	0.885408	3.52976	0.25084	0.801937	NA
LINC01159	16.9045	-0.542284	0.657847	-0.824331	0.409752	0.999711
RPL7P10	0.724475	-0.338621	3.08341	-0.10982	0.912552	NA
DYNLT3P2	0.1497	0.885408	3.52976	0.25084	0.801937	NA
RPS21P1	0.278995	1.491	3.51346	0.424367	0.671298	NA
KRT18P26	0.449099	1.16059	3.48882	0.332659	0.739391	NA
ATP8A2P2	0.481098	-0.102127	3.47609	-0.0293798	0.976562	NA
RPS15P5	4.25298	-0.437155	1.12496	-0.388595	0.697576	0.999711
XIST	139.512	0.295214	0.226363	1.30416	0.192179	0.999711
ZNF688	64.8301	0.135721	0.307241	0.441743	0.658676	0.999711
RPL35AP21	3.1677	0.692049	1.40512	0.492519	0.622352	0.999711
CCNB1IP1P1	0.739117	-0.0392807	3.43367	-0.0114399	0.990873	NA
DDX50P1	4.96285	-0.228373	1.09126	-0.209275	0.834234	0.999711
PET100	56.8723	0.0620766	0.341648	0.181698	0.85582	0.999711
EMX2OS	0.109497	0.85167	3.52495	0.241612	0.809081	NA
RPL31P54	0.11154	-0.46784	3.52616	-0.132677	0.894449	NA
OGFR-AS1	0.218993	1.16014	3.51267	0.330274	0.741193	NA
EIF1P1	0.118386	-0.484167	3.52849	-0.137217	0.89086	NA
PAICSP5	0.12495	-0.503378	3.53104	-0.142558	0.886639	NA
LINC01315	130.759	-0.364236	0.228121	-1.59668	0.110337	0.999711
SEPT7P7	1.40277	-0.556825	2.4804	-0.22449	0.822376	NA
RPL7P46	1.8137	1.26623	1.91718	0.660464	0.508956	NA
DOCK9-AS1	0.1497	0.885408	3.52976	0.25084	0.801937	NA
RPS4XP5	0.278995	1.491	3.51346	0.424367	0.671298	NA
KIF25-AS1	1.43033	1.40616	2.55606	0.550129	0.582231	NA
FAM90A26	0.1497	0.885408	3.52976	0.25084	0.801937	NA
RHEBP1	0.393035	-0.648022	3.50498	-0.184886	0.853318	NA
YWHAZP3	34.5811	0.248343	0.42061	0.590436	0.554898	0.999711
PRPS1L1	0.146479	0.885269	3.52975	0.250802	0.801967	NA
EIF4EP2	32.9842	-0.0937944	0.467452	-0.200651	0.840972	0.999711
MTND2P2	1.77897	-1.50179	1.94083	-0.773787	0.439057	NA
ZRANB2-AS2	7.95333	-0.429136	0.933155	-0.459877	0.645605	0.999711
TOB1-AS1	3.43778	-0.0313475	1.23126	-0.0254597	0.979688	0.999711
MIR181A1HG	250.571	0.0464652	0.178289	0.260617	0.794388	0.999711
AKR1B1P1	0.129295	0.868192	3.5274	0.246128	0.805583	NA
HMGB3P9	0.817793	2.29348	3.47364	0.660252	0.509092	NA
RPL5P4	6.17903	-0.817485	0.989413	-0.826232	0.408672	0.999711
ALMS1-IT1	0.948691	-0.967716	2.59664	-0.37268	0.709386	NA
SNAP47-AS1	0.236489	-1.10079	3.51349	-0.313304	0.75405	NA
ANKRD36BP2	0.488516	-0.213747	3.47353	-0.061536	0.950932	NA
FNTAP2	0.1497	0.885408	3.52976	0.25084	0.801937	NA
UBBP1	0.486882	0.144106	3.5223	0.0409126	0.967366	NA
AK3P3	10.2431	0.540652	0.753409	0.717607	0.473	0.999711
BIRC6-AS1	0.109497	0.85167	3.52495	0.241612	0.809081	NA
ANKRD66	0.939394	-2.70431	3.0316	-0.892042	0.372371	NA
HSPD1P6	1.05705	-0.961194	2.46276	-0.390291	0.696321	NA
CDC42-IT1	0.493235	-1.51032	3.48621	-0.433228	0.664849	NA
LRRC37A15P	0.236772	-0.76048	3.50981	-0.216673	0.828463	NA
RPL4P6	4.24364	-0.0565356	1.31586	-0.0429649	0.96573	0.999711
STK24P1	0.509096	0.647546	3.47566	0.186309	0.852202	NA
HSPE1P28	0.12495	-0.503378	3.53104	-0.142558	0.886639	NA
PRRT3-AS1	43.9638	0.121005	0.380574	0.317954	0.75052	0.999711
TMEM254-AS1	22.0303	-0.931026	0.564811	-1.64838	0.0992737	0.999711
LHX4-AS1	973.746	0.0248898	0.111968	0.222294	0.824085	0.999711
SEPHS1P4	0.547203	1.40745	3.47797	0.404676	0.685716	NA
HOXB-AS1	2.66274	0.516242	1.44542	0.357158	0.720973	0.999711
HNRNPA1P28	0.617811	-0.085962	3.46734	-0.0247919	0.980221	NA
RPL22P18	0.450765	-1.93179	3.47466	-0.555965	0.578235	NA
CNOT6LP1	0.146479	0.885269	3.52975	0.250802	0.801967	NA
SMYD3-IT1	0.109497	0.85167	3.52495	0.241612	0.809081	NA
C9orf147	11.493	0.489166	0.808856	0.604763	0.545337	0.999711
FTH1P5	2.29386	2.19654	1.64692	1.33373	0.182293	0.999711
RPL4P5	5.6802	0.0514089	0.997883	0.0515179	0.958913	0.999711
HSPB1P2	1.15591	-2.99034	2.7796	-1.07582	0.282008	NA
PHBP9	0.48167	0.14315	3.4603	0.0413692	0.967002	NA
PHBP4	0.449099	1.16059	3.48882	0.332659	0.739391	NA
NFE4	0.296179	1.50359	3.51556	0.427697	0.668872	NA
MIRLET7DHG	0.810745	3.17105	2.96111	1.0709	0.284214	NA
XXYLT1-AS2	0.11154	-0.46784	3.52616	-0.132677	0.894449	NA
HNRNPA1P59	0.863576	0.337999	2.53803	0.133174	0.894056	NA
BANF1P2	0.649731	1.69279	3.24498	0.521663	0.601905	NA
TOMM20P4	1.00088	0.828241	2.39524	0.345786	0.729504	NA
ELOVL2-AS1	23.3245	-0.479941	0.50607	-0.948369	0.342941	0.999711
XRCC6P3	0.129295	0.868192	3.5274	0.246128	0.805583	NA
HMGN2P3	21.8675	0.468508	0.533591	0.878027	0.379929	0.999711
FANCD2P2	2.73395	-0.517641	1.41759	-0.365156	0.714995	0.999711
RPL35AP3	0.129295	0.868192	3.5274	0.246128	0.805583	NA
TPI1P2	5.32572	0.207121	1.27516	0.162427	0.87097	0.999711
DDX10P2	0.671646	-0.892225	3.44988	-0.258625	0.795925	NA
RPL4P3	1.21794	0.193985	1.95601	0.0991739	0.921	NA
DSCR9	1.5223	-0.247442	2.20843	-0.112044	0.910788	NA
FAM41C	0.109497	0.85167	3.52495	0.241612	0.809081	NA
GOLGA6L5P	0.513245	0.248522	3.51886	0.0706257	0.943696	NA
SPTLC1P1	0.1497	0.885408	3.52976	0.25084	0.801937	NA
TCEA1P2	57.1128	0.104424	0.328168	0.318203	0.750331	0.999711
LINC00856	8.98803	0.298356	0.869934	0.342964	0.731626	0.999711
RSU1P1	0.11154	-0.46784	3.52616	-0.132677	0.894449	NA
ERVMER61-1	0.400724	1.05596	3.50018	0.301687	0.762891	NA
TFAMP1	0.218797	0.186386	3.52839	0.0528245	0.957872	NA
LINC00276	0.236772	-0.76048	3.50981	-0.216673	0.828463	NA
RPL7P4	0.355158	-0.80793	3.49199	-0.231366	0.81703	NA
ANKRD18B	0.258019	0.167906	3.52629	0.0476155	0.962023	NA
PA2G4P4	3.16261	-0.142029	1.30343	-0.108965	0.91323	0.999711
PROX1-AS1	2.87466	1.64795	1.68008	0.980879	0.326652	0.999711
RPL5P26	0.12495	-0.503378	3.53104	-0.142558	0.886639	NA
PSMG3-AS1	14.6851	-0.69765	0.639729	-1.09054	0.275475	0.999711
VAV3-AS1	0.439437	1.16106	3.48886	0.33279	0.739293	NA
MKX-AS1	3.36429	-1.96448	1.60196	-1.2263	0.220087	0.999711
RPL7AP8	0.1497	0.885408	3.52976	0.25084	0.801937	NA
RPL19P21	1.30988	-0.131363	2.03938	-0.0644133	0.948641	NA
PPP5D1	7.89323	-0.280637	0.861975	-0.325575	0.744746	0.999711
THAP7-AS1	10.4473	-0.823984	0.753339	-1.09378	0.274053	0.999711
LIMD1-AS1	0.146479	0.885269	3.52975	0.250802	0.801967	NA
BASP1P1	0.146479	0.885269	3.52975	0.250802	0.801967	NA
LINC00102	0.25859	1.18158	3.51367	0.336281	0.736659	NA
HMGB1P11	0.876611	0.823594	2.66966	0.308502	0.757701	NA
LINC01183	0.12495	-0.503378	3.53104	-0.142558	0.886639	NA
FAM133DP	2.55776	-0.623236	1.58925	-0.392159	0.694941	0.999711
ZNF32-AS2	5.05302	0.386632	1.11669	0.34623	0.72917	0.999711
SF3A3P1	0.949536	2.63231	2.60644	1.00992	0.312531	NA
ACTG1P14	1.43782	-2.15376	2.37842	-0.905539	0.36518	NA
GTF2IRD1P1	2.20158	-1.63698	1.80585	-0.906487	0.364678	NA
CCT5P2	0.979151	-0.653206	2.26264	-0.288692	0.772817	NA
PHBP12	0.797207	0.464156	3.02492	0.153444	0.878048	NA
FTX	223.769	0.017457	0.182009	0.0959127	0.92359	0.999711
RPSAP8	1.48167	2.77258	2.23969	1.23793	0.215742	NA
TSEN15P2	0.118386	-0.484167	3.52849	-0.137217	0.89086	NA
HMGB1P27	1.2615	-0.671169	2.31107	-0.290415	0.771498	NA
HM13-AS1	0.555586	-1.67347	3.48981	-0.47953	0.631562	NA
DYNLL1P7	0.236772	-0.76048	3.50981	-0.216673	0.828463	NA
UQCRHP1	0.292958	1.11735	3.50576	0.318717	0.749941	NA
RPS23P8	11.7705	-0.218775	0.714631	-0.306137	0.7595	0.999711
DNM3OS	0.1497	0.885408	3.52976	0.25084	0.801937	NA
CYP4F60P	1.11376	2.38809	2.61755	0.912339	0.36159	NA
KLHL7-AS1	8.19958	-0.25571	1.00891	-0.253451	0.79992	0.999711
PRKRIRP1	0.249899	-0.688854	3.50205	-0.1967	0.844062	NA
SETSIP	0.118386	-0.484167	3.52849	-0.137217	0.89086	NA
NDUFS5P5	0.11154	-0.46784	3.52616	-0.132677	0.894449	NA
PABPC1P3	2.76645	0.278203	1.52467	0.182468	0.855216	0.999711
ENO1-AS1	12.2853	0.0603729	0.714977	0.0844403	0.932706	0.999711
DDTP1	0.223079	-0.779931	3.5133	-0.221994	0.824318	NA
FBXW4P1	4.1727	-0.165218	1.30634	-0.126475	0.899356	0.999711
LINC01001	0.268086	0.150108	3.52768	0.0425514	0.966059	NA
RPL10P3	3.38711	0.244718	1.36634	0.179105	0.857855	0.999711
MEIS1-AS2	1.78766	-0.865991	1.83996	-0.470656	0.637886	NA
SDAD1P2	0.370736	0.843197	3.48591	0.241888	0.808867	NA
ZNF341-AS1	0.236772	-0.76048	3.50981	-0.216673	0.828463	NA
RHOQP3	0.11154	-0.46784	3.52616	-0.132677	0.894449	NA
NFU1P1	0.1497	0.885408	3.52976	0.25084	0.801937	NA
SNAP23P	0.240835	0.2058	3.53116	0.058281	0.953525	NA
VN1R108P	2.37242	-0.889845	1.63191	-0.545277	0.585563	0.999711
PSAT1P3	2.19505	0.189091	1.53586	0.123117	0.902014	NA
SMARCE1P5	1.11892	-0.849981	2.668	-0.318584	0.750042	NA
YY2	8.33503	-0.606996	0.869626	-0.697997	0.485179	0.999711
FOXD3-AS1	0.129295	0.868192	3.5274	0.246128	0.805583	NA
CBX1P1	0.221036	0.186518	3.52838	0.0528624	0.957842	NA
RPEP3	0.249899	-0.688854	3.50205	-0.1967	0.844062	NA
LINC01293	1.33205	-0.322629	2.4463	-0.131884	0.895076	NA
RPL31P2	0.941934	0.184298	2.81709	0.0654213	0.947839	NA
ZNF674-AS1	153.113	-0.418271	0.222139	-1.88292	0.059711	0.969198
GOT2P2	0.383949	-0.630498	3.50314	-0.179981	0.857168	NA
TSEN15P1	1.18701	1.09819	2.1339	0.514643	0.606803	NA
CTGLF10P	0.264865	0.15069	3.52772	0.0427161	0.965928	NA
FBXW11P1	5.48403	0.83797	1.09049	0.768433	0.44223	0.999711
RPS6P23	0.1093	-0.467955	3.52618	-0.132709	0.894424	NA
STMND1	3.65668	0.887806	1.48255	0.598837	0.549282	0.999711
LINC00486	0.2994	1.11691	3.50571	0.318598	0.750032	NA
SHC1P1	0.129295	0.868192	3.5274	0.246128	0.805583	NA
RPS18P12	8.52206	0.45127	0.831762	0.542547	0.587442	0.999711
MAGEA8-AS1	0.109497	0.85167	3.52495	0.241612	0.809081	NA
RPS3P1	0.428695	1.78808	3.49924	0.510989	0.609359	NA
LINC01507	0.26124	0.200897	3.49435	0.0574919	0.954153	NA
HNRNPA1P68	3.76536	-2.22786	1.3866	-1.6067	0.108119	0.999711
HHATL-AS1	0.48167	0.14315	3.4603	0.0413692	0.967002	NA
RPL36AP39	0.11154	-0.46784	3.52616	-0.132677	0.894449	NA
DSTNP1	2.84727	-0.763569	1.51476	-0.504086	0.614201	0.999711
DDX3YP2	0.1093	-0.467955	3.52618	-0.132709	0.894424	NA
HSBP1	3751.51	0.0305031	0.0913166	0.334037	0.738352	0.999711
RPL12P15	0.346268	0.10489	3.4921	0.0300365	0.976038	NA
RPL7P32	2.02439	-0.048025	1.837	-0.0261432	0.979143	NA
CDC20P1	2.88884	-0.38307	1.53594	-0.249404	0.803048	0.999711
LINC00326	2.72606	1.52007	1.59563	0.952642	0.340771	0.999711
LINC00271	11.9799	0.0599674	0.708977	0.084583	0.932593	0.999711
RPL7L1P9	0.1093	-0.467955	3.52618	-0.132709	0.894424	NA
FARSBP1	0.129295	0.868192	3.5274	0.246128	0.805583	NA
NPM1P9	3.89493	1.22146	1.30982	0.932537	0.351059	0.999711
GAPDHP64	0.67203	0.344469	3.22963	0.106659	0.91506	NA
HCG18	319.612	-0.0149042	0.149437	-0.0997354	0.920554	0.999711
TSSK1A	0.11154	-0.46784	3.52616	-0.132677	0.894449	NA
GYG1P3	0.247681	0.194364	3.49433	0.0556227	0.955642	NA
LINC01436	0.334619	-0.877272	3.49888	-0.250729	0.802024	NA
BTF3P10	0.814507	-1.3095	2.57353	-0.508834	0.610869	NA
FAM25E	0.146479	0.885269	3.52975	0.250802	0.801967	NA
TCF7L1-IT1	1.56485	0.827926	2.01249	0.411394	0.680784	NA
HMGB1P7	0.33238	-1.36163	3.49663	-0.389412	0.696972	NA
MORF4L2-AS1	6.54401	0.0533073	0.935819	0.0569632	0.954574	0.999711
KLF3-AS1	15.6438	0.344985	0.619421	0.556947	0.577564	0.999711
COX11P1	0.238792	1.46657	3.50916	0.417926	0.676001	NA
RPL7P56	0.218993	1.16014	3.51267	0.330274	0.741193	NA
YBX1P2	4.10948	0.296469	1.15964	0.255657	0.798216	0.999711
EEF1B2P1	2.90351	0.560943	1.39293	0.402709	0.687162	0.999711
LINC00852	1.87625	-0.0337469	1.87902	-0.0179599	0.985671	NA
ZNF826P	0.23425	-1.10087	3.51351	-0.313326	0.754033	NA
HNRNPA1P25	0.118386	-0.484167	3.52849	-0.137217	0.89086	NA
RPL17P49	0.109497	0.85167	3.52495	0.241612	0.809081	NA
PLSCR5	0.334619	-0.877272	3.49888	-0.250729	0.802024	NA
CCDC147-AS1	3.94155	-1.41235	1.27856	-1.10464	0.269314	0.999711
RPS3AP3	2.87432	0.571163	1.57755	0.362057	0.717309	0.999711
PSMC1P3	0.61724	-0.0451674	3.33591	-0.0135398	0.989197	NA
C1DP1	4.59502	0.00290535	1.11099	0.00261509	0.997913	0.999711
ITPR1-AS1	2.97469	0.433248	1.38949	0.311803	0.75519	0.999711
C17orf105	0.1497	0.885408	3.52976	0.25084	0.801937	NA
SALL4P6	0.1093	-0.467955	3.52618	-0.132709	0.894424	NA
APCDD1L-AS1	0.221036	0.186518	3.52838	0.0528624	0.957842	NA
RPL36P2	0.247681	0.194364	3.49433	0.0556227	0.955642	NA
RPS3P2	0.462329	-0.229807	3.47672	-0.0660988	0.947299	NA
TBL1XR1-AS1	2.69711	0.939581	1.40553	0.668491	0.50382	0.999711
CLIC1P1	0.901447	1.11407	2.68613	0.414748	0.678326	NA
RPL34P6	2.55834	-1.10042	1.58243	-0.695401	0.486804	0.999711
ACTG1P10	1.69849	0.983495	2.05617	0.478314	0.632426	NA
VDAC1P6	2.53709	0.588832	1.44695	0.406948	0.684046	0.999711
NDUFAF4P4	0.129295	0.868192	3.5274	0.246128	0.805583	NA
RNF2P1	5.27207	0.005186	1.12491	0.00461016	0.996322	0.999711
HLA-DPA1	0.146479	0.885269	3.52975	0.250802	0.801967	NA
LINC01516	0.330533	0.375637	3.50286	0.107237	0.914601	NA
TIMM8AP1	0.439437	1.16106	3.48886	0.33279	0.739293	NA
RNASEH1P2	0.146479	0.885269	3.52975	0.250802	0.801967	NA
PRDX3P2	2.29649	-1.25437	1.71869	-0.729843	0.465486	0.999711
LINC00441	3.2473	-1.15755	1.60013	-0.723408	0.469429	0.999711
RPS18	5704.33	0.00104146	0.0773575	0.0134629	0.989258	0.999711
MTND4LP1	0.751338	1.44542	3.05903	0.472508	0.636565	NA
PTMAP4	1.29567	0.144244	2.1575	0.066857	0.946696	NA
FAM225A	0.697456	0.27693	3.47006	0.0798056	0.936392	NA
RSL24D1P11	0.118386	-0.484167	3.52849	-0.137217	0.89086	NA
RPL3P5	0.12495	-0.503378	3.53104	-0.142558	0.886639	NA
OR55B1P	0.12495	-0.503378	3.53104	-0.142558	0.886639	NA
USMG5P1	1.8634	-0.250366	1.67099	-0.149831	0.880898	NA
PTCHD3P2	0.238792	1.46657	3.50916	0.417926	0.676001	NA
RSL24D1P3	0.352636	-1.67984	3.49057	-0.48125	0.630339	NA
EIF4A1P11	1.7618	0.676828	1.6695	0.405409	0.685177	NA
MTND2P19	0.223079	-0.779931	3.5133	-0.221994	0.824318	NA
RPL7P21	1.73553	0.710215	1.70851	0.415693	0.677634	NA
FAHD2CP	28.0917	-0.0390951	0.459489	-0.0850838	0.932195	0.999711
SNORD62A	0.268086	0.150108	3.52768	0.0425514	0.966059	NA
SNORD62B	0.268086	0.150108	3.52768	0.0425514	0.966059	NA
DLEU2	27.0629	0.612415	0.475036	1.2892	0.197329	0.999711
ATP5BP1	0.118386	-0.484167	3.52849	-0.137217	0.89086	NA
AGBL5-AS1	0.616374	1.75423	3.32267	0.52796	0.597527	NA
FSIP2-AS1	1.20498	-1.37093	2.3818	-0.575585	0.564895	NA
OGFOD1P1	2.16366	-1.58117	1.79964	-0.878602	0.379617	NA
OR7E111P	0.118386	-0.484167	3.52849	-0.137217	0.89086	NA
LINC01307	0.1497	0.885408	3.52976	0.25084	0.801937	NA
DIRC3	2.43757	1.2227	1.68692	0.724814	0.468566	0.999711
EIF1P3	0.499115	-1.10562	3.47772	-0.317915	0.75055	NA
RPL21P43	1.911	2.25193	1.91351	1.17686	0.239251	NA
LINC01090	1.11093	-0.904889	2.63335	-0.343627	0.731127	NA
LINC00574	2.56456	-0.223234	1.64741	-0.135507	0.892211	0.999711
NANOGP5	1.85959	-0.334727	2.07094	-0.161631	0.871597	NA
PABPC1P1	1.65098	-2.27956	2.12367	-1.0734	0.283091	NA
LINC00899	13.9582	-0.236159	0.661491	-0.357011	0.721084	0.999711
LINC-PINT	27.4342	0.261351	0.525793	0.49706	0.619147	0.999711
HMGN2P38	0.274649	0.242627	3.52145	0.0688997	0.945069	NA
ARHGEF9-IT1	0.2186	-0.780093	3.5133	-0.22204	0.824283	NA
GAPDHP59	0.1497	0.885408	3.52976	0.25084	0.801937	NA
EMBP1	4.43811	0.470989	1.09984	0.428235	0.66848	0.999711
DLX6-AS1	127.313	0.512197	0.295002	1.73625	0.0825199	0.999711
MIR4426	5.83879	-0.720669	0.979813	-0.735516	0.462025	0.999711
LINC01354	0.334619	-0.877272	3.49888	-0.250729	0.802024	NA
TMEM44-AS1	62.4096	-0.464173	0.315238	-1.47245	0.140899	0.999711
DBIL5P	1.93734	1.30868	1.76408	0.741847	0.45818	NA
ITCH-IT1	1.44648	-0.378021	1.94609	-0.194247	0.845983	NA
PCAT7	0.129295	0.868192	3.5274	0.246128	0.805583	NA
SNRPCP9	0.11154	-0.46784	3.52616	-0.132677	0.894449	NA
LINC00210	0.146479	0.885269	3.52975	0.250802	0.801967	NA
LINC01198	0.146479	0.885269	3.52975	0.250802	0.801967	NA
MTHFD1P1	0.446679	-0.414363	3.48005	-0.119068	0.905221	NA
HMGB3P14	0.1093	-0.467955	3.52618	-0.132709	0.894424	NA
CYP21A2	0.109497	0.85167	3.52495	0.241612	0.809081	NA
IPO9-AS1	2.73299	0.0320244	1.38648	0.0230976	0.981572	0.999711
SNRPFP1	1.75653	-0.32256	1.93735	-0.166495	0.867767	NA
F10-AS1	0.672153	1.35849	3.4494	0.393833	0.693704	NA
NDUFB1P1	2.43699	0.0477494	1.567	0.0304719	0.975691	0.999711
PRH1	7.71449	-0.154948	0.977473	-0.158519	0.874048	0.999711
TRAF3IP2-AS1	53.6137	0.311696	0.393993	0.791121	0.428873	0.999711
DARS-AS1	0.935716	0.455594	2.78988	0.163302	0.87028	NA
SETP10	3.85359	-1.97456	1.41138	-1.39902	0.161806	0.999711
GAPDHP37	0.221036	0.186518	3.52838	0.0528624	0.957842	NA
IDH1-AS1	8.07154	-0.171343	0.837176	-0.204668	0.837832	0.999711
MAP1LC3BP1	0.12495	-0.503378	3.53104	-0.142558	0.886639	NA
TPRKBP1	0.129295	0.868192	3.5274	0.246128	0.805583	NA
RARRES2P3	0.129295	0.868192	3.5274	0.246128	0.805583	NA
TAPBP	346.759	-0.117842	0.15757	-0.747873	0.454537	0.999711
HMGB3P31	0.1497	0.885408	3.52976	0.25084	0.801937	NA
RPS7P3	1.40617	1.05531	2.1154	0.498868	0.617873	NA
PHKA1-AS1	0.685015	-2.7558	3.16051	-0.871946	0.383238	NA
DPY19L1P2	8.41281	0.228342	0.833248	0.274038	0.784055	0.999711
RPL7L1P12	0.292958	1.11735	3.50576	0.318717	0.749941	NA
PPP1R2P3	0.374362	0.967217	3.50436	0.276004	0.782545	NA
ANXA2P2	16.2853	0.930423	0.614136	1.51501	0.12977	0.999711
EP300-AS1	2.69574	-1.44382	1.70044	-0.849086	0.395834	0.999711
CLCN3P1	0.129295	0.868192	3.5274	0.246128	0.805583	NA
CAP1P2	0.624276	1.24205	3.30514	0.375793	0.707071	NA
HSPE1P25	0.459632	0.196227	3.52576	0.0556553	0.955616	NA
LSM12P1	83.1716	0.226927	0.285636	0.794463	0.426926	0.999711
ZBED9	0.223079	-0.779931	3.5133	-0.221994	0.824318	NA
LINC01105	0.379625	-0.470387	3.48964	-0.134795	0.892774	NA
NPM1P34	0.377386	-0.608964	3.50114	-0.173933	0.861918	NA
SLC4A1APP1	0.635405	-0.446019	3.03655	-0.146884	0.883224	NA
LINC01063	0.23425	-1.10087	3.51351	-0.313326	0.754033	NA
TMEM253	1.02897	-0.284982	2.72082	-0.104741	0.916581	NA
LINC01031	0.234446	0.187734	3.49439	0.0537245	0.957155	NA
LARGE-IT1	0.258019	0.167906	3.52629	0.0476155	0.962023	NA
RPL31P7	0.856292	-0.0788157	2.5038	-0.0314785	0.974888	NA
RFX3-AS1	20.0266	-0.00668198	0.545934	-0.0122395	0.990235	0.999711
TMA7	356.721	-0.020595	0.145385	-0.141658	0.88735	0.999711
BACH1-AS1	0.621055	0.838215	3.46407	0.241974	0.8088	NA
MCTS1	719.542	-0.0435567	0.126755	-0.34363	0.731124	0.999711
DYTN	0.11154	-0.46784	3.52616	-0.132677	0.894449	NA
NCOA7-AS1	0.129295	0.868192	3.5274	0.246128	0.805583	NA
RPS15AP12	1.09523	0.799612	2.17138	0.368251	0.712686	NA
DUXAP7	0.94519	1.66768	2.64904	0.629541	0.528995	NA
LINC00867	0.69678	1.1422	3.44901	0.331168	0.740518	NA
FERP1	0.1497	0.885408	3.52976	0.25084	0.801937	NA
ST13P4	3.52604	0.979776	1.29316	0.75766	0.448655	0.999711
RAP2C-AS1	3.44322	-1.25079	1.30625	-0.957544	0.338293	0.999711
USP12-AS1	0.372631	-0.491998	3.49192	-0.140896	0.887952	NA
RPLP1P13	1.51688	-0.92687	2.22858	-0.415902	0.677481	NA
CNOT7P2	0.236772	-0.76048	3.50981	-0.216673	0.828463	NA
FTH1P7	6.6818	-0.0292424	0.914378	-0.0319806	0.974488	0.999711
MTRNR2L4	0.589146	-1.00816	3.4635	-0.291081	0.770989	NA
RPL3P8	0.527404	1.10199	3.46759	0.317798	0.750638	NA
FTLP8	0.129295	0.868192	3.5274	0.246128	0.805583	NA
TMEM114	0.550977	0.263056	3.47702	0.0756555	0.939693	NA
BTF3L4P1	0.630649	-0.595845	3.06815	-0.194203	0.846017	NA
ACTR3P2	0.146479	0.885269	3.52975	0.250802	0.801967	NA
MTND1P32	2.55155	-1.21473	1.5351	-0.791307	0.428765	0.999711
GNG12-AS1	8.41003	0.234438	0.824551	0.284322	0.776164	0.999711
ALDH7A1P2	0.25859	1.18158	3.51367	0.336281	0.736659	NA
FAM215B	2.01408	0.784331	1.69079	0.463885	0.64273	NA
CLCP1	0.766502	0.0749033	3.43128	0.0218295	0.982584	NA
RPS27AP2	0.268086	0.150108	3.52768	0.0425514	0.966059	NA
RPL4P2	0.511755	1.09886	3.47192	0.316499	0.751624	NA
SEMA3B-AS1	0.238595	0.205667	3.53118	0.058243	0.953555	NA
ATP5LP2	0.694275	0.617237	3.18257	0.193943	0.84622	NA
FTLP2	1.93958	1.10152	1.73131	0.636236	0.524623	NA
RPL29P28	0.118386	-0.484167	3.52849	-0.137217	0.89086	NA
RPS3AP25	0.584778	0.437273	3.40674	0.128355	0.897868	NA
SKA2P1	2.78421	0.725273	1.49817	0.484105	0.628311	0.999711
LINC00493	139.104	-0.0243427	0.22211	-0.109598	0.912728	0.999711
RPL5P6	0.484149	-1.4993	3.48398	-0.430341	0.666948	NA
TMPRSS11CP	6.72663	0.756686	0.936174	0.808275	0.418932	0.999711
RAD17P1	0.1093	-0.467955	3.52618	-0.132709	0.894424	NA
KNOP1P4	0.601962	0.459914	3.37139	0.136416	0.891492	NA
RPL21P131	2.43288	0.264942	1.6174	0.163807	0.869883	0.999711
C9orf172	5.67686	-0.396362	0.996742	-0.397658	0.690882	0.999711
RPL18AP7	0.495362	0.193522	3.47235	0.0557321	0.955555	NA
LARS2-AS1	0.879029	-0.651811	2.71074	-0.240455	0.809977	NA
SLC16A6P1	0.1093	-0.467955	3.52618	-0.132709	0.894424	NA
BMPR1APS2	0.255779	0.200836	3.49435	0.0574744	0.954167	NA
TMA16P2	0.264865	0.15069	3.52772	0.0427161	0.965928	NA
EEF1B2P3	60.803	0.0249443	0.323846	0.0770252	0.938604	0.999711
TGFB2-AS1	21.2376	0.326373	0.579615	0.563086	0.573377	0.999711
MFAP1P1	0.374849	-0.728863	3.48601	-0.209082	0.834384	NA
OSBPL10-AS1	0.218993	1.16014	3.51267	0.330274	0.741193	NA
RPL12P11	0.878937	0.00425458	2.52107	0.0016876	0.998653	NA
RPL3P12	0.109497	0.85167	3.52495	0.241612	0.809081	NA
ST3GAL5-AS1	0.676085	-1.70213	3.4806	-0.489033	0.624819	NA
VDAC1P13	0.91557	2.48793	3.35677	0.741168	0.458592	NA
LINC00945	2.3274	-1.17674	1.73557	-0.678017	0.497761	0.999711
RPL36P19	0.774628	1.58927	3.33744	0.476194	0.633936	NA
DPYD-IT1	1.04213	0.556043	2.71911	0.204494	0.837967	NA
C21orf37	1.93065	-3.08723	1.98066	-1.55869	0.119071	NA
RPL23AP35	0.588159	-1.00101	3.46472	-0.288914	0.772647	NA
RPL3P4	41.9976	-0.264003	0.386598	-0.682887	0.494678	0.999711
KIAA1614-AS1	0.359221	-0.45679	3.48717	-0.130992	0.895782	NA
EEF1A1P3	11.549	-0.171526	0.72153	-0.237725	0.812095	0.999711
KANTR	70.307	-0.088284	0.320631	-0.275345	0.783051	0.999711
HMGN2P11	0.109497	0.85167	3.52495	0.241612	0.809081	NA
TIMM9P2	1.80524	0.281848	1.68024	0.167742	0.866786	NA
C4BPAP2	0.129295	0.868192	3.5274	0.246128	0.805583	NA
PRPS1P2	1.89455	-0.41587	1.88573	-0.220535	0.825454	NA
MTND2P23	0.897051	-2.72219	3.07653	-0.884825	0.376251	NA
LINC01431	4.20748	-0.689868	1.22088	-0.56506	0.572033	0.999711
GOLGA8N	0.906248	-1.88972	2.64857	-0.713488	0.475544	NA
FAM136BP	0.264865	0.15069	3.52772	0.0427161	0.965928	NA
IDI2-AS1	0.361721	-1.4023	3.5019	-0.400438	0.688834	NA
LDHBP1	0.218797	0.186386	3.52839	0.0528245	0.957872	NA
PHBP10	1.18985	-0.673948	2.09943	-0.321015	0.748199	NA
ADH5P2	0.464372	-1.07259	3.47301	-0.308837	0.757445	NA
LINC00665	199.027	-0.103868	0.18988	-0.547022	0.584364	0.999711
ATP11A-AS1	3.08499	0.583423	1.61514	0.361221	0.717934	0.999711
BDH2P1	0.254245	0.270414	3.52348	0.0767464	0.938825	NA
MARK2P9	0.560639	0.612453	3.47308	0.176343	0.860025	NA
KIZ-AS1	0.795171	-0.909691	3.31294	-0.274588	0.783633	NA
YWHAEP1	0.518196	1.19443	3.48232	0.342998	0.7316	NA
ATP5G1P7	0.707291	-0.395611	3.14841	-0.125654	0.900006	NA
RHOQP2	0.702967	-1.02648	2.71823	-0.377628	0.705707	NA
ETF1P1	2.35293	-0.395345	1.8214	-0.217055	0.828166	0.999711
MTND4P22	0.109497	0.85167	3.52495	0.241612	0.809081	NA
BMS1P18	0.109497	0.85167	3.52495	0.241612	0.809081	NA
RPL23AP50	0.777129	-0.509119	2.83993	-0.179271	0.857725	NA
FTH1P25	0.870226	-0.64493	2.71917	-0.237179	0.812518	NA
DNAJC19P8	2.77482	-1.71851	1.74367	-0.985569	0.324345	0.999711
HNRNPDP1	0.575715	-2.50884	3.39701	-0.738544	0.460184	NA
SCAND3P1	0.578237	-1.82374	3.48232	-0.523713	0.600478	NA
SDCBPP3	0.975596	-2.43122	2.57777	-0.943148	0.345605	NA
SLCO4A1-AS1	0.446286	-1.54635	3.4931	-0.442685	0.657993	NA
VDAC1P10	0.399599	0.151235	3.4848	0.0433984	0.965384	NA
RPS2P32	1.3708	-0.257742	2.10873	-0.122226	0.90272	NA
TXNP1	0.264865	0.15069	3.52772	0.0427161	0.965928	NA
PET117	15.88	-0.039045	0.613769	-0.0636151	0.949277	0.999711
SLC25A6P3	0.11154	-0.46784	3.52616	-0.132677	0.894449	NA
PTGES2-AS1	0.247681	0.194364	3.49433	0.0556227	0.955642	NA
RPL34P27	2.52232	-0.331111	1.52598	-0.216983	0.828222	0.999711
LYRM9	13.8604	-0.0972522	0.685849	-0.141798	0.887239	0.999711
SMG7-AS1	3.38199	-0.0562149	1.26835	-0.0443214	0.964648	0.999711
CTAGE3P	1.43574	3.0561	2.4225	1.26155	0.207111	NA
DPYD-AS1	0.575581	-0.85867	3.46054	-0.248132	0.804033	NA
PHKA1P1	0.906051	-2.35027	2.64017	-0.890196	0.373361	NA
RPS11P5	4.29213	0.955867	1.17873	0.810931	0.417405	0.999711
IQCA1-AS1	1.48662	-1.36617	2.25937	-0.604665	0.545401	NA
CYCSP10	4.29147	-0.231311	1.16085	-0.19926	0.842059	0.999711
DLGAP4-AS1	0.742058	2.25118	3.48429	0.646095	0.518218	NA
PLCE1-AS2	3.77259	0.755032	1.36766	0.552061	0.580907	0.999711
HMGN2P27	0.361721	-1.4023	3.5019	-0.400438	0.688834	NA
HSPE1P6	1.01229	1.47571	2.39503	0.616158	0.53779	NA
DDX3YP1	1.24663	0.223742	2.39203	0.0935365	0.925477	NA
LINC00342	21.877	-0.180928	0.516665	-0.350184	0.726201	0.999711
HCG25	1.28286	2.67981	2.30473	1.16274	0.244934	NA
HSPA8P18	0.882098	0.0497176	2.85235	0.0174304	0.986093	NA
SNHG15	708.995	0.268341	0.111586	2.40478	0.0161824	0.588666
POLHP1	0.292958	1.11735	3.50576	0.318717	0.749941	NA
CYP1B1-AS1	1.69345	-2.33571	2.0717	-1.12743	0.259559	NA
LINC00327	11.348	-0.695255	0.76178	-0.912671	0.361416	0.999711
AHCYP4	0.146479	0.885269	3.52975	0.250802	0.801967	NA
VPS13A-AS1	0.25859	1.18158	3.51367	0.336281	0.736659	NA
NALCN-AS1	0.243335	-1.11237	3.51557	-0.316411	0.75169	NA
RPEP4	1.01584	-1.42082	2.99994	-0.473615	0.635775	NA
HDAC1P2	48.1102	-0.462867	0.375027	-1.23422	0.217119	0.999711
FAM157B	0.832437	0.0214001	2.95782	0.00723509	0.994227	NA
SNHG7	195.209	0.0656396	0.192867	0.340336	0.733603	0.999711
CRYZP1	2.21874	0.143746	1.95509	0.073524	0.941389	0.999711
CASK-AS1	0.109497	0.85167	3.52495	0.241612	0.809081	NA
FAM204BP	0.109497	0.85167	3.52495	0.241612	0.809081	NA
EEF1A1P14	0.750766	0.140197	3.12369	0.0448819	0.964201	NA
TTLL7-IT1	1.04873	1.61663	2.90551	0.556402	0.577936	NA
RPS15AP6	11.3123	0.500295	0.760538	0.657818	0.510655	0.999711
LINC01399	0.1093	-0.467955	3.52618	-0.132709	0.894424	NA
RAB1C	0.1093	-0.467955	3.52618	-0.132709	0.894424	NA
CTAGE7P	0.473543	-0.834901	3.48229	-0.239757	0.810519	NA
SYF2P2	0.129295	0.868192	3.5274	0.246128	0.805583	NA
HMGA1P8	0.1093	-0.467955	3.52618	-0.132709	0.894424	NA
VN1R34P	0.118386	-0.484167	3.52849	-0.137217	0.89086	NA
KLF4P1	3.76615	0.318814	1.4001	0.227708	0.819873	0.999711
RPL12P29	1.66211	-0.295138	1.83079	-0.161208	0.871929	NA
RNF224	0.11154	-0.46784	3.52616	-0.132677	0.894449	NA
LINC00167	1.91213	0.577053	1.7917	0.32207	0.7474	NA
CNOT7P1	0.678232	-0.00180745	3.25308	-0.000555612	0.999557	NA
LINC00472	3.32942	0.795247	1.30725	0.608336	0.542965	0.999711
RPL21P134	1.07801	-0.714649	2.4625	-0.290212	0.771654	NA
RPSAP63	0.1497	0.885408	3.52976	0.25084	0.801937	NA
HMGB1P31	2.75208	1.32609	1.47117	0.90139	0.367381	0.999711
SNRPEP4	15.7173	0.227932	0.609515	0.373956	0.708437	0.999711
GPX1	2675.91	0.0701606	0.0873977	0.802774	0.422105	0.999711
RPS26P2	0.11154	-0.46784	3.52616	-0.132677	0.894449	NA
RPL7AP61	0.109497	0.85167	3.52495	0.241612	0.809081	NA
EIF4A1P1	0.12495	-0.503378	3.53104	-0.142558	0.886639	NA
XXYLT1-AS1	0.6558	-0.944407	3.47609	-0.271687	0.785863	NA
EEF1A1P34	0.11154	-0.46784	3.52616	-0.132677	0.894449	NA
MIPEPP3	20.112	-0.150165	0.565389	-0.265596	0.79055	0.999711
PFN1P1	5.26676	0.901763	1.05117	0.857868	0.390965	0.999711
FAM53B-AS1	1.70438	-0.0495792	2.05064	-0.0241774	0.980711	NA
UBE2FP3	1.5769	2.4642	2.69025	0.915975	0.35968	NA
ATP6V1G1P4	0.129295	0.868192	3.5274	0.246128	0.805583	NA
ERP29P1	0.109497	0.85167	3.52495	0.241612	0.809081	NA
CHRM3-AS2	4.05799	2.89567	1.35678	2.13423	0.0328241	0.799125
RPS2P48	1.33916	-1.46043	2.12925	-0.685888	0.492784	NA
AK4P3	2.97889	-1.00996	1.3669	-0.738869	0.459986	0.999711
NKAPP1	8.42119	-0.55705	0.933134	-0.596967	0.55053	0.999711
EIF3FP3	43.6461	0.251526	0.382822	0.657031	0.511161	0.999711
BTBD18	2.60417	0.17515	1.54861	0.113101	0.90995	0.999711
STXBP5-AS1	0.474969	1.93211	3.49387	0.553	0.580264	NA
RPL35AP31	1.45154	-0.727813	2.08877	-0.348441	0.727509	NA
KRT18P62	0.1497	0.885408	3.52976	0.25084	0.801937	NA
EEF1A1P6	12.3448	-0.100839	0.694018	-0.145297	0.884477	0.999711
TMEM238	18.156	-0.0773231	0.568096	-0.136109	0.891735	0.999711
HNRNPA1P60	0.238792	1.46657	3.50916	0.417926	0.676001	NA
ZNF197-AS1	5.21296	1.0883	1.12917	0.963801	0.335146	0.999711
RANP8	0.374849	-0.728863	3.48601	-0.209082	0.834384	NA
ZNF529-AS1	24.1548	-0.465226	0.500416	-0.929678	0.352538	0.999711
B4GALT1-AS1	5.93562	-0.616459	1.11041	-0.555163	0.578783	0.999711
KRT8P39	3.55023	-0.176911	1.30287	-0.135785	0.891991	0.999711
KRT8P15	2.71516	1.3564	1.64631	0.823903	0.409994	0.999711
CYP51A1P2	4.19927	-0.0218046	1.17371	-0.0185776	0.985178	0.999711
BTF3P5	1.12697	-1.58366	2.65722	-0.595983	0.551187	NA
DCUN1D2-AS	0.595579	1.94222	3.4914	0.556287	0.578014	NA
HNRNPA1P42	0.12495	-0.503378	3.53104	-0.142558	0.886639	NA
LINC01137	3.47744	-0.761563	1.30763	-0.5824	0.560297	0.999711
CYP2T2P	1.72124	3.02343	2.21937	1.36229	0.173107	NA
PGAM1P11	0.776377	2.63257	3.29179	0.79974	0.423861	NA
LINC01158	388.763	-0.261107	0.143577	-1.81858	0.0689756	0.994072
GPR158-AS1	0.146479	0.885269	3.52975	0.250802	0.801967	NA
NENFP1	0.453005	-1.54619	3.4931	-0.44264	0.658026	NA
SPIN4-AS1	0.727506	-1.61295	3.10043	-0.520234	0.6029	NA
CALM2P4	0.255976	1.47951	3.51126	0.421361	0.673491	NA
NDUFS5P3	0.753767	2.31435	2.84131	0.814534	0.415339	NA
RNASEH2B-AS1	21.671	-0.466581	0.552393	-0.844655	0.398303	0.999711
ANAPC1P1	1.09182	0.0225317	2.30767	0.00976382	0.99221	NA
HNRNPA1P27	0.514976	1.46608	3.47319	0.422114	0.672941	NA
EBAG9P1	0.359221	-0.45679	3.48717	-0.130992	0.895782	NA
GAS6-AS1	0.296179	1.50359	3.51556	0.427697	0.668872	NA
SLC26A4-AS1	119.024	-0.174063	0.25076	-0.694144	0.487592	0.999711
MYCNOS	1466.96	-0.35598	0.0903626	-3.93946	8.16657e-05	0.019626
GOT2P3	0.498854	0.863521	3.47934	0.248186	0.803991	NA
LINC01122	0.852143	0.00415972	2.9178	0.00142564	0.998863	NA
RPL36AP13	0.1093	-0.467955	3.52618	-0.132709	0.894424	NA
DSCAM-IT1	0.12495	-0.503378	3.53104	-0.142558	0.886639	NA
HNRNPA1P30	0.700727	-0.751139	2.91975	-0.257262	0.796977	NA
LINC01136	0.376976	0.462669	3.481	0.132913	0.894262	NA
UFL1-AS1	1.41046	-2.87899	2.21988	-1.29691	0.194661	NA
LINC01237	0.12495	-0.503378	3.53104	-0.142558	0.886639	NA
IFNA13	0.25859	1.18158	3.51367	0.336281	0.736659	NA
ENOX1-AS1	19.6274	-0.984717	0.674194	-1.46058	0.14413	0.999711
HIST1H2BN	14.6772	-0.436501	0.693296	-0.629603	0.528955	0.999711
EIF4HP1	5.02048	-0.065389	1.08083	-0.060499	0.951758	0.999711
ETF1P3	0.129295	0.868192	3.5274	0.246128	0.805583	NA
EIF3LP2	1.18393	1.64256	2.41662	0.679693	0.496699	NA
KCNQ5-IT1	6.10939	-0.378579	0.965572	-0.392077	0.695001	0.999711
LATS2-AS1	0.254245	0.270414	3.52348	0.0767464	0.938825	NA
ADH5P4	3.96911	0.431072	1.16068	0.371395	0.710343	0.999711
DLG5-AS1	6.39331	-1.69187	1.05382	-1.60546	0.108393	0.999711
RPL7P44	7.19488	-0.241293	0.893364	-0.270095	0.787087	0.999711
GAPDHP68	0.330336	-0.460241	3.51322	-0.131002	0.895773	NA
YEATS2-AS1	2.32685	1.64531	1.78839	0.919996	0.357575	0.999711
PAIP1P1	0.1497	0.885408	3.52976	0.25084	0.801937	NA
EZR-AS1	0.249899	-0.688854	3.50205	-0.1967	0.844062	NA
LINC01503	18.7711	1.02085	0.727223	1.40376	0.16039	0.999711
RPS15AP40	0.2186	-0.780093	3.5133	-0.22204	0.824283	NA
RPS28	975.019	-0.11057	0.106851	-1.03481	0.300756	0.999711
MT1XP1	0.736978	0.133585	3.10386	0.0430382	0.965671	NA
CTXN2	0.129295	0.868192	3.5274	0.246128	0.805583	NA
FTLP15	0.11154	-0.46784	3.52616	-0.132677	0.894449	NA
AHCYP3	0.118386	-0.484167	3.52849	-0.137217	0.89086	NA
UBE2SP1	14.4493	-0.143631	0.650769	-0.22071	0.825318	0.999711
RPS20P10	0.785995	2.08092	3.01762	0.689592	0.490451	NA
FDPSP2	0.118386	-0.484167	3.52849	-0.137217	0.89086	NA
RPSAP14	0.129295	0.868192	3.5274	0.246128	0.805583	NA
GDI2P2	1.04289	1.50697	2.37716	0.633936	0.526123	NA
SETP5	0.275774	1.49089	3.51345	0.424339	0.671319	NA
GAPDHP22	0.5869	-0.131109	3.46715	-0.0378147	0.969835	NA
DDX39B-AS1	0.978095	0.70877	2.56897	0.275897	0.782627	NA
RPL5P34	6.45797	-0.203513	0.946311	-0.21506	0.829721	0.999711
RPS3AP44	3.84007	-0.181754	1.30597	-0.139172	0.889314	0.999711
TXNP6	1.26735	-0.265385	2.06269	-0.12866	0.897627	NA
SPATA17-AS1	0.374849	-0.728863	3.48601	-0.209082	0.834384	NA
TPRG1-AS1	0.221036	0.186518	3.52838	0.0528624	0.957842	NA
RPS15AP11	1.05791	-3.02809	2.87321	-1.0539	0.291927	NA
RPL7P36	0.492465	0.159311	3.48688	0.0456887	0.963558	NA
RPL13AP6	0.497988	2.32256	3.47621	0.668132	0.504049	NA
EEF1GP8	0.109497	0.85167	3.52495	0.241612	0.809081	NA
TRIM26	82.9146	0.0181767	0.276586	0.0657182	0.947602	0.999711
COX6CP13	0.629807	-1.10649	3.46723	-0.319128	0.749629	NA
NAP1L4P3	0.736606	-0.689744	2.85609	-0.2415	0.809168	NA
AKAP8P1	0.146479	0.885269	3.52975	0.250802	0.801967	NA
RNASEH1-AS1	109.832	-0.117781	0.24155	-0.487605	0.62583	0.999711
HSPA8P1	2.0876	-0.26887	1.8048	-0.148974	0.881574	NA
LINC01114	0.827323	2.39945	3.47896	0.689703	0.490381	NA
ETV5-AS1	0.963226	-0.151956	2.43688	-0.0623567	0.950279	NA
CDCA4P4	1.81857	1.64442	1.78987	0.918732	0.358236	NA
ZFX-AS1	0.218993	1.16014	3.51267	0.330274	0.741193	NA
KCNH1-IT1	2.82047	-2.74753	2.01493	-1.36359	0.172697	0.999711
RPL7P13	0.508921	0.199295	3.45616	0.0576635	0.954017	NA
DEPDC1-AS1	13.3585	1.00463	0.692701	1.45031	0.146972	0.999711
RPL30P2	0.109497	0.85167	3.52495	0.241612	0.809081	NA
COX7BP2	0.118386	-0.484167	3.52849	-0.137217	0.89086	NA
LANCL1-AS1	7.32869	-1.27118	0.957907	-1.32704	0.184495	0.999711
ZNF879	82.2311	-0.39722	0.295573	-1.3439	0.178981	0.999711
BACH1-IT3	0.296179	1.50359	3.51556	0.427697	0.668872	NA
CLYBL-AS1	0.1093	-0.467955	3.52618	-0.132709	0.894424	NA
OSTCP5	0.227686	-1.08607	3.51123	-0.309313	0.757084	NA
RPL9P2	0.236772	-0.76048	3.50981	-0.216673	0.828463	NA
BCAS2P2	1.15839	-1.77368	2.58137	-0.687109	0.492014	NA
RPS4XP11	0.567305	-0.731444	3.45527	-0.21169	0.832349	NA
RPS26P47	1.18168	0.345043	2.25488	0.15302	0.878382	NA
PFN1P3	1.80646	-1.25976	1.78045	-0.707554	0.479222	NA
TATDN1P1	0.959233	-2.25992	2.80879	-0.804588	0.421057	NA
RPSAP31	0.1093	-0.467955	3.52618	-0.132709	0.894424	NA
RNF219-AS1	0.2994	1.11691	3.50571	0.318598	0.750032	NA
HMGB1P48	0.1497	0.885408	3.52976	0.25084	0.801937	NA
CTBP2P8	1.24291	-2.4341	2.38776	-1.01941	0.308008	NA
USP27X-AS1	1.80526	-2.7821	2.19032	-1.27018	0.20402	NA
ZNF37BP	203.146	0.0190175	0.184177	0.103257	0.917759	0.999711
ZNF736	43.5762	0.266822	0.372769	0.715782	0.474126	0.999711
MAGI2-AS3	0.585916	1.18558	3.47972	0.340711	0.733321	NA
PINLYP	22.7916	0.148135	0.561184	0.263969	0.791804	0.999711
ZNF101P2	1.12812	0.093299	2.86195	0.0325998	0.973994	NA
HNRNPA1P51	0.386472	0.043763	3.48809	0.0125464	0.98999	NA
RPL34-AS1	0.627087	1.94926	3.30936	0.589015	0.555851	NA
MRPS21P1	0.109497	0.85167	3.52495	0.241612	0.809081	NA
RPL13AP20	5.21074	0.523251	1.08138	0.483874	0.628475	0.999711
PTGES3P1	15.4955	-0.090757	0.610767	-0.148595	0.881873	0.999711
NDUFB1P2	1.77711	0.798895	1.94314	0.411136	0.680973	NA
FAM133B	230.067	0.170672	0.183426	0.930469	0.352128	0.999711
API5P1	1.81785	1.56219	1.90421	0.820386	0.411996	NA
TPMTP2	0.2994	1.11691	3.50571	0.318598	0.750032	NA
HSPA8P20	0.129295	0.868192	3.5274	0.246128	0.805583	NA
COX6B1P1	0.493037	1.16777	3.47528	0.336021	0.736855	NA
SYNE1-AS1	0.26124	0.200897	3.49435	0.0574919	0.954153	NA
CCT6P3	33.62	0.147897	0.428974	0.34477	0.730267	0.999711
MCIDAS	12.8382	-0.00614146	0.675778	-0.00908799	0.992749	0.999711
MAPKAPK5-AS1	252.447	-0.25237	0.172413	-1.46375	0.143261	0.999711
JRK	79.65	0.173074	0.285339	0.606558	0.544144	0.999711
RPSAP9	4.06234	0.263735	1.33402	0.1977	0.84328	0.999711
RPL7P11	0.983285	-1.57411	2.41117	-0.652841	0.513858	NA
NECAP1P2	0.815009	-1.97003	3.46979	-0.567767	0.570193	NA
MED14OS	2.33967	1.28947	1.57217	0.820186	0.41211	0.999711
YWHAEP5	2.54961	-1.12898	1.49365	-0.755853	0.449738	0.999711
PCCA-AS1	14.4884	0.19574	0.634733	0.308382	0.757792	0.999711
CHL1-AS1	0.439437	1.16106	3.48886	0.33279	0.739293	NA
HMGN2P5	39.8311	0.0976472	0.396794	0.24609	0.805612	0.999711
IFT74-AS1	1.19128	-0.864644	2.3924	-0.361413	0.717791	NA
SDCBP2-AS1	44.2363	-0.135599	0.379868	-0.356963	0.721119	0.999711
NUS1P2	3.34848	0.731482	1.3591	0.538211	0.590431	0.999711
LINC00444	1.20491	0.134812	2.54725	0.0529246	0.957792	NA
HMGA1P4	0.129295	0.868192	3.5274	0.246128	0.805583	NA
UPF3AP3	0.368285	-1.41196	3.50073	-0.403333	0.686703	NA
HDAC1P1	2.32297	1.98864	1.85468	1.07223	0.283618	0.999711
KRT18P15	0.410939	0.466226	3.48	0.133973	0.893424	NA
GAS5	1452.27	0.0814471	0.1015	0.802433	0.422302	0.999711
EIF5AP4	0.240835	0.2058	3.53116	0.058281	0.953525	NA
HLA-B	10.2707	1.62742	0.805303	2.02087	0.0432928	0.881994
FOXP4-AS1	21.4403	-0.426187	0.553726	-0.769671	0.441495	0.999711
WASH4P	0.514566	2.33359	3.47515	0.671507	0.501898	NA
SLC25A25-AS1	6.94309	0.329068	0.938931	0.350471	0.725986	0.999711
LINC00412	0.910073	-0.0836422	3.40603	-0.0245571	0.980408	NA
TPT1P9	0.385074	0.85945	3.48829	0.246381	0.805387	NA
EEF1GP5	0.33238	-1.36163	3.49663	-0.389412	0.696972	NA
HSPA8P3	1.9593	2.18421	2.12559	1.02758	0.304149	NA
RPS3AP6	36.4646	-0.037821	0.412089	-0.0917787	0.926874	0.999711
MORF4	1.9048	-0.967089	1.76984	-0.546427	0.584772	NA
LINC01135	0.1497	0.885408	3.52976	0.25084	0.801937	NA
XRCC6P2	15.7082	-0.165117	0.617365	-0.267454	0.789119	0.999711
NDUFA5P3	0.109497	0.85167	3.52495	0.241612	0.809081	NA
HNRNPUL2-BSCL2	0.1497	0.885408	3.52976	0.25084	0.801937	NA
ATP5A1P6	0.129295	0.868192	3.5274	0.246128	0.805583	NA
LINC01032	0.632184	-0.873283	3.29072	-0.265377	0.790719	NA
PIGFP2	2.83663	0.686317	1.63635	0.41942	0.674909	0.999711
EIF3EP1	2.61097	-0.82193	1.46302	-0.561805	0.574249	0.999711
MIR155HG	0.954987	1.84213	2.84121	0.648362	0.516751	NA
MTND5P26	0.858646	-0.235441	3.17193	-0.0742264	0.94083	NA
SOX9-AS1	20.5382	-0.296104	0.557645	-0.530989	0.595426	0.999711
TEX21P	2.25269	0.313874	1.50302	0.20883	0.834581	0.999711
SNHG20	59.9928	0.311661	0.343141	0.90826	0.363741	0.999711
ATP5HP4	4.51001	1.38014	1.17892	1.17067	0.24173	0.999711
GTF3C2-AS1	1.13904	2.93072	2.41833	1.21188	0.22556	NA
SDHCP3	0.118386	-0.484167	3.52849	-0.137217	0.89086	NA
SHISA8	0.508921	0.199295	3.45616	0.0576635	0.954017	NA
FTH1P2	5.65429	-0.339743	0.983508	-0.34544	0.729763	0.999711
SNRPCP19	0.449099	1.16059	3.48882	0.332659	0.739391	NA
EIF4A1P2	3.46602	0.514928	1.24144	0.414784	0.6783	0.999711
COX20P2	0.1093	-0.467955	3.52618	-0.132709	0.894424	NA
SEMA3F-AS1	4.27725	1.65393	1.23895	1.33495	0.181893	0.999711
DPP10-AS1	1.07417	0.0224946	2.69951	0.00833286	0.993351	NA
MNX1-AS2	2.54872	-0.0621356	1.47894	-0.0420136	0.966488	0.999711
BMP7-AS1	0.486389	-1.49921	3.48397	-0.430318	0.666964	NA
C19orf81	16.2854	0.271366	0.614253	0.441782	0.658647	0.999711
TECRP1	8.04861	0.121864	0.848852	0.143563	0.885845	0.999711
PPIAP3	1.94786	0.714705	1.85952	0.384349	0.70072	NA
RPL7P8	0.732988	1.81619	3.38373	0.536742	0.591446	NA
VDAC1P4	1.95794	0.803943	1.86903	0.430138	0.667095	NA
SLC25A5P2	0.39416	0.872494	3.49075	0.249945	0.80263	NA
RPL24P2	1.0874	-0.0113	2.3253	-0.0048596	0.996123	NA
GAPDHP52	0.1093	-0.467955	3.52618	-0.132709	0.894424	NA
ZRANB2-AS1	1.17234	1.70467	2.58446	0.659585	0.50952	NA
SUMO1P3	7.87321	-0.266448	0.859195	-0.310113	0.756475	0.999711
CHCHD2P6	12.0761	-0.214872	0.687778	-0.312414	0.754726	0.999711
RPL7L1P3	0.223079	-0.779931	3.5133	-0.221994	0.824318	NA
ID2-AS1	598.498	-0.288089	0.122936	-2.3434	0.0191089	0.646898
ANKRD65	5.44327	0.517431	1.21521	0.425796	0.670256	0.999711
LINC00094	270.735	0.0547525	0.179424	0.305158	0.760246	0.999711
IFNA12P	0.11154	-0.46784	3.52616	-0.132677	0.894449	NA
ZSCAN31	55.5332	-0.165244	0.338381	-0.488338	0.625311	0.999711
HSPE1P27	0.74093	-0.937614	2.88531	-0.324961	0.74521	NA
CHCHD2P8	0.259	0.167318	3.52625	0.0474491	0.962155	NA
C12orf75	334.283	0.253194	0.151355	1.67285	0.0943563	0.999711
SMIM1	9.65898	-0.262343	0.798929	-0.328369	0.742633	0.999711
HGH1	139.978	-0.0232814	0.284924	-0.0817109	0.934877	0.999711
RPL39P3	54.5575	-0.0926686	0.337596	-0.274496	0.783704	0.999711
RPL26P37	0.382968	-0.629928	3.50316	-0.179817	0.857296	NA
NUCB1-AS1	0.1093	-0.467955	3.52618	-0.132709	0.894424	NA
PPP1R3E	33.5055	0.509989	0.461528	1.105	0.269159	0.999711
TATDN2P3	3.11719	-2.29468	1.58506	-1.44769	0.147704	0.999711
TSPY26P	10.6524	0.367061	0.869662	0.422073	0.672972	0.999711
SUMO2P1	2.56105	0.591244	1.42761	0.414148	0.678766	0.999711
ITGA9-AS1	23.711	-0.349539	0.540618	-0.646554	0.517921	0.999711
KDM5C-IT1	0.238792	1.46657	3.50916	0.417926	0.676001	NA
RPL5P28	0.330336	-0.460241	3.51322	-0.131002	0.895773	NA
FAM103A2P	3.33138	-0.881908	1.29415	-0.681458	0.495582	0.999711
KRT18P16	0.118386	-0.484167	3.52849	-0.137217	0.89086	NA
ZNF652P1	0.455765	0.345667	3.46161	0.0998574	0.920458	NA
MCF2L-AS1	0.271429	0.243211	3.5215	0.0690648	0.944938	NA
DYNLL1P3	0.12495	-0.503378	3.53104	-0.142558	0.886639	NA
SNORD62A.1	0.12495	-0.503378	3.53104	-0.142558	0.886639	NA
SNORD62B.1	0.12495	-0.503378	3.53104	-0.142558	0.886639	NA
BRD7P6	0.1497	0.885408	3.52976	0.25084	0.801937	NA
FAUP1	20.4119	0.0990636	0.538914	0.183821	0.854154	0.999711
MRPL53P1	5.10055	0.586074	1.07038	0.547536	0.58401	0.999711
HLA-Z	0.628558	-0.0584356	3.27741	-0.0178298	0.985775	NA
HM13-IT1	3.29603	-1.39417	1.40768	-0.990403	0.321977	0.999711
RPL23AP69	0.12495	-0.503378	3.53104	-0.142558	0.886639	NA
DUSP8P5	8.25543	-1.03405	0.868549	-1.19055	0.233829	0.999711
SNRPGP10	61.967	-0.194497	0.316685	-0.614165	0.539106	0.999711
RPL36AP15	0.483858	1.32003	3.48513	0.378762	0.704865	NA
SSR4P1	0.972572	-1.36688	2.59131	-0.527487	0.597855	NA
RPEL1	0.965331	0.317093	2.42189	0.130928	0.895832	NA
MRPS10P1	0.387314	0.922654	3.51297	0.262642	0.792827	NA
EPN2-AS1	0.486473	1.09114	3.4731	0.314167	0.753394	NA
SNORA71B	0.2186	-0.780093	3.5133	-0.22204	0.824283	NA
KRT18P63	3.05677	1.82887	1.62081	1.12837	0.259166	0.999711
RPL29P30	0.22084	-1.07415	3.50915	-0.306099	0.759529	NA
KATNBL1P3	0.229926	-1.08598	3.51121	-0.30929	0.757101	NA
SUMO2P10	0.337379	0.441791	3.49829	0.126288	0.899504	NA
LINC01278	133.634	-0.335207	0.237428	-1.41183	0.158001	0.999711
ESRRAP2	0.229926	-1.08598	3.51121	-0.30929	0.757101	NA
PSMB3P2	0.11154	-0.46784	3.52616	-0.132677	0.894449	NA
TRAPPC13P1	0.109497	0.85167	3.52495	0.241612	0.809081	NA
LURAP1L-AS1	0.1497	0.885408	3.52976	0.25084	0.801937	NA
TOPORS-AS1	26.9814	-0.000226968	0.483978	-0.000468963	0.999626	0.99995
HAUS6P3	0.2994	1.11691	3.50571	0.318598	0.750032	NA
RPS26P31	0.446483	-0.834376	3.49316	-0.23886	0.811214	NA
EIF4A1P7	0.523455	1.12087	3.47772	0.322302	0.747224	NA
LINC01372	0.249899	-0.688854	3.50205	-0.1967	0.844062	NA
UBE2R2-AS1	1.38514	2.07965	2.11993	0.980998	0.326594	NA
RPL21P135	0.634424	-0.929017	3.45341	-0.269015	0.787918	NA
JARID2-AS1	0.437593	0.246759	3.46498	0.0712151	0.943227	NA
DBF4P1	2.92008	0.250748	1.3477	0.186056	0.852401	0.999711
RPS2P7	9.99986	-0.275804	0.755073	-0.365268	0.714911	0.999711
HIPK1-AS1	2.90893	-0.133031	1.60117	-0.0830836	0.933785	0.999711
NDUFB11P1	0.223079	-0.779931	3.5133	-0.221994	0.824318	NA
RPL6P27	33.7178	0.0929118	0.419508	0.221478	0.82472	0.999711
SUMO1P4	0.129295	0.868192	3.5274	0.246128	0.805583	NA
NOP56P1	0.12495	-0.503378	3.53104	-0.142558	0.886639	NA
NFAM1	1.57298	1.6647	2.31147	0.720192	0.471407	NA
GAPDHP65	15.4785	0.220543	0.609475	0.361857	0.717459	0.999711
RBMS3-AS1	0.292958	1.11735	3.50576	0.318717	0.749941	NA
LINC01102	0.962339	0.149944	2.79292	0.0536873	0.957184	NA
BARX1-AS1	5.09326	0.989784	1.2421	0.796863	0.425531	0.999711
NSRP1P1	4.2181	0.607496	1.17398	0.517468	0.604829	0.999711
ST13P2	0.146479	0.885269	3.52975	0.250802	0.801967	NA
FAM21EP	1.46328	0.552457	2.26865	0.243518	0.807604	NA
RPL36AP33	0.539514	0.197884	3.51526	0.0562929	0.955109	NA
NUS1P1	5.63908	-0.8383	1.02954	-0.814246	0.415504	0.999711
LINC00484	0.236772	-0.76048	3.50981	-0.216673	0.828463	NA
H3F3AP4	267.808	-0.0248154	0.165584	-0.149865	0.880871	0.999711
RPL36P18	0.843368	0.745402	2.94086	0.253464	0.79991	NA
LINC00345	1.14185	3.58153	2.59009	1.38278	0.166732	NA
RPL21P40	0.129295	0.868192	3.5274	0.246128	0.805583	NA
LDHAP2	0.866092	1.87533	2.94267	0.637287	0.523938	NA
NPM1P26	1.26379	1.87366	2.17675	0.860761	0.38937	NA
PPIAP20	2.11842	-0.301476	1.69356	-0.178013	0.858713	NA
PA2G4P2	3.58266	-1.0227	1.32145	-0.773922	0.438977	0.999711
CYCSP52	1.42672	2.42104	2.38164	1.01654	0.309371	NA
PCBP2P1	0.2994	1.11691	3.50571	0.318598	0.750032	NA
LINC00894	2.33434	-2.99043	1.8467	-1.61933	0.105376	0.999711
DICER1-AS1	25.1392	-0.661071	0.497964	-1.32755	0.184328	0.999711
DPP10-AS2	0.240835	0.2058	3.53116	0.058281	0.953525	NA
HMGN1P36	4.69114	0.83434	1.09112	0.764664	0.444472	0.999711
SNRPGP5	0.264865	0.15069	3.52772	0.0427161	0.965928	NA
BRD7P5	0.63517	1.29318	3.28842	0.393254	0.694132	NA
LINC00607	0.449099	1.16059	3.48882	0.332659	0.739391	NA
DPYD-AS2	0.819836	1.35976	3.21292	0.423215	0.672139	NA
HNRNPA1P29	0.620022	-0.0221209	3.4652	-0.00638375	0.994907	NA
ZNRF3-IT1	0.118386	-0.484167	3.52849	-0.137217	0.89086	NA
MYL6P2	0.255976	1.47951	3.51126	0.421361	0.673491	NA
ADAM21P1	0.12495	-0.503378	3.53104	-0.142558	0.886639	NA
PRELID1P3	0.814164	0.209833	3.03834	0.0690618	0.94494	NA
LINC00263	302.415	-0.234719	0.154285	-1.52133	0.128177	0.999711
RPL36AP26	0.255976	1.47951	3.51126	0.421361	0.673491	NA
TBCAP2	0.368693	1.75974	3.49926	0.502889	0.615043	NA
SRGAP3-AS4	1.08897	-0.0793057	2.65983	-0.0298161	0.976214	NA
BHLHE40-AS1	1.3774	-0.786325	2.25939	-0.348026	0.727821	NA
CNN2P3	0.12495	-0.503378	3.53104	-0.142558	0.886639	NA
HSP90AB7P	0.109497	0.85167	3.52495	0.241612	0.809081	NA
LDHAP7	0.840557	0.447224	2.56224	0.174544	0.861438	NA
