## Supplemental Table 3 for "N-cadherin dynamically regulates pediatric glioma cell migration in complex environments" (part 2 of 3)

### Sheet: result_DESeq2 (continued)
	baseMean	log2FoldChange	lfcSE	stat	pvalue	padj
RMDN2-AS1	12.5491	-0.778646	0.812244	-0.958635	0.337743	0.999711
HS6ST2-AS1	0.259197	1.47961	3.51127	0.421389	0.673471	NA
B3GALT4	7.59103	-2.33954	1.04753	-2.23339	0.0255235	0.714786
GSN-AS1	0.12495	-0.503378	3.53104	-0.142558	0.886639	NA
LINC00941	1.6323	1.55118	2.29866	0.67482	0.49979	NA
PKMP2	0.1093	-0.467955	3.52618	-0.132709	0.894424	NA
TM4SF19-AS1	0.400724	1.05596	3.50018	0.301687	0.762891	NA
CPB2-AS1	2.24079	0.745811	1.85602	0.401835	0.687806	0.999711
RBMS3-AS3	4.37787	-0.741177	1.22127	-0.606888	0.543925	0.999711
APOA1-AS	0.538191	2.34369	3.47415	0.674608	0.499925	NA
ASH1L-AS1	54.955	-0.305871	0.356293	-0.858479	0.390628	0.999711
NEXN-AS1	0.591647	-2.12602	3.47144	-0.612432	0.540252	NA
C10orf40	0.26124	0.200897	3.49435	0.0574919	0.954153	NA
ZNF815P	2.06478	2.95901	2.07841	1.42369	0.154536	NA
TTC28-AS1	62.3234	-0.347365	0.329262	-1.05498	0.291434	0.999711
COX7CP1	4.48879	0.269387	1.17299	0.229659	0.818357	0.999711
UBOX5-AS1	1.16051	2.57612	2.4248	1.0624	0.288052	NA
PNMA6A	5.57197	0.604987	1.0931	0.553458	0.57995	0.999711
FXYD6P2	0.4372	-0.90857	3.48791	-0.260491	0.794485	NA
COX5BP3	0.1497	0.885408	3.52976	0.25084	0.801937	NA
VN2R19P	0.11154	-0.46784	3.52616	-0.132677	0.894449	NA
MORC2-AS1	0.236772	-0.76048	3.50981	-0.216673	0.828463	NA
HIGD1AP12	0.236772	-0.76048	3.50981	-0.216673	0.828463	NA
ASMTL-AS1	1.39743	0.335673	2.50837	0.133821	0.893544	NA
FABP5P2	0.449099	1.16059	3.48882	0.332659	0.739391	NA
MYCBP2-AS1	0.814682	-1.1938	2.95319	-0.404241	0.686035	NA
HSPB1P1	0.377582	0.967375	3.50437	0.276048	0.782511	NA
HMGN2P28	0.790165	0.298807	3.0627	0.0975631	0.922279	NA
COX10-AS1	93.0638	-0.227331	0.263161	-0.863847	0.387672	0.999711
LDHAP3	1.04205	0.757117	2.54457	0.297542	0.766053	NA
ZBTB22	14.4353	-0.984615	0.648195	-1.51901	0.12876	0.999711
TMEM147-AS1	16.1704	-0.442836	0.647593	-0.683819	0.494089	0.999711
MRPS36P1	0.350135	-0.525808	3.50552	-0.149994	0.880769	NA
TCEA1P4	1.11369	-1.31904	2.43361	-0.542008	0.587813	NA
KDM4A-AS1	21.3674	-0.0469307	0.522541	-0.0898125	0.928436	0.999711
LINC01376	3.35531	-0.479024	1.31758	-0.363565	0.716183	0.999711
C1DP2	0.146479	0.885269	3.52975	0.250802	0.801967	NA
RPL6P29	0.129295	0.868192	3.5274	0.246128	0.805583	NA
DIAPH2-AS1	0.928546	0.724476	2.82934	0.256058	0.797906	NA
EI24P2	0.525673	1.01359	3.47079	0.292036	0.770259	NA
TIMM8BP1	0.11154	-0.46784	3.52616	-0.132677	0.894449	NA
RPL26P30	6.05414	0.467894	0.967995	0.483364	0.628837	0.999711
ENO1-IT1	1.20847	-0.240316	2.40295	-0.100009	0.920338	NA
NDP-AS1	1.02349	1.8046	2.3723	0.760697	0.446838	NA
CLEC2L	0.879467	1.99313	3.14513	0.633719	0.526264	NA
NPM1P8	0.608808	0.517928	3.35331	0.154453	0.877253	NA
ZBED5	430.148	-0.162143	0.133214	-1.21716	0.223543	0.999711
GACAT3	0.421129	1.07466	3.50206	0.306866	0.758945	NA
EEF1GP7	2.99814	0.537918	1.64227	0.327545	0.743256	0.999711
TLX1NB	0.455765	0.345667	3.46161	0.0998574	0.920458	NA
RPL34P34	2.37698	0.407293	1.46609	0.277809	0.781159	0.999711
RPL5P9	1.55248	1.82012	1.9291	0.943505	0.345423	NA
PPIAL4G	0.93457	2.2081	2.63783	0.837089	0.402543	NA
FMR1-IT1	0.973283	2.27914	2.79241	0.816192	0.41439	NA
EI24P4	0.268086	0.150108	3.52768	0.0425514	0.966059	NA
PSMC1P10	0.118386	-0.484167	3.52849	-0.137217	0.89086	NA
SUCLG2P2	3.03411	-0.00194021	1.36414	-0.00142229	0.998865	0.999772
LINC00437	0.660476	-1.37036	3.46568	-0.395408	0.692542	NA
POU5F1P5	0.710315	-0.864641	3.47192	-0.249038	0.803331	NA
LINC00854	0.32849	1.30389	3.5031	0.37221	0.709737	NA
DDX11L2	0.518393	2.0452	3.48726	0.586478	0.557554	NA
VLDLR-AS1	1.73527	-0.571978	2.25257	-0.253923	0.799555	NA
NRADDP	0.264865	0.15069	3.52772	0.0427161	0.965928	NA
NDUFAF4P3	0.739021	-0.715347	2.85522	-0.25054	0.80217	NA
CTSLP1	0.11154	-0.46784	3.52616	-0.132677	0.894449	NA
LINC01134	0.892642	-2.15972	2.87555	-0.751064	0.452614	NA
UBE2L5P	1.86996	-0.265395	1.66879	-0.159034	0.873642	NA
HNRNPA1P22	0.268086	0.150108	3.52768	0.0425514	0.966059	NA
GCNT1P1	0.727499	-1.55522	3.39941	-0.457497	0.647314	NA
TRIM26BP	0.484319	-0.222378	3.47507	-0.0639923	0.948976	NA
PKMP1	0.459435	-0.886428	3.485	-0.254356	0.799221	NA
RRM2P2	0.689621	-2.36724	3.44278	-0.687594	0.491708	NA
EIF2S2P3	1.50191	0.060316	2.08493	0.0289295	0.976921	NA
SIX3-AS1	2.04624	-0.131693	1.78611	-0.0737315	0.941224	NA
LINC01424	2.18399	-1.56631	1.9731	-0.793833	0.427293	NA
GPC6-AS1	1.77765	2.49634	2.13803	1.16759	0.242973	NA
NPM1P40	0.524549	0.116882	3.47119	0.0336719	0.973139	NA
ARF4P2	0.2186	-0.780093	3.5133	-0.22204	0.824283	NA
H3F3BP1	7.60401	0.541924	0.879406	0.616239	0.537737	0.999711
RC3H1-IT1	0.271429	0.243211	3.5215	0.0690648	0.944938	NA
ZNF863P	0.341465	-1.37117	3.49866	-0.391912	0.695123	NA
HNRNPA1P54	0.499115	-1.10562	3.47772	-0.317915	0.75055	NA
MED28P7	0.1093	-0.467955	3.52618	-0.132709	0.894424	NA
RNF217-AS1	9.20329	-1.36849	0.904592	-1.51283	0.130323	0.999711
RPL13AP5	49.8961	-0.0883192	0.348771	-0.25323	0.800091	0.999711
ASNSP3	1.59284	2.28543	2.49989	0.914213	0.360605	NA
HNRNPA3P5	0.234446	0.187734	3.49439	0.0537245	0.957155	NA
RAD23BP1	1.4567	0.0342976	2.228	0.0153939	0.987718	NA
SNRPGP14	0.597928	-1.84333	3.48261	-0.529296	0.5966	NA
STARD13-AS	2.37565	1.47381	1.77884	0.828524	0.407374	0.999711
PRPF38AP2	0.477585	-1.96538	3.47645	-0.565341	0.571842	NA
RANP1	25.0302	-0.269307	0.500758	-0.537799	0.590716	0.999711
EIF4A1P6	1.41331	2.03608	2.23041	0.912874	0.361309	NA
ZNF853	16.0874	-0.35471	0.636571	-0.55722	0.577377	0.999711
PITPNA-AS1	2.65672	-0.354582	1.58414	-0.223833	0.822887	0.999711
MTND5P17	0.129295	0.868192	3.5274	0.246128	0.805583	NA
LAMTOR5P1	0.36789	0.305716	3.49583	0.0874517	0.930312	NA
DLX2-AS1	4.53262	0.0786368	1.13833	0.0690812	0.944925	0.999711
KRT18P5	3.47988	1.47221	1.35047	1.09015	0.275647	0.999711
PRKG1-AS1	8.0199	0.412202	0.885193	0.465664	0.641456	0.999711
MTX1P1	1.29451	0.300879	2.46534	0.122044	0.902864	NA
LINC00347	0.522479	0.203695	3.47236	0.0586619	0.953221	NA
BZW1P1	0.218797	0.186386	3.52839	0.0528245	0.957872	NA
NDUFA4P2	0.146479	0.885269	3.52975	0.250802	0.801967	NA
HNRNPA1P47	0.593449	-1.84348	3.48262	-0.529338	0.596571	NA
EIF1AXP1	34.0879	0.195196	0.419231	0.465603	0.641499	0.999711
ARHGEF38	6.15914	-0.0898084	1.00318	-0.0895241	0.928665	0.999711
MYB-AS1	0.223079	-0.779931	3.5133	-0.221994	0.824318	NA
DAPK1-IT1	0.856794	-0.0480969	3.45691	-0.0139133	0.988899	NA
SMAD9-IT1	0.12495	-0.503378	3.53104	-0.142558	0.886639	NA
RPL31P63	2.15583	0.0248437	1.78312	0.0139327	0.988884	NA
CLIC4P1	0.254245	0.270414	3.52348	0.0767464	0.938825	NA
YRDCP2	0.25859	1.18158	3.51367	0.336281	0.736659	NA
MKLN1-AS	17.4835	-0.548998	0.588936	-0.932186	0.35124	0.999711
DNAJC9-AS1	0.446159	-0.909107	3.48796	-0.260641	0.794369	NA
COX7A2P2	0.917939	1.73385	2.49038	0.696217	0.486293	NA
RPL21P23	0.368285	-1.41196	3.50073	-0.403333	0.686703	NA
INTS6-AS1	13.1187	-0.681466	0.671194	-1.0153	0.309961	0.999711
LINC00299	0.109497	0.85167	3.52495	0.241612	0.809081	NA
SPA17P1	0.361439	-1.40277	3.49869	-0.40094	0.688464	NA
RPL24P8	2.51892	-1.1908	1.45321	-0.819428	0.412542	0.999711
SDAD1P4	0.2186	-0.780093	3.5133	-0.22204	0.824283	NA
RPS3AP12	2.04078	0.411645	1.92316	0.214046	0.830511	NA
SNX25P1	0.976307	0.867278	2.77863	0.312124	0.754946	NA
TCEB3-AS1	19.0113	0.426228	0.557434	0.764625	0.444495	0.999711
GAPDHP2	0.408896	1.77929	3.4971	0.508792	0.610898	NA
BTF3P8	0.379625	-0.470387	3.48964	-0.134795	0.892774	NA
ANKRD20A7P	9.62559	-0.665532	0.859822	-0.774035	0.43891	0.999711
ARL5AP2	3.85021	2.01381	1.46241	1.37705	0.168496	0.999711
BCYRN1	9.63755	-0.197748	0.795611	-0.248549	0.80371	0.999711
CBR3-AS1	1.67454	1.10713	1.83555	0.60316	0.546402	NA
PCYT1B-AS1	0.11154	-0.46784	3.52616	-0.132677	0.894449	NA
RAP1BP1	0.274649	0.242627	3.52145	0.0688997	0.945069	NA
NIFK-AS1	89.7998	-0.321815	0.296148	-1.08667	0.277183	0.999711
RPS20P24	1.11069	-0.0626388	2.0332	-0.0308081	0.975423	NA
RPL23AP23	0.348029	-1.38365	3.50091	-0.395226	0.692676	NA
LINC00106	0.834651	1.0235	2.95333	0.346557	0.728924	NA
DDX11L5	0.1093	-0.467955	3.52618	-0.132709	0.894424	NA
TMSB4XP1	3.53231	1.35025	1.385	0.974911	0.329604	0.999711
RPS20P5	0.345986	-0.462139	3.48701	-0.132532	0.894564	NA
TIMM9P1	1.74886	-0.69171	1.98647	-0.348211	0.727682	NA
MIR600HG	8.92212	-0.554549	0.84568	-0.655743	0.511989	0.999711
PTGES3P4	0.22084	-1.07415	3.50915	-0.306099	0.759529	NA
BAALCOS	0.218993	1.16014	3.51267	0.330274	0.741193	NA
ZDHHC20-IT1	0.118386	-0.484167	3.52849	-0.137217	0.89086	NA
ANKRD44-IT1	2.22524	-0.613068	1.75222	-0.34988	0.726429	0.999711
EDRF1-AS1	9.12572	0.545286	0.883276	0.617345	0.537007	0.999711
GAPDHP21	0.837237	-1.76534	2.94096	-0.60026	0.548333	NA
WASF3-AS1	3.16857	0.990648	1.48102	0.668896	0.503562	0.999711
ZNRF2P1	6.7276	-1.25686	1.00507	-1.25052	0.211108	0.999711
KRT18P52	0.627577	-0.0105958	3.44191	-0.00307846	0.997544	NA
GLIS3-AS1	0.223079	-0.779931	3.5133	-0.221994	0.824318	NA
RPL21P33	0.350135	-0.525808	3.50552	-0.149994	0.880769	NA
ZEB1-AS1	33.9017	-0.147624	0.442294	-0.333768	0.738554	0.999711
NDUFA6-AS1	6.78844	-0.699473	0.943793	-0.74113	0.458615	0.999711
RPL34P1	1.71924	-0.126126	1.96402	-0.0642184	0.948796	NA
PRMT5-AS1	1.91694	0.262383	1.96423	0.133581	0.893734	NA
EIF3IP1	0.11154	-0.46784	3.52616	-0.132677	0.894449	NA
COX5BP6	0.264865	0.15069	3.52772	0.0427161	0.965928	NA
RPL21P111	0.129295	0.868192	3.5274	0.246128	0.805583	NA
CYP2F2P	0.609551	-1.02222	3.46595	-0.294933	0.768045	NA
HAND2-AS1	14.7436	0.317267	0.639839	0.495854	0.619997	0.999711
MRPS6P2	0.374362	0.967217	3.50436	0.276004	0.782545	NA
DDX10P1	3.62776	0.884686	1.25961	0.702349	0.482461	0.999711
C4orf51	0.348288	1.74892	3.49718	0.500095	0.617008	NA
DNAJC19P1	0.146479	0.885269	3.52975	0.250802	0.801967	NA
ZNF503-AS2	29.412	-0.758756	0.460508	-1.64765	0.0994248	0.999711
DLEU7-AS1	0.1093	-0.467955	3.52618	-0.132709	0.894424	NA
MCFD2P1	0.473543	-0.834901	3.48229	-0.239757	0.810519	NA
RPS7P15	0.249899	-0.688854	3.50205	-0.1967	0.844062	NA
B3GNT9	3.90751	0.821286	1.23138	0.666964	0.504795	0.999711
NR2F1-AS1	83.598	-0.382916	0.282006	-1.35783	0.174517	0.999711
CDKN2AIPNL	328.506	-0.00978044	0.154904	-0.0631386	0.949656	0.999711
IMPDH1P4	0.146479	0.885269	3.52975	0.250802	0.801967	NA
RBM17P3	0.459851	-1.65162	3.48724	-0.473617	0.635773	NA
SETP4	0.1093	-0.467955	3.52618	-0.132709	0.894424	NA
RPS3AP39	0.118386	-0.484167	3.52849	-0.137217	0.89086	NA
ZNF295-AS1	9.06356	-0.507694	0.865619	-0.58651	0.557533	0.999711
BMS1P10	11.0345	-0.132247	0.724232	-0.182603	0.85511	0.999711
LINC00987	0.486389	-1.49921	3.48397	-0.430318	0.666964	NA
MTND2P8	0.1497	0.885408	3.52976	0.25084	0.801937	NA
MAPK6PS3	3.99211	-3.14815	1.50499	-2.09181	0.0364558	0.83226
FTH1P11	6.11754	0.53511	0.949022	0.563854	0.572854	0.999711
RSL24D1P8	1.36287	-2.66938	2.46409	-1.08331	0.27867	NA
ANO7P1	0.348311	-1.38061	3.49761	-0.394729	0.693043	NA
HNRNPA1P2	0.668093	2.21985	3.48214	0.637497	0.523801	NA
CKMT1B	2.19286	1.07018	1.54892	0.690921	0.489615	NA
SMG1P1	6.13047	0.902555	0.983579	0.917623	0.358816	0.999711
TTN-AS1	12.1455	-0.12723	0.711512	-0.178817	0.858082	0.999711
SRRM1P3	1.40799	0.665362	2.21504	0.300384	0.763885	NA
MTND2P6	0.109497	0.85167	3.52495	0.241612	0.809081	NA
RAI1-AS1	0.504857	0.000732004	3.47309	0.000210765	0.999832	NA
XIAP-AS1	0.23425	-1.10087	3.51351	-0.313326	0.754033	NA
CDC42P6	2.44525	-0.936765	1.49412	-0.626968	0.53068	0.999711
BRWD1-IT1	0.618417	0.825722	3.06126	0.269732	0.787366	NA
HOXD-AS2	5.00842	-1.41163	1.09151	-1.29328	0.195914	0.999711
RPL21P121	0.129295	0.868192	3.5274	0.246128	0.805583	NA
PITRM1-AS1	2.86335	0.371702	1.43308	0.259374	0.795347	0.999711
CAMTA1-IT1	0.264865	0.15069	3.52772	0.0427161	0.965928	NA
NDUFA9P1	6.24047	-0.101679	0.957777	-0.106162	0.915454	0.999711
NRBF2P3	0.1497	0.885408	3.52976	0.25084	0.801937	NA
XRCC6P1	1.09624	-1.80628	2.64168	-0.683764	0.494124	NA
FOXD2-AS1	0.410939	0.466226	3.48	0.133973	0.893424	NA
ASS1P12	0.58506	0.923465	3.45846	0.267016	0.789457	NA
CECR7	93.321	-0.202718	0.264599	-0.766134	0.443597	0.999711
ZNF737	53.7974	0.00174189	0.394428	0.00441624	0.996476	0.999711
RGL2	116.804	-0.512664	0.264768	-1.93628	0.0528336	0.942733
HNRNPA1P57	0.547081	1.09879	3.46721	0.31691	0.751312	NA
RHEBP3	0.249899	-0.688854	3.50205	-0.1967	0.844062	NA
CDC27P2	0.491165	-0.71645	3.47717	-0.206044	0.836757	NA
LINC01351	0.249899	-0.688854	3.50205	-0.1967	0.844062	NA
LINC00959	10.5309	0.179647	0.91909	0.195462	0.845031	0.999711
PKN2-AS1	1.40679	1.21024	2.22408	0.544153	0.586336	NA
RPSAP15	0.549299	0.252738	3.44902	0.0732783	0.941585	NA
UNC5B-AS1	0.525673	1.01359	3.47079	0.292036	0.770259	NA
PTP4A1P7	0.2186	-0.780093	3.5133	-0.22204	0.824283	NA
DGCR5	6.55088	1.31711	1.27063	1.03658	0.29993	0.999711
NONOP2	3.09033	0.042616	1.50853	0.0282501	0.977463	0.999711
TTLL11-IT1	0.501637	0.00136938	3.47313	0.000394277	0.999685	NA
UBE2Q2P6	256.227	0.0813965	0.171123	0.475662	0.634315	0.999711
KCND3-AS1	4.55422	1.58466	1.19923	1.32139	0.18637	0.999711
TUBAP	0.234446	0.187734	3.49439	0.0537245	0.957155	NA
OR9A1P	0.698999	0.292247	3.43562	0.0850638	0.932211	NA
OXCT2P1	1.04311	0.961343	2.90355	0.331093	0.740574	NA
UQCRHP2	0.1093	-0.467955	3.52618	-0.132709	0.894424	NA
HMGB3P5	0.118386	-0.484167	3.52849	-0.137217	0.89086	NA
HLCS-IT1	0.361439	-1.40277	3.49869	-0.40094	0.688464	NA
KIFC1	82.3642	-0.0969809	0.311182	-0.311653	0.755304	0.999711
DNAJC19P7	0.109497	0.85167	3.52495	0.241612	0.809081	NA
RPS15AP38	0.374362	0.967217	3.50436	0.276004	0.782545	NA
HCG4P3	0.405069	1.77875	3.5003	0.50817	0.611334	NA
KRR1P1	0.414565	1.00428	3.50816	0.286269	0.774672	NA
RPL30P4	3.1655	-0.579073	1.35096	-0.428637	0.668187	0.999711
VDAC1P11	0.25859	1.18158	3.51367	0.336281	0.736659	NA
IFNWP2	0.1497	0.885408	3.52976	0.25084	0.801937	NA
ATP5JP1	0.268086	0.150108	3.52768	0.0425514	0.966059	NA
RNGTTP1	0.710744	1.72497	3.43666	0.501933	0.615715	NA
DCTN1-AS1	0.5465	-0.92952	3.48094	-0.267031	0.789445	NA
UQCRBP1	0.368693	1.75974	3.49926	0.502889	0.615043	NA
EEF1A1P30	1.82885	3.24434	2.04724	1.58474	0.113026	NA
BANF1P3	3.59812	0.292828	1.35586	0.215972	0.82901	0.999711
FAM200B	374.038	0.174886	0.14746	1.18598	0.235629	0.999711
GGTA2P	2.12992	-0.555942	2.07208	-0.268302	0.788467	NA
RPL18AP16	0.372779	-0.0677302	3.48157	-0.019454	0.984479	NA
HNRNPA1P39	0.271429	0.243211	3.5215	0.0690648	0.944938	NA
FAUP2	0.118386	-0.484167	3.52849	-0.137217	0.89086	NA
PA2G4P1	0.639925	0.853553	3.03	0.281701	0.778173	NA
FAM21FP	3.29721	0.331544	1.28424	0.258163	0.796281	0.999711
NFIA-AS1	14.0256	0.120702	0.674508	0.178949	0.857978	0.999711
LINC00674	85.4965	-0.443957	0.27474	-1.61592	0.106113	0.999711
LINC01473	23.9688	0.0679046	0.522666	0.12992	0.89663	0.999711
PPIAP13	0.336986	-1.3713	3.49866	-0.39195	0.695095	NA
DGUOK-AS1	6.98205	-1.21572	0.978163	-1.24286	0.21392	0.999711
MIR4674HG	3.53839	-0.949007	1.30489	-0.727268	0.467062	0.999711
RPL23AP32	8.71385	-0.186393	0.824663	-0.226024	0.821183	0.999711
KLF7-IT1	0.710033	-2.25212	3.41579	-0.659326	0.509687	NA
RPL21P112	0.129295	0.868192	3.5274	0.246128	0.805583	NA
NFIA-AS2	0.636779	1.67876	3.46734	0.484163	0.62827	NA
CLIC4P3	0.254245	0.270414	3.52348	0.0767464	0.938825	NA
PRKCQ-AS1	0.547287	0.439176	3.47782	0.126279	0.899511	NA
LINC00649	1.946	-2.6921	2.1724	-1.23923	0.215261	NA
LINC00844	22.006	-1.28084	0.573509	-2.23335	0.0255262	0.714786
RPL7AP73	0.12495	-0.503378	3.53104	-0.142558	0.886639	NA
TUBG1P	1.88258	-1.76589	2.35341	-0.750354	0.453041	NA
MIR6723	62.0887	0.121591	0.318035	0.382321	0.702223	0.999711
EIF4HP2	0.557823	0.284513	3.47542	0.0818644	0.934755	NA
PTENP1	1.9192	-0.609052	1.73668	-0.350699	0.725814	NA
RPL35P1	4.15355	0.198272	1.15518	0.171637	0.863723	0.999711
COX6CP10	0.593816	0.462365	3.46683	0.133368	0.893902	NA
ATP6V0E1P3	0.361439	-1.40277	3.49869	-0.40094	0.688464	NA
ZEB2-AS1	1.28827	-2.97671	2.68339	-1.10931	0.267297	NA
HSPE1P21	3.18976	0.826916	1.54734	0.534413	0.593056	0.999711
SPATA3-AS1	1.55467	1.44915	2.12222	0.682849	0.494702	NA
MRPL48P1	0.26124	0.200897	3.49435	0.0574919	0.954153	NA
LINC01352	2.89073	0.741756	1.5697	0.472545	0.636538	0.999711
LRRC37A2	21.5867	0.0466971	0.535426	0.0872148	0.930501	0.999711
PPP1R26P1	1.30967	-2.12087	2.27293	-0.9331	0.350768	NA
ABCA17P	7.00348	-0.00241627	0.913623	-0.00264471	0.99789	0.999711
RPL9P7	2.14306	0.403038	1.56308	0.257849	0.796524	NA
GOLGA2P5	22.4962	1.26394	0.58633	2.15567	0.0311091	0.781057
LINC01410	4.34116	0.084369	1.20774	0.069857	0.944307	0.999711
LINC00426	0.1497	0.885408	3.52976	0.25084	0.801937	NA
MID1IP1-AS1	0.410939	0.466226	3.48	0.133973	0.893424	NA
SLC9A3P2	0.109497	0.85167	3.52495	0.241612	0.809081	NA
CASC4P1	0.356981	-0.456906	3.48719	-0.131024	0.895756	NA
MLK7-AS1	37.1952	-0.980966	0.427858	-2.29274	0.0218632	0.673159
BRWD1-AS1	0.62689	1.23283	3.45993	0.356315	0.721605	NA
RPS2P35	2.16753	0.839411	1.58207	0.530578	0.595711	NA
CD81-AS1	0.497988	2.32256	3.47621	0.668132	0.504049	NA
ENOX1-AS2	2.72556	-0.433436	1.72725	-0.250939	0.801861	0.999711
PAXBP1-AS1	8.86681	0.72254	0.823215	0.877705	0.380104	0.999711
C9orf69	64.4838	0.0331191	0.352681	0.0939068	0.925183	0.999711
OR7E7P	5.98682	0.943997	0.996322	0.947482	0.343393	0.999711
LINC00391	5.18424	0.778988	1.07024	0.727861	0.466699	0.999711
MYO5BP2	0.11154	-0.46784	3.52616	-0.132677	0.894449	NA
HMGN2P17	5.59901	-0.576736	1.01803	-0.566525	0.571037	0.999711
ST6GAL2-IT1	7.42927	-0.0759793	0.892608	-0.0851206	0.932166	0.999711
NTM-IT	0.12495	-0.503378	3.53104	-0.142558	0.886639	NA
LINC00317	0.118386	-0.484167	3.52849	-0.137217	0.89086	NA
ALG1L6P	2.62072	-1.91382	1.65972	-1.1531	0.248869	0.999711
SLC35E1P1	1.30015	-0.558575	2.3584	-0.236845	0.812777	NA
SNORD11	1.91712	0.927097	1.86495	0.497115	0.619108	NA
RN7SKP198	0.355158	-0.80793	3.49199	-0.231366	0.81703	NA
SNORA13	0.63387	-0.469191	3.04195	-0.15424	0.87742	NA
RNU7-57P	0.258019	0.167906	3.52629	0.0476155	0.962023	NA
RNU7-48P	0.118386	-0.484167	3.52849	-0.137217	0.89086	NA
RNA5SP233	0.109497	0.85167	3.52495	0.241612	0.809081	NA
RNA5SP311	0.221036	0.186518	3.52838	0.0528624	0.957842	NA
RNU7-171P	0.399599	0.151235	3.4848	0.0433984	0.965384	NA
RNU7-63P	0.361439	-1.40277	3.49869	-0.40094	0.688464	NA
RNU6-893P	0.22084	-1.07415	3.50915	-0.306099	0.759529	NA
RNU6-1208P	0.278995	1.491	3.51346	0.424367	0.671298	NA
RNU6-625P	0.109497	0.85167	3.52495	0.241612	0.809081	NA
RNY4P25	4.17545	-0.586015	1.18217	-0.49571	0.620099	0.999711
RNU7-96P	0.11154	-0.46784	3.52616	-0.132677	0.894449	NA
RNU7-194P	0.514566	2.33359	3.47515	0.671507	0.501898	NA
MIR1972-1	1.50085	0.321809	2.0507	0.156927	0.875303	NA
RNU7-113P	0.129295	0.868192	3.5274	0.246128	0.805583	NA
SCARNA7	0.625067	-0.137769	3.31491	-0.0415603	0.966849	NA
SNORD124	0.118386	-0.484167	3.52849	-0.137217	0.89086	NA
RNU7-45P	0.11154	-0.46784	3.52616	-0.132677	0.894449	NA
SCARNA18	0.369559	-0.0500719	3.49262	-0.0143365	0.988562	NA
RNU7-59P	0.382968	-0.629928	3.50316	-0.179817	0.857296	NA
SNORD121A	0.65316	0.856621	3.00629	0.284943	0.775688	NA
SNORA47	2.3898	2.15548	1.65183	1.30491	0.191925	0.999711
RNU7-125P	0.361439	-1.40277	3.49869	-0.40094	0.688464	NA
RNA5SP351	0.218993	1.16014	3.51267	0.330274	0.741193	NA
RNU7-185P	1.3263	-1.45003	2.75091	-0.527109	0.598118	NA
RNU7-119P	0.661455	1.70403	3.22448	0.528467	0.597175	NA
RNU2-11P	3.10801	-0.787247	1.34449	-0.585534	0.558189	0.999711
SNORA59A	0.967353	-1.47191	2.59107	-0.568072	0.569986	NA
RNA5SP310	0.129295	0.868192	3.5274	0.246128	0.805583	NA
SNORA84	9.33623	0.496367	0.807509	0.614689	0.53876	0.999711
RPL5P22	1.11837	0.537315	2.294	0.234226	0.81481	NA
RPL21P106	0.274649	0.242627	3.52145	0.0688997	0.945069	NA
NCK1-AS1	16.5912	0.253972	0.593489	0.42793	0.668702	0.999711
RPL27P12	0.781676	0.992457	3.26489	0.303979	0.761144	NA
RPS20P22	5.99104	-0.328275	1.01175	-0.324464	0.745587	0.999711
RN7SL442P	0.129295	0.868192	3.5274	0.246128	0.805583	NA
RPL34P31	1.75626	-0.922328	1.95454	-0.471891	0.637005	NA
MEMO1P3	0.2994	1.11691	3.50571	0.318598	0.750032	NA
RN7SL589P	0.26124	0.200897	3.49435	0.0574919	0.954153	NA
RN7SL757P	0.240835	0.2058	3.53116	0.058281	0.953525	NA
RPL35AP35	0.402455	1.77913	3.49709	0.508747	0.61093	NA
RBM43P1	0.601962	0.459914	3.37139	0.136416	0.891492	NA
TXNDC5	19.1966	-0.331885	0.567341	-0.584983	0.558559	0.999711
CLRN1-AS1	0.386472	0.043763	3.48809	0.0125464	0.98999	NA
RPSAP4	0.725478	0.789149	2.90431	0.271717	0.78584	NA
RPL21P10	3.28331	0.888227	1.40843	0.630649	0.52827	0.999711
GATSL3	0.11154	-0.46784	3.52616	-0.132677	0.894449	NA
RNF103	42.0694	-0.111158	0.387117	-0.287143	0.774003	0.999711
RBM14	226.212	0.183898	0.2176	0.845122	0.398043	0.999711
ATP6V1B1-AS1	0.26124	0.200897	3.49435	0.0574919	0.954153	NA
LINC01119	0.836985	2.39964	3.47771	0.690005	0.490191	NA
RN7SL658P	0.12495	-0.503378	3.53104	-0.142558	0.886639	NA
LLPH-AS1	0.694101	-2.76717	3.1441	-0.880117	0.378796	NA
HNRNPA1P26	0.779026	1.97601	3.01261	0.655913	0.51188	NA
NPM1P29	6.98469	-0.140424	0.942079	-0.149057	0.881509	0.999711
ALKBH6	4.68173	-0.472594	1.10268	-0.428588	0.668223	0.999711
ASB14	5.47641	-0.323522	1.04002	-0.311073	0.755745	0.999711
PCDHA13	0.352375	0.0377485	3.49826	0.0107906	0.99139	NA
RN7SL414P	0.651336	0.937178	3.46522	0.270453	0.786812	NA
RPL21P71	0.118386	-0.484167	3.52849	-0.137217	0.89086	NA
RPS27P23	9.74092	-0.0486155	0.762977	-0.0637183	0.949195	0.999711
RN7SL535P	0.236772	-0.76048	3.50981	-0.216673	0.828463	NA
RN7SL752P	0.339422	-0.478777	3.51499	-0.13621	0.891655	NA
ST3GAL6-AS1	5.339	0.88044	1.06811	0.824295	0.409772	0.999711
RPL7P38	0.109497	0.85167	3.52495	0.241612	0.809081	NA
KLHL41	2.63679	1.83944	1.65744	1.10981	0.26708	0.999711
RPS15AP16	5.72022	0.336297	1.03937	0.323558	0.746273	0.999711
RN7SL333P	1.45084	-0.287736	2.44006	-0.117922	0.90613	NA
MARK2P8	2.3575	-0.103589	1.67062	-0.0620063	0.950558	0.999711
PLCH1-AS1	0.1497	0.885408	3.52976	0.25084	0.801937	NA
CADM2-AS1	19.322	-0.233804	0.60475	-0.386613	0.699042	0.999711
GATS	65.9304	-0.0689871	0.334637	-0.206155	0.83667	0.999711
MYLK-AS1	21.377	-0.248599	0.557939	-0.445567	0.65591	0.999711
RPL32P34	0.620439	-1.40439	3.32452	-0.422434	0.672709	NA
RPS23P7	0.11154	-0.46784	3.52616	-0.132677	0.894449	NA
RPS14P8	2.69442	0.219344	1.50361	0.145878	0.884018	0.999711
HMGN1P20	0.118386	-0.484167	3.52849	-0.137217	0.89086	NA
HOXB-AS2	0.428695	1.78808	3.49924	0.510989	0.609359	NA
RPL37P2	23.2533	0.105342	0.534521	0.197077	0.843767	0.999711
KMT2E-AS1	12.9181	-0.712148	0.672102	-1.05958	0.289334	0.999711
SETP11	0.830416	0.874111	2.91804	0.299554	0.764517	NA
RN7SL388P	1.26644	0.723996	2.13398	0.33927	0.734406	NA
RN7SL325P	0.129295	0.868192	3.5274	0.246128	0.805583	NA
PLS1-AS1	0.118386	-0.484167	3.52849	-0.137217	0.89086	NA
MTND1P3	2.2203	0.975041	1.8715	0.520994	0.602371	0.999711
GUSBP4	0.531553	1.11331	3.47427	0.320446	0.748631	NA
PSMD6-AS2	21.7127	-0.709076	0.539958	-1.31321	0.189113	0.999711
NME1	1145.01	0.13078	0.110987	1.17833	0.238665	0.999711
PDZRN3-AS1	1.32463	-0.719813	2.3283	-0.309158	0.757201	NA
TNFSF12	3.24582	-0.946861	1.45908	-0.648945	0.516374	0.999711
CDRT4	0.1093	-0.467955	3.52618	-0.132709	0.894424	NA
RN7SL672P	0.12495	-0.503378	3.53104	-0.142558	0.886639	NA
WBP1	3.03849	-2.18529	1.58533	-1.37844	0.168067	0.999711
RPLP0P11	0.12495	-0.503378	3.53104	-0.142558	0.886639	NA
MRPS17	73.4274	0.120492	0.314475	0.383154	0.701605	0.999711
RPL21P39	2.26353	0.560577	1.5389	0.364271	0.715655	0.999711
SUGT1P3	3.63789	-0.617637	1.25028	-0.494	0.621306	0.999711
RPS4XP22	2.38755	0.0485782	1.49089	0.0325835	0.974007	0.999711
RNF7P1	0.357178	0.839054	3.48608	0.240687	0.809798	NA
RPL23AP72	0.118386	-0.484167	3.52849	-0.137217	0.89086	NA
RN7SL225P	0.52973	0.140671	3.45262	0.0407433	0.967501	NA
GET4	1.49682	-0.828169	2.08192	-0.397791	0.690784	NA
IGSF11-AS1	0.753358	2.75052	3.31854	0.828833	0.407199	NA
RPS27P25	3.35724	-1.46518	1.42304	-1.02961	0.303195	0.999711
RN7SL608P	0.1497	0.885408	3.52976	0.25084	0.801937	NA
C1orf226	12.8699	0.536565	0.789781	0.679384	0.496894	0.999711
RN7SL674P	0.982464	-0.407399	2.7546	-0.147897	0.882424	NA
ADSL	44.4795	-0.157618	0.368665	-0.427536	0.668989	0.999711
RN7SL75P	0.403945	1.05611	3.50019	0.301729	0.762858	NA
PRKAG2-AS1	10.398	0.123672	0.781763	0.158196	0.874303	0.999711
RPL39P36	0.675804	0.53336	3.223	0.165486	0.868562	NA
SNRPGP3	0.1093	-0.467955	3.52618	-0.132709	0.894424	NA
ZBTB20-AS3	0.11154	-0.46784	3.52616	-0.132677	0.894449	NA
RN7SL368P	0.387885	1.23233	3.49501	0.352597	0.724391	NA
RN7SL273P	0.339226	-1.66205	3.48661	-0.476696	0.633579	NA
ENPP7P2	0.264865	0.15069	3.52772	0.0427161	0.965928	NA
RPL7P24	2.99793	-0.393539	1.35948	-0.289478	0.772215	0.999711
LINC00888	75.3322	0.161041	0.306987	0.524586	0.599871	0.999711
OR9A3P	0.11154	-0.46784	3.52616	-0.132677	0.894449	NA
AMY2B	5.88115	-1.44956	1.07938	-1.34296	0.179285	0.999711
RPS27P26	0.255976	1.47951	3.51126	0.421361	0.673491	NA
DDX50P2	0.625909	0.314606	3.31829	0.0948096	0.924466	NA
LY6G5B	0.978649	0.413352	2.82744	0.146193	0.883769	NA
PSMB9	34.791	1.47977	0.453765	3.26109	0.00110984	0.118928
RPL21P42	0.11154	-0.46784	3.52616	-0.132677	0.894449	NA
RPL9P30	1.3768	-0.0461449	2.08413	-0.0221411	0.982335	NA
RN7SL351P	1.41708	1.46486	2.09225	0.700139	0.483841	NA
ETF1P2	0.275774	1.49089	3.51345	0.424339	0.671319	NA
PSMD12P	0.336986	-1.3713	3.49866	-0.39195	0.695095	NA
ERICH6-AS1	1.08818	-0.53975	2.31862	-0.232789	0.815925	NA
EEF1GP4	0.51759	1.28247	3.49119	0.367344	0.713363	NA
RN7SL263P	0.118386	-0.484167	3.52849	-0.137217	0.89086	NA
RPS7P7	0.1093	-0.467955	3.52618	-0.132709	0.894424	NA
RN7SL771P	0.44003	0.413446	3.48681	0.118574	0.905613	NA
MAGI1-AS1	4.12516	0.64447	1.18303	0.544763	0.585916	0.999711
PCDHGC3	11.3269	-2.15307	0.797114	-2.70108	0.00691156	0.350968
RN7SL520P	0.11154	-0.46784	3.52616	-0.132677	0.894449	NA
SMKR1	45.1275	0.0238143	0.382093	0.062326	0.950303	0.999711
ZNF542P	40.7723	-0.130557	0.38932	-0.335346	0.737364	0.999711
COX19	61.5149	-0.119817	0.342023	-0.350318	0.7261	0.999711
RPS27P29	5.06341	-0.29934	1.05379	-0.284062	0.776363	0.999711
RN7SL587P	2.58519	0.34682	1.67413	0.207164	0.835882	0.999711
B4GALT4-AS1	1.10856	-0.160256	2.66007	-0.0602451	0.95196	NA
PSMC1P6	0.385271	2.05949	3.48764	0.590511	0.554848	NA
TCAM1P	0.240835	0.2058	3.53116	0.058281	0.953525	NA
GHRLOS	1.52541	1.86537	2.09479	0.89048	0.373208	NA
RN7SL717P	0.387885	1.23233	3.49501	0.352597	0.724391	NA
ACAD11	1.89739	-0.505828	2.01788	-0.250673	0.802067	NA
RN7SL100P	0.146479	0.885269	3.52975	0.250802	0.801967	NA
RN7SL481P	1.1728	-2.47418	2.39294	-1.03395	0.30116	NA
RPS2P5	1240.81	-0.0370534	0.0984774	-0.376263	0.706721	0.999711
PPIL3	357.255	0.0951522	0.154452	0.616062	0.537853	0.999711
RPL23AP7	61.1884	0.525562	0.334449	1.57143	0.116084	0.999711
RPL36AP45	0.221036	0.186518	3.52838	0.0528624	0.957842	NA
RPL13P5	3.45366	-0.895364	1.57127	-0.569834	0.568791	0.999711
RPS4XP13	0.457808	-0.809332	3.48932	-0.231946	0.81658	NA
SEC62-AS1	0.788447	-0.213193	2.80099	-0.0761133	0.939329	NA
RN7SL503P	0.223079	-0.779931	3.5133	-0.221994	0.824318	NA
RPL9P3	0.718899	-0.231209	3.10438	-0.0744784	0.94063	NA
RPL5P23	8.93851	-0.145361	0.827913	-0.175575	0.860628	0.999711
LINC01212	0.529325	-0.238915	3.47489	-0.0687546	0.945185	NA
MTATP8P1	1.61915	1.22698	1.86275	0.658694	0.510092	NA
RPL5P15	0.1497	0.885408	3.52976	0.25084	0.801937	NA
LINC00636	0.2994	1.11691	3.50571	0.318598	0.750032	NA
LRRFIP1P1	60.8571	-0.419289	0.318708	-1.31559	0.188312	0.999711
RPS12P27	0.885726	-2.4107	3.12672	-0.770998	0.440708	NA
FOXO3B	17.5399	0.000995502	0.594733	0.00167386	0.998664	0.999711
RPS19P3	3.42484	-0.0413985	1.27238	-0.0325362	0.974044	0.999711
RPL29P2	0.274649	0.242627	3.52145	0.0688997	0.945069	NA
SETP14	2.19145	-2.20891	1.7716	-1.24684	0.212454	NA
RN7SL277P	0.11154	-0.46784	3.52616	-0.132677	0.894449	NA
CDKN2B-AS1	0.328293	0.375462	3.50287	0.107187	0.914641	NA
RPL34P18	1.31414	-1.62816	2.1703	-0.7502	0.453134	NA
RPL7AP10	0.750213	0.593675	2.84763	0.20848	0.834854	NA
RPL21P123	0.845609	-1.84248	2.93944	-0.626814	0.530781	NA
RPL3P9	1.24171	1.07203	2.06997	0.517898	0.604529	NA
TM4SF1-AS1	0.708826	-0.228242	3.12127	-0.0731249	0.941707	NA
THOC7-AS1	0.564545	-1.67329	3.4898	-0.47948	0.631597	NA
AQP1	0.589137	1.94272	3.49147	0.556419	0.577924	NA
RN7SL258P	2.54596	0.791867	1.70347	0.464856	0.642034	0.999711
RPL7P15	0.240835	0.2058	3.53116	0.058281	0.953525	NA
RN7SL403P	0.229926	-1.08598	3.51121	-0.30929	0.757101	NA
RN7SL150P	0.334619	-0.877272	3.49888	-0.250729	0.802024	NA
KRT8P36	1.33506	-2.55316	2.88011	-0.886479	0.37536	NA
MYL6P4	1.06602	-0.97938	2.96934	-0.329831	0.741528	NA
ISY1	113.946	0.121487	0.248503	0.488877	0.624929	0.999711
PNMA2	17.6431	0.400983	0.672334	0.596404	0.550905	0.999711
RPS2P39	0.6558	-0.944407	3.47609	-0.271687	0.785863	NA
LRRD1	0.11154	-0.46784	3.52616	-0.132677	0.894449	NA
RN7SL382P	2.12992	-0.851815	1.75018	-0.486702	0.62647	NA
RN7SL559P	0.700876	-0.289215	3.16263	-0.0914475	0.927137	NA
PLCXD2-AS1	0.40829	1.77883	3.50032	0.508193	0.611318	NA
C21orf91-OT1	1.5131	0.205212	2.00423	0.102389	0.918448	NA
ARHGEF25	0.498011	-0.743393	3.47132	-0.214153	0.830428	NA
RPL36AP21	0.521328	0.117518	3.47124	0.0338549	0.972993	NA
UBA52P8	0.739036	0.34284	3.09918	0.110623	0.911915	NA
RN7SL231P	0.146479	0.885269	3.52975	0.250802	0.801967	NA
RPL21P4	1.11025	-0.120624	2.31339	-0.0521416	0.958416	NA
TMEM189	92.8568	-0.0848732	0.275223	-0.30838	0.757793	0.999711
RDH14	86.7337	-0.0779435	0.282345	-0.276058	0.782504	0.999711
RN7SL128P	0.404498	0.236944	3.49037	0.0678851	0.945877	NA
RPL19P14	0.34355	-1.38378	3.50091	-0.395264	0.692648	NA
LINC00886	0.374849	-0.728863	3.48601	-0.209082	0.834384	NA
RN7SL521P	3.5775	-0.879816	1.26263	-0.696812	0.48592	0.999711
NDUFB2-AS1	0.754558	1.44536	3.05402	0.473263	0.636026	NA
PLCXD2	26.891	-0.248037	0.500541	-0.495538	0.620221	0.999711
RPL15P2	0.680929	-1.14225	3.18948	-0.358131	0.720246	NA
LSAMP-AS1	9.58518	0.349646	0.782675	0.446732	0.655069	0.999711
RPL4P1	0.109497	0.85167	3.52495	0.241612	0.809081	NA
ST13P14	0.218993	1.16014	3.51267	0.330274	0.741193	NA
RN7SL751P	3.44094	-0.389469	1.3974	-0.278709	0.780468	0.999711
RN7SL681P	0.118386	-0.484167	3.52849	-0.137217	0.89086	NA
RPL23AP64	0.229926	-1.08598	3.51121	-0.30929	0.757101	NA
MIF	1.19111	-0.166677	2.23327	-0.0746336	0.940506	NA
RN7SL459P	0.118386	-0.484167	3.52849	-0.137217	0.89086	NA
SEPT7P6	1.6772	-0.241332	1.83682	-0.131386	0.89547	NA
TPM3P9	47.407	0.271501	0.363984	0.745915	0.455719	0.999711
RPL29P24	0.36789	0.305716	3.49583	0.0874517	0.930312	NA
NSUN6	145.439	0.0665502	0.213937	0.311074	0.755744	0.999711
RPL5P1	2.94358	0.111373	1.40625	0.0791982	0.936875	0.999711
RPL17P44	0.1093	-0.467955	3.52618	-0.132709	0.894424	NA
CYP51A1P1	1.31203	1.8865	2.7676	0.681637	0.495469	NA
HLA-DOB	1.68205	0.45208	2.26268	0.199799	0.841638	NA
RPL29P14	0.522479	0.203695	3.47236	0.0586619	0.953221	NA
HMGN1P8	1.04634	-0.251149	2.50174	-0.10039	0.920035	NA
YAE1D1	408.616	-0.0469835	0.155731	-0.301696	0.762884	0.999711
ARHGAP31-AS1	3.2908	0.877438	1.53483	0.571683	0.567537	0.999711
ADAMTS9-AS1	2.08723	-0.714022	1.83539	-0.389031	0.697253	NA
RN7SL160P	0.25859	1.18158	3.51367	0.336281	0.736659	NA
RN7SL617P	0.146479	0.885269	3.52975	0.250802	0.801967	NA
RPL21P122	1.89278	0.341269	1.7456	0.195503	0.845	NA
IQCJ-SCHIP1-AS1	0.129295	0.868192	3.5274	0.246128	0.805583	NA
RN7SL809P	1.25276	-0.143128	2.54194	-0.0563067	0.955097	NA
RN7SL801P	0.129295	0.868192	3.5274	0.246128	0.805583	NA
KRTAP5-8	0.1497	0.885408	3.52976	0.25084	0.801937	NA
RN7SL629P	0.238792	1.46657	3.50916	0.417926	0.676001	NA
RPL17P20	0.118386	-0.484167	3.52849	-0.137217	0.89086	NA
CRCP	82.167	0.561409	0.28683	1.95729	0.0503136	0.930323
RPL17P19	5.63376	0.515209	1.0228	0.503725	0.614455	0.999711
ENPP7P4	0.84163	0.578013	3.17093	0.182285	0.855359	NA
RPL34P33	0.983482	-0.44257	2.39999	-0.184405	0.853696	NA
PPATP1	1.26945	-0.56292	2.06589	-0.272483	0.78525	NA
ZBTB20-AS2	0.271429	0.243211	3.5215	0.0690648	0.944938	NA
WWTR1-AS1	1.19592	-1.53511	2.39269	-0.641582	0.521145	NA
SUCLG2-AS1	7.66507	-0.364715	1.14676	-0.318039	0.750455	0.999711
RPL36A	83.4536	0.517211	0.302565	1.70942	0.0873731	0.999711
RPL21P47	0.129295	0.868192	3.5274	0.246128	0.805583	NA
SNRPCP11	0.275774	1.49089	3.51345	0.424339	0.671319	NA
PDXP	100.862	-0.239501	0.250967	-0.954315	0.339924	0.999711
RPL36AP43	0.1093	-0.467955	3.52618	-0.132709	0.894424	NA
RPP21	3.52129	0.888611	1.24647	0.712904	0.475905	0.999711
CD302	2.88336	0.215209	1.35799	0.158476	0.874082	0.999711
RN7SL441P	0.334619	-0.877272	3.49888	-0.250729	0.802024	NA
EEF1A1P25	1.88643	-1.02452	1.76883	-0.579208	0.562449	NA
RPL37P6	1.34698	-1.31263	2.02307	-0.64883	0.516448	NA
RPL7P19	0.475085	-1.26413	3.47606	-0.363667	0.716107	NA
RPL39P38	0.645062	0.864314	3.46875	0.249172	0.803228	NA
ATP5J2	539.703	-0.0344356	0.124374	-0.276871	0.781879	0.999711
PTPRG-AS1	34.3395	-0.241349	0.448295	-0.538371	0.590321	0.999711
HSPA8P9	1.72251	0.311947	1.88105	0.165836	0.868286	NA
ARHGAP8	0.258019	0.167906	3.52629	0.0476155	0.962023	NA
PSMC1P1	30.7189	0.390794	0.440457	0.887247	0.374946	0.999711
RPS15AP24	1.54818	1.39674	2.03365	0.686815	0.492199	NA
CA15P1	0.236772	-0.76048	3.50981	-0.216673	0.828463	NA
RN7SL767P	0.247681	0.194364	3.49433	0.0556227	0.955642	NA
AGGF1P3	0.223079	-0.779931	3.5133	-0.221994	0.824318	NA
CBX5P1	5.99322	-0.551141	0.960445	-0.573839	0.566077	0.999711
GUSBP2	22.4415	-0.0781804	0.516968	-0.151229	0.879795	0.999711
ARPC4	231.374	-0.0617934	0.181468	-0.340519	0.733466	0.999711
ZBTB20-AS1	14.3357	-0.104391	0.68549	-0.152287	0.878961	0.999711
RPL7P5	0.109497	0.85167	3.52495	0.241612	0.809081	NA
CORT	4.4729	1.23121	1.29254	0.952554	0.340816	0.999711
PAQR9-AS1	3.99083	-0.636079	1.17182	-0.542811	0.58726	0.999711
RN7SL482P	0.678451	-2.44435	3.45373	-0.707743	0.479105	NA
RARRES2P1	0.475281	0.198475	3.49184	0.0568397	0.954673	NA
UBQLN4P1	0.129295	0.868192	3.5274	0.246128	0.805583	NA
RN7SL316P	0.11154	-0.46784	3.52616	-0.132677	0.894449	NA
CADM2-AS2	0.8059	-0.640165	2.77464	-0.23072	0.817533	NA
RPL31P49	10.6454	0.340653	0.779472	0.43703	0.66209	0.999711
ADAMTS9-AS2	2.99071	2.29706	1.62549	1.41315	0.157611	0.999711
ARPC1A	162.921	-0.0803089	0.211232	-0.380193	0.703802	0.999711
TMEFF1	5.28095	-1.30267	1.18913	-1.09548	0.273307	0.999711
SUMO1P1	0.11154	-0.46784	3.52616	-0.132677	0.894449	NA
FABP5P3	0.497595	0.864184	3.47931	0.248378	0.803842	NA
ZNF90P1	0.976615	-0.777488	3.0651	-0.253658	0.79976	NA
RPL7AP30	3.38836	0.901644	1.32911	0.678384	0.497528	0.999711
RN7SL788P	0.146479	0.885269	3.52975	0.250802	0.801967	NA
RPSAP52	23.0482	0.757711	0.50681	1.49506	0.1349	0.999711
LINC00893	1.35901	-0.766344	2.60798	-0.293846	0.768876	NA
RPL21P54	0.386472	0.043763	3.48809	0.0125464	0.98999	NA
CECR3	0.480107	-1.57923	3.49592	-0.451735	0.65146	NA
ATP5O	295.84	-0.129778	0.156096	-0.831398	0.405749	0.999711
PLEKHO2	11.2421	-0.153565	0.755878	-0.203161	0.839009	0.999711
C8orf58	35.0357	0.296816	0.448484	0.661821	0.508086	0.999711
PISD	153.24	0.355355	0.215013	1.65271	0.0983892	0.999711
TPT1P3	0.11154	-0.46784	3.52616	-0.132677	0.894449	NA
RPS20P4	0.380925	0.87152	3.491	0.249648	0.80286	NA
RPL14P3	0.582735	1.24846	3.47001	0.359785	0.719008	NA
HOGA1	4.01086	-1.20146	1.29307	-0.929149	0.352812	0.999711
RN7SL188P	0.461871	0.823593	3.4755	0.236971	0.812679	NA
PWP2	1.66133	0.488145	1.94323	0.251203	0.801657	NA
RN7SL76P	0.336986	-1.3713	3.49866	-0.39195	0.695095	NA
C2orf15	3.25577	1.81457	1.50786	1.20341	0.228818	0.999711
RN7SL655P	0.118386	-0.484167	3.52849	-0.137217	0.89086	NA
PI4KA	125.275	-0.0199575	0.277717	-0.0718628	0.942711	0.999711
TCEB1P19	0.676408	-1.83844	3.1984	-0.574801	0.565426	NA
AKAP2	0.548934	1.92067	3.4868	0.550841	0.581743	NA
RN7SL566P	0.410939	0.466226	3.48	0.133973	0.893424	NA
WWTR1-IT1	0.832672	-1.32065	2.55983	-0.515913	0.605915	NA
PRR34-AS1	13.0959	-0.188802	0.673384	-0.280377	0.779188	0.999711
ALG1L15P	0.146479	0.885269	3.52975	0.250802	0.801967	NA
RN7SL68P	1.77425	-2.95928	2.08178	-1.42151	0.155167	NA
HYPK	2.34905	1.26404	1.8804	0.672216	0.501446	0.999711
RPS3AP49	0.995717	1.0575	2.52604	0.41864	0.675479	NA
RPL9P28	0.593816	0.462365	3.46683	0.133368	0.893902	NA
RPL7AP6	11.5135	0.0153766	0.723194	0.0212621	0.983037	0.999711
RPL7AP31	1.02147	0.673701	2.52442	0.266873	0.789567	NA
RPS20P33	2.5199	0.0358817	1.44982	0.0247491	0.980255	0.999711
LINC00969	77.449	-0.0376215	0.315028	-0.119423	0.90494	0.999711
RPL36AP41	1.09574	0.029084	2.27866	0.0127636	0.989816	NA
FOXP1-IT1	4.05918	0.419451	1.176	0.356675	0.721335	0.999711
RPL9P32	2.37695	-1.69695	1.71998	-0.986612	0.323833	0.999711
AMACR	4.85725	0.00402239	1.09863	0.00366128	0.997079	0.999711
MTFP1	20.0099	0.0103974	0.54144	0.0192032	0.984679	0.999711
SNHG3	391.316	-0.13811	0.141086	-0.978908	0.327625	0.999711
RPL5P13	0.26124	0.200897	3.49435	0.0574919	0.954153	NA
SERBP1P3	0.11154	-0.46784	3.52616	-0.132677	0.894449	NA
ABCF2P1	0.118386	-0.484167	3.52849	-0.137217	0.89086	NA
RN7SL329P	0.445879	1.7984	3.5013	0.513637	0.607506	NA
ARHGDIG	36.5575	0.0244778	0.404968	0.0604437	0.951802	0.999711
RN7SL745P	0.271429	0.243211	3.5215	0.0690648	0.944938	NA
RPS26P35	0.146479	0.885269	3.52975	0.250802	0.801967	NA
TCP10L	2.95534	0.308929	1.43784	0.214856	0.82988	0.999711
RPS3AP14	0.63137	0.856437	3.45247	0.248065	0.804084	NA
RN7SL594P	0.146479	0.885269	3.52975	0.250802	0.801967	NA
RN7SL306P	0.109497	0.85167	3.52495	0.241612	0.809081	NA
ARFGAP3	199.714	0.151672	0.193781	0.782696	0.433805	0.999711
RN7SL20P	0.463914	-0.0115056	3.48186	-0.00330445	0.997363	NA
BGLAP	0.363545	-0.565992	3.5093	-0.161283	0.87187	NA
RN7SL57P	0.146479	0.885269	3.52975	0.250802	0.801967	NA
C22orf39	280.343	-0.175787	0.170345	-1.03195	0.302097	0.999711
PEG10	522.574	0.0919985	0.155258	0.592551	0.553481	0.999711
RN7SL456P	0.12495	-0.503378	3.53104	-0.142558	0.886639	NA
SKINTL	0.109497	0.85167	3.52495	0.241612	0.809081	NA
RPL5P3	1.00823	0.538454	2.2474	0.23959	0.810648	NA
RPL36AP51	0.146479	0.885269	3.52975	0.250802	0.801967	NA
STAG3L5P	1.80602	0.488805	1.91616	0.255096	0.798649	NA
RPS26P52	0.296179	1.50359	3.51556	0.427697	0.668872	NA
RPS12P31	0.935385	2.05318	2.85818	0.718355	0.472539	NA
RN7SL683P	3.50842	0.161625	1.40678	0.11489	0.908532	0.999711
TFP1	4.25459	-0.184403	1.26082	-0.146256	0.883719	0.999711
BMS1P4	8.15232	-0.189195	0.835449	-0.226459	0.820845	0.999711
RN7SL646P	0.664886	-1.70166	3.48054	-0.488906	0.624908	NA
NPPA-AS1	0.62253	-0.710862	3.44816	-0.206157	0.836668	NA
FAM91A3P	0.23425	-1.10087	3.51351	-0.313326	0.754033	NA
EIF6	824.93	0.095808	0.103926	0.921889	0.356586	0.999711
DBIL5P2	1.35554	0.00522597	2.24978	0.00232288	0.998147	NA
RN7SL789P	0.58749	1.46629	3.48095	0.421233	0.673585	NA
RPL7AP11	2.94327	0.816414	1.52658	0.534798	0.59279	0.999711
RBBP4P2	2.00262	0.350708	1.59119	0.220406	0.825555	NA
RN7SL392P	0.146479	0.885269	3.52975	0.250802	0.801967	NA
MRPL20	938.818	0.0438394	0.107028	0.409607	0.682094	0.999711
RN7SL37P	1.18847	-0.708494	2.43903	-0.290482	0.771448	NA
ARPIN	35.1468	-0.0316732	0.410322	-0.077191	0.938472	0.999711
NDUFB4P1	0.268086	0.150108	3.52768	0.0425514	0.966059	NA
LINC00960	2.45645	3.04092	1.92056	1.58335	0.113341	0.999711
POU5F1P6	0.696318	0.353626	3.16955	0.11157	0.911165	NA
DCAF13P1	0.405676	2.06811	3.48955	0.592659	0.55341	NA
RPL21P11	3.42558	0.694265	1.26622	0.548296	0.583488	0.999711
RPS3AP34	0.439437	1.16106	3.48886	0.33279	0.739293	NA
DECR2	98.5309	0.0688492	0.251087	0.274205	0.783927	0.999711
GNG10	8.16529	0.427952	0.839851	0.509557	0.610362	0.999711
RPS24P16	0.441876	-0.818465	3.49131	-0.234429	0.814652	NA
RPL21P129	0.264865	0.15069	3.52772	0.0427161	0.965928	NA
LINC00971	0.386472	0.043763	3.48809	0.0125464	0.98999	NA
RPS3AP43	0.109497	0.85167	3.52495	0.241612	0.809081	NA
RN7SL317P	0.11154	-0.46784	3.52616	-0.132677	0.894449	NA
CNTF	2.50942	-0.670898	1.49653	-0.448302	0.653935	0.999711
RPS27AP1	2.00137	-1.30573	1.8691	-0.69859	0.484808	NA
RN7SL40P	0.446159	-0.909107	3.48796	-0.260641	0.794369	NA
RPL5P12	1.34654	0.527771	2.13073	0.247695	0.804371	NA
RN7SL516P	0.745063	1.35254	3.33903	0.405071	0.685425	NA
RN7SL362P	0.129295	0.868192	3.5274	0.246128	0.805583	NA
CCDC169	7.77705	0.486847	0.922696	0.527635	0.597752	0.999711
RGAG4	5.1807	-0.280148	1.10971	-0.252451	0.800693	0.999711
RPL23AP81	0.347895	0.0384181	3.49823	0.0109821	0.991238	NA
NMTRQ-TTG12-1	0.11154	-0.46784	3.52616	-0.132677	0.894449	NA
LINC00882	6.60849	-0.463993	1.03061	-0.45021	0.652559	0.999711
RN7SL824P	0.292958	1.11735	3.50576	0.318717	0.749941	NA
ZBTB20-AS4	1.79405	2.08394	1.95725	1.06473	0.286999	NA
ZNF702P	3.55677	-0.611737	1.66386	-0.367662	0.713126	0.999711
GLYCTK-AS1	0.146479	0.885269	3.52975	0.250802	0.801967	NA
AP5Z1	22.6253	0.559869	0.568036	0.985623	0.324318	0.999711
RPL26P31	0.12495	-0.503378	3.53104	-0.142558	0.886639	NA
SOX2-OT	64.2466	0.142832	0.331941	0.430295	0.666981	0.999711
RN7SL846P	0.229926	-1.08598	3.51121	-0.30929	0.757101	NA
RPS26P21	9.07116	-0.29594	0.82224	-0.359919	0.718908	0.999711
ZNF709	1.41691	2.49769	2.12397	1.17595	0.239614	NA
RN7SL749P	0.444116	0.0025641	3.48286	0.000736207	0.999413	NA
RN7SL812P	0.875571	2.21906	2.8895	0.767976	0.442502	NA
RPL5P11	0.595398	0.446135	3.42356	0.130313	0.896319	NA
RN7SL413P	0.238792	1.46657	3.50916	0.417926	0.676001	NA
RPL7P16	0.374165	-0.470419	3.48964	-0.134804	0.892767	NA
PLCH1-AS2	0.146479	0.885269	3.52975	0.250802	0.801967	NA
RPL7P49	0.812966	-0.934701	3.26237	-0.28651	0.774487	NA
ERVW-1	1.69226	1.89263	2.48155	0.762682	0.445653	NA
FTH1P23	3.29667	-0.606911	1.27803	-0.47488	0.634872	0.999711
RN7SL233P	1.10428	0.557192	2.65454	0.209902	0.833744	NA
RN7SL177P	0.11154	-0.46784	3.52616	-0.132677	0.894449	NA
RPS15AP18	0.760926	-0.299917	2.85941	-0.104888	0.916465	NA
FTH1P4	3.91041	-0.407178	1.29787	-0.313728	0.753728	0.999711
RN7SL239P	1.08016	-1.5818	2.63848	-0.599511	0.548832	NA
RN7SL16P	0.146479	0.885269	3.52975	0.250802	0.801967	NA
PTMAP8	2.27838	0.375158	1.54622	0.242629	0.808293	0.999711
UBA52P3	0.52233	0.23859	3.48237	0.0685138	0.945377	NA
RPS11P6	0.685589	-0.128644	3.46922	-0.0370816	0.97042	NA
MTAPP1	0.11154	-0.46784	3.52616	-0.132677	0.894449	NA
RN7SL354P	0.25859	1.18158	3.51367	0.336281	0.736659	NA
RN7SL635P	0.11154	-0.46784	3.52616	-0.132677	0.894449	NA
RN7SL269P	6.04458	0.397655	1.0133	0.392435	0.694737	0.999711
RPL31P58	0.37013	0.305891	3.49582	0.0875019	0.930273	NA
GK-AS1	0.620858	0.0419628	3.46825	0.0120991	0.990347	NA
EIF4EBP3	1.96126	2.11307	1.92593	1.09717	0.272568	NA
RN7SL842P	0.146479	0.885269	3.52975	0.250802	0.801967	NA
ARHGEF26-AS1	3.54416	-0.102445	1.24164	-0.0825077	0.934243	0.999711
LINC00870	0.1497	0.885408	3.52976	0.25084	0.801937	NA
RPL3P10	0.620635	-0.0667447	3.29463	-0.0202586	0.983837	NA
RPS3P7	0.387885	1.23233	3.49501	0.352597	0.724391	NA
RN7SL452P	1.59926	1.01386	2.17097	0.467007	0.640495	NA
MRPL33	467.091	-0.104858	0.140404	-0.746832	0.455165	0.999711
MICAL3	49.7824	-0.143802	0.373377	-0.385139	0.700135	0.999711
RPS10P28	0.243335	-1.11237	3.51557	-0.316411	0.75169	NA
TUSC7	0.32849	1.30389	3.5031	0.37221	0.709737	NA
RN7SL55P	0.32849	1.30389	3.5031	0.37221	0.709737	NA
PCDHAC2	7.08406	-0.79897	1.02516	-0.77936	0.435767	0.999711
STON1	1.89744	0.913861	1.83001	0.499376	0.617514	NA
RPS6P16	0.369559	-0.0500719	3.49262	-0.0143365	0.988562	NA
RPL30P14	0.218797	0.186386	3.52839	0.0528245	0.957872	NA
RN7SL558P	0.480107	-1.57923	3.49592	-0.451735	0.65146	NA
PRAF2	91.4994	-0.344612	0.267612	-1.28773	0.19784	0.999711
CTGLF8P	0.480036	0.190966	3.48912	0.054732	0.956352	NA
RPL31P61	2.62489	-0.185607	1.54479	-0.12015	0.904364	0.999711
RN7SL285P	0.864253	-0.475828	2.90871	-0.163587	0.870056	NA
C7orf73	1232.68	0.0228182	0.114186	0.199834	0.841611	0.999711
RN7SL174P	0.484319	-0.222378	3.47507	-0.0639923	0.948976	NA
KCTD7	24.6861	0.758137	0.576051	1.31609	0.188143	0.999711
RN7SL738P	0.601851	-1.02229	3.46594	-0.294954	0.768029	NA
RN7SL815P	0.405479	0.876427	3.49058	0.251083	0.80175	NA
EFNA4	140.569	-0.327776	0.22797	-1.4378	0.15049	0.999711
MCCC1-AS1	0.589146	-1.00816	3.4635	-0.291081	0.770989	NA
RN7SL775P	0.475367	-0.710052	3.47372	-0.204407	0.838036	NA
RPL3P3	0.221036	0.186518	3.52838	0.0528624	0.957842	NA
RN7SL141P	7.85914	0.99788	1.00709	0.990852	0.321758	0.999711
RPL35AP32	4.19568	-1.27508	1.19366	-1.06821	0.285426	0.999711
MRPS31P5	21.3931	-0.0061718	0.542792	-0.0113705	0.990928	0.999711
TICAM2	0.275774	1.49089	3.51345	0.424339	0.671319	NA
RN7SL454P	0.146479	0.885269	3.52975	0.250802	0.801967	NA
OR7E29P	0.223079	-0.779931	3.5133	-0.221994	0.824318	NA
RPL5P30	2.19627	-0.559509	1.77078	-0.315969	0.752026	NA
RN7SL370P	0.118386	-0.484167	3.52849	-0.137217	0.89086	NA
PALM2	1.11858	0.510742	2.66802	0.191431	0.848188	NA
C4orf48	392.209	-0.190725	0.140528	-1.3572	0.174718	0.999711
RPS18P13	0.1497	0.885408	3.52976	0.25084	0.801937	NA
IGKV1-5	0.118386	-0.484167	3.52849	-0.137217	0.89086	NA
INGX	0.337379	0.441791	3.49829	0.126288	0.899504	NA
NAT6	43.5009	-0.224847	0.378033	-0.594783	0.551989	0.999711
MNX1-AS1	38.8202	-0.332976	0.417527	-0.797497	0.425162	0.999711
MIR1302-2.1	0.229926	-1.08598	3.51121	-0.30929	0.757101	NA
MIR1302-9.1	0.229926	-1.08598	3.51121	-0.30929	0.757101	NA
MIR1302-10.1	0.229926	-1.08598	3.51121	-0.30929	0.757101	NA
MIR1302-11.1	0.229926	-1.08598	3.51121	-0.30929	0.757101	NA
UBA52P5	1.18052	0.388026	2.51424	0.154331	0.877349	NA
RPS23P1	1.48886	0.671209	2.05941	0.325924	0.744482	NA
IGLVIVOR22-2	0.236772	-0.76048	3.50981	-0.216673	0.828463	NA
RN7SL104P	4.72259	-1.73603	1.17837	-1.47325	0.140683	0.999711
HNRNPKP4	20.4215	-0.113218	0.534628	-0.21177	0.832286	0.999711
RN7SL364P	0.12495	-0.503378	3.53104	-0.142558	0.886639	NA
RPL17P22	0.1093	-0.467955	3.52618	-0.132709	0.894424	NA
RPL35AP26	0.118386	-0.484167	3.52849	-0.137217	0.89086	NA
RPS2P44	2.04189	1.02549	1.98848	0.515716	0.606053	NA
RN7SL526P	0.25859	1.18158	3.51367	0.336281	0.736659	NA
IL10RB	39.8024	-0.424116	0.457185	-0.927668	0.35358	0.999711
ZNF487	26.1515	0.39989	0.476274	0.839621	0.401121	0.999711
RPS4XP14	1.78908	1.67346	1.94258	0.861464	0.388983	NA
WDR92	57.4908	-0.129487	0.335989	-0.38539	0.699948	0.999711
RPL34P23	0.1093	-0.467955	3.52618	-0.132709	0.894424	NA
RPS3AP40	0.1497	0.885408	3.52976	0.25084	0.801937	NA
NME1-NME2	16.473	0.0199249	0.601296	0.0331366	0.973566	0.999711
RPL37P23	2.7155	-1.02067	1.63743	-0.623334	0.533065	0.999711
LINC00883	52.5935	0.158716	0.423015	0.375202	0.70751	0.999711
RN7SL638P	0.118386	-0.484167	3.52849	-0.137217	0.89086	NA
RN7SL105P	0.118386	-0.484167	3.52849	-0.137217	0.89086	NA
LEFTY1	0.12495	-0.503378	3.53104	-0.142558	0.886639	NA
CFAP57	0.974408	3.22039	2.7677	1.16356	0.244601	NA
RPL21P116	0.829733	-0.285778	2.95998	-0.0965472	0.923086	NA
NPIPB5	16.0646	-0.171082	0.609541	-0.280674	0.778961	0.999711
RPL21P127	0.236772	-0.76048	3.50981	-0.216673	0.828463	NA
RN7SL393P	0.118386	-0.484167	3.52849	-0.137217	0.89086	NA
TTC4	6.75136	0.122194	0.935974	0.130553	0.896129	0.999711
RPL29P3	0.1093	-0.467955	3.52618	-0.132709	0.894424	NA
RN7SL181P	0.366067	-0.0729493	3.48052	-0.0209593	0.983278	NA
RPLP0P2	0.626304	-1.69731	3.3156	-0.511914	0.608711	NA
EEF1A1P10	8.29414	-0.286615	0.906247	-0.316265	0.751801	0.999711
HLA-L	3.83687	1.54074	1.2373	1.24525	0.213041	0.999711
ST13P15	0.985933	1.4568	2.40621	0.605431	0.544893	NA
HOTTIP	0.495686	0.192817	3.45623	0.0557883	0.95551	NA
OSTCP1	0.12495	-0.503378	3.53104	-0.142558	0.886639	NA
SNRPCP10	0.109497	0.85167	3.52495	0.241612	0.809081	NA
RN7SL832P	6.02568	0.14113	0.969112	0.145628	0.884215	0.999711
WDR86-AS1	0.585916	1.18558	3.47972	0.340711	0.733321	NA
PSMC1P7	0.227686	-1.08607	3.51123	-0.309313	0.757084	NA
RPL17P33	1.22754	1.62797	2.53966	0.64102	0.52151	NA
RN7SL30P	0.12495	-0.503378	3.53104	-0.142558	0.886639	NA
CFAP44-AS1	0.631976	0.838286	3.46407	0.241995	0.808784	NA
RPL5P17	0.850214	0.872293	2.8923	0.301591	0.762964	NA
RN7SL487P	0.2994	1.11691	3.50571	0.318598	0.750032	NA
RN7SL464P	0.466415	-1.94482	3.47855	-0.559088	0.576101	NA
RN7SL419P	0.11154	-0.46784	3.52616	-0.132677	0.894449	NA
TUBA4B	0.383251	0.0443789	3.48813	0.0127229	0.989849	NA
RN7SL430P	0.236772	-0.76048	3.50981	-0.216673	0.828463	NA
PRKRIRP2	3.08068	0.4022	1.3185	0.305042	0.760334	0.999711
EIF4BP8	0.23425	-1.10087	3.51351	-0.313326	0.754033	NA
TIPARP-AS1	4.27468	-1.47441	1.29344	-1.13991	0.254322	0.999711
MRPS6	567.239	0.114274	0.126471	0.903561	0.366228	0.999711
ZNF512	18.5922	-0.344084	0.580077	-0.59317	0.553067	0.999711
RN7SL308P	0.620721	-1.68579	3.3222	-0.507432	0.611852	NA
RN7SL743P	1.34371	-0.358497	2.65923	-0.134813	0.89276	NA
RN7SL684P	0.146479	0.885269	3.52975	0.250802	0.801967	NA
PPIEL	8.04343	0.092475	0.864694	0.106945	0.914832	0.999711
VTI1BP1	0.234446	0.187734	3.49439	0.0537245	0.957155	NA
RN7SL523P	0.65804	-1.69251	3.47838	-0.486579	0.626556	NA
RGAG1	0.258019	0.167906	3.52629	0.0476155	0.962023	NA
ENO1P3	13.9339	0.275163	0.777769	0.353785	0.7235	0.999711
RPS24P17	0.38354	0.441655	3.48734	0.126645	0.899221	NA
ACY1	1.99814	0.0770529	1.73207	0.0444861	0.964517	NA
NFS1	133.392	-0.145649	0.218497	-0.666595	0.505031	0.999711
B3GAT3P1	1.09054	-0.607345	2.26594	-0.268033	0.788674	NA
RPL35P6	0.799229	-0.899664	2.97943	-0.301959	0.762684	NA
MT1HL1	0.271429	0.243211	3.5215	0.0690648	0.944938	NA
FAM86DP	82.5547	0.270319	0.288274	0.937715	0.348391	0.999711
DDOST	1968.19	0.0690804	0.0899356	0.768109	0.442422	0.999711
IL12A-AS1	0.118386	-0.484167	3.52849	-0.137217	0.89086	NA
LINC01011	14.5751	-0.00353672	0.670202	-0.00527709	0.99579	0.999711
TMEM199	106.336	-0.0866382	0.244761	-0.353971	0.723361	0.999711
RPS18P6	0.554769	2.34367	3.47901	0.673661	0.500527	NA
RPL5P24	0.611374	-0.0702061	3.3457	-0.0209839	0.983258	NA
RPL13AP2	0.296179	1.50359	3.51556	0.427697	0.668872	NA
RPS2P41	0.12495	-0.503378	3.53104	-0.142558	0.886639	NA
RPS4XP6	4.53724	1.11519	1.115	1.00017	0.317229	0.999711
RPS20P35	0.118386	-0.484167	3.52849	-0.137217	0.89086	NA
HMGB1P30	0.1497	0.885408	3.52976	0.25084	0.801937	NA
RPS4XP17	0.218993	1.16014	3.51267	0.330274	0.741193	NA
HMGN1P10	0.742058	2.25118	3.48429	0.646095	0.518218	NA
PDCL3P4	2.97569	1.03471	1.49359	0.692765	0.488457	0.999711
ATP1B3-AS1	0.495772	-0.979374	3.48063	-0.281378	0.77842	NA
LINC01322	2.12401	1.64091	2.05894	0.79697	0.425468	NA
RPSAP51	1.27615	0.326187	2.50293	0.130322	0.896312	NA
WWP1P1	0.1093	-0.467955	3.52618	-0.132709	0.894424	NA
FLNB-AS1	1.40002	1.3567	2.58221	0.5254	0.599305	NA
P2RY11	7.80092	0.0674261	0.857239	0.0786549	0.937307	0.999711
PBX2P1	0.109497	0.85167	3.52495	0.241612	0.809081	NA
TMEM141	136.944	-0.0487476	0.223961	-0.217662	0.827693	0.999711
PPIAP15	0.268086	0.150108	3.52768	0.0425514	0.966059	NA
FOXP1-AS1	9.00863	0.300384	0.849153	0.353745	0.72353	0.999711
RN7SL81P	0.721329	-0.284173	2.90776	-0.0977292	0.922147	NA
ILF2P1	0.461871	0.823593	3.4755	0.236971	0.812679	NA
LINC01330	1.73567	-3.49747	2.36527	-1.47868	0.139226	NA
RPL26P35	0.240835	0.2058	3.53116	0.058281	0.953525	NA
RN7SL698P	0.485705	-1.07846	3.47348	-0.310483	0.756194	NA
GMCL1P1	0.12495	-0.503378	3.53104	-0.142558	0.886639	NA
RPS3AP42	0.726801	-1.60655	3.1022	-0.517875	0.604545	NA
RN7SL130P	0.223079	-0.779931	3.5133	-0.221994	0.824318	NA
SIAH2-AS1	1.00211	1.58449	2.73393	0.579564	0.562209	NA
DBNDD2	8.61419	-0.859041	0.822609	-1.04429	0.296352	0.999711
ITGB5-AS1	0.129295	0.868192	3.5274	0.246128	0.805583	NA
OR9N1P	0.80733	-1.02195	3.28195	-0.311387	0.755507	NA
GATA2-AS1	2.46252	0.369854	1.70582	0.216819	0.828349	0.999711
LINC01296	4.1965	-0.665398	1.15681	-0.575201	0.565155	0.999711
RN7SL762P	0.146479	0.885269	3.52975	0.250802	0.801967	NA
RN7SL398P	0.11154	-0.46784	3.52616	-0.132677	0.894449	NA
RN7SL145P	0.118386	-0.484167	3.52849	-0.137217	0.89086	NA
RPL30P7	0.146479	0.885269	3.52975	0.250802	0.801967	NA
RPL7P23	10.2658	0.00698921	0.739812	0.00944729	0.992462	0.999711
PFN1P8	1.1775	-0.465205	2.26135	-0.20572	0.837009	NA
RPS2P45	1.40194	-0.37069	2.23654	-0.165742	0.86836	NA
RN7SL242P	0.442658	1.79833	3.50131	0.513615	0.607521	NA
RPS6P22	0.1093	-0.467955	3.52618	-0.132709	0.894424	NA
ETV5	699.192	-0.117743	0.139108	-0.846411	0.397323	0.999711
KRTAP5-7	0.428695	1.78808	3.49924	0.510989	0.609359	NA
RPL38P3	0.109497	0.85167	3.52495	0.241612	0.809081	NA
RN7SL268P	0.227883	0.179358	3.52942	0.0508179	0.959471	NA
RBM12	332.255	-0.0358537	0.189485	-0.189217	0.849923	0.999711
ERVFRD-1	1.1334	2.72613	3.06347	0.889883	0.373529	NA
LILRA6	0.249899	-0.688854	3.50205	-0.1967	0.844062	NA
RPL18P13	0.530429	0.248806	3.4824	0.0714467	0.943042	NA
SCARF2	44.9622	-0.205384	0.400886	-0.512324	0.608424	0.999711
RWDD4P1	1.49025	-1.25005	2.10765	-0.593101	0.553113	NA
RN7SL623P	0.866075	2.90941	3.1328	0.928693	0.353048	NA
HDAC11-AS1	0.12495	-0.503378	3.53104	-0.142558	0.886639	NA
KRT18P34	0.249899	-0.688854	3.50205	-0.1967	0.844062	NA
LINC01213	0.129295	0.868192	3.5274	0.246128	0.805583	NA
ODCP	1.2269	-0.856212	2.83701	-0.3018	0.762804	NA
KCNK15-AS1	0.274649	0.242627	3.52145	0.0688997	0.945069	NA
LINC01391	2.77269	0.339688	1.50383	0.225882	0.821293	0.999711
RPL21P120	12.1287	0.224037	0.697385	0.321253	0.748019	0.999711
RPL12P33	1.08372	0.0137343	2.31268	0.00593868	0.995262	NA
CCDC13	15.8039	-0.139793	0.630485	-0.221724	0.824529	0.999711
ASPRV1	1.28775	0.814979	2.48507	0.32795	0.742949	NA
RPS26P43	0.109497	0.85167	3.52495	0.241612	0.809081	NA
RN7SL396P	0.12495	-0.503378	3.53104	-0.142558	0.886639	NA
SNRPCP3	0.109497	0.85167	3.52495	0.241612	0.809081	NA
RN7SL280P	0.464458	-1.56048	3.49171	-0.44691	0.65494	NA
RPS3AP15	0.407719	0.876336	3.49057	0.251059	0.801769	NA
RN7SL706P	0.11154	-0.46784	3.52616	-0.132677	0.894449	NA
FCGR2C	2.45023	-1.39345	1.57147	-0.886721	0.375229	0.999711
UBE2V1	23.3205	-0.026316	0.504365	-0.0521765	0.958388	0.999711
RPL10AP1	0.129295	0.868192	3.5274	0.246128	0.805583	NA
RN7SL724P	0.254245	0.270414	3.52348	0.0767464	0.938825	NA
PTCHD4	34.0286	0.118564	0.441083	0.268802	0.788082	0.999711
RN7SL47P	0.330533	0.375637	3.50286	0.107237	0.914601	NA
ASLP1	3.18722	0.252205	1.39192	0.181192	0.856217	0.999711
C4A	0.12495	-0.503378	3.53104	-0.142558	0.886639	NA
CRYBB2	2.59062	0.37362	1.45054	0.257573	0.796737	0.999711
N4BP2L2	1490.46	0.113785	0.118869	0.957232	0.33845	0.999711
GABPB1-AS1	303.847	-0.129752	0.19633	-0.660886	0.508685	0.999711
ALKBH3-AS1	3.71821	0.561369	1.43074	0.392362	0.694791	0.999711
LIFR-AS1	17.789	-1.65981	0.594933	-2.78991	0.00527229	0.303002
LINC00847	1.21407	1.74404	2.79592	0.62378	0.532772	NA
IGFBP7-AS1	0.11154	-0.46784	3.52616	-0.132677	0.894449	NA
SMARCA5-AS1	0.109497	0.85167	3.52495	0.241612	0.809081	NA
ARAP1-AS2	0.146479	0.885269	3.52975	0.250802	0.801967	NA
RNF139-AS1	42.2504	-0.661354	0.407783	-1.62183	0.10484	0.999711
EEF1A1P4	3.43016	-1.17466	1.42745	-0.822912	0.410558	0.999711
USP2-AS1	77.9093	0.0988352	0.291472	0.33909	0.734542	0.999711
SAP30L-AS1	4.76321	0.319543	1.16206	0.274979	0.783332	0.999711
LINC00461	339.532	0.104077	0.149581	0.695792	0.486559	0.999711
NEAT1	2.06518	0.324444	2.08905	0.155307	0.87658	NA
SCAMP1-AS1	116.897	-0.213311	0.244728	-0.871626	0.383412	0.999711
BDNF-AS	6.67374	-0.531924	1.03917	-0.511873	0.60874	0.999711
DACT3-AS1	2.33858	0.875494	1.61986	0.540474	0.58887	0.999711
DDX11-AS1	18.7785	-0.201991	0.567754	-0.355772	0.722011	0.999711
ZNF585B	52.4662	-0.0956692	0.356088	-0.268667	0.788186	0.999711
CRNDE	523.479	0.0613968	0.122781	0.500052	0.617038	0.999711
NADK2-AS1	0.801474	1.00747	3.23443	0.311484	0.755433	NA
CEBPA	2.44336	0.665465	1.57089	0.423624	0.67184	0.999711
RAD51-AS1	29.8343	-0.065571	0.45556	-0.143935	0.885552	0.999711
SNHG6	168.106	-0.0295884	0.196143	-0.150851	0.880093	0.999711
LINC01184	77.5035	-0.0786698	0.292369	-0.269077	0.78787	0.999711
ALDH1L1-AS2	0.292958	1.11735	3.50576	0.318717	0.749941	NA
RAB30-AS1	107.975	0.0838068	0.245953	0.340743	0.733297	0.999711
NUDT16P1	0.1497	0.885408	3.52976	0.25084	0.801937	NA
LINC01096	8.90154	-0.413644	0.807269	-0.512399	0.608371	0.999711
LINC00900	0.218993	1.16014	3.51267	0.330274	0.741193	NA
RRS1-AS1	1.61834	2.43406	2.00531	1.21381	0.22482	NA
KCTD21-AS1	7.87713	-0.668639	0.915266	-0.73054	0.46506	0.999711
CASC8	0.146479	0.885269	3.52975	0.250802	0.801967	NA
SBF2-AS1	2.16777	-0.70704	1.82812	-0.386757	0.698936	NA
PRR7-AS1	34.2592	-0.316324	0.449125	-0.704312	0.481239	0.999711
EXTL3-AS1	7.48698	-0.433136	0.885688	-0.489039	0.624814	0.999711
LINC00535	6.49956	0.957381	0.977518	0.979401	0.327382	0.999711
RASSF8-AS1	77.2358	0.0596237	0.283827	0.21007	0.833613	0.999711
H2AFJ	10.5919	0.24233	0.796327	0.304309	0.760892	0.999711
RGMB-AS1	6.35156	-0.113605	0.961407	-0.118165	0.905937	0.999711
STARD4-AS1	36.015	-0.40986	0.409711	-1.00036	0.317134	0.999711
LINC00920	0.118386	-0.484167	3.52849	-0.137217	0.89086	NA
UBAP1L	14.5783	-0.37842	0.646692	-0.585162	0.558438	0.999711
SOCS2-AS1	49.3931	0.024774	0.377138	0.0656896	0.947625	0.999711
PGAM5	165.763	-0.0338214	0.221977	-0.152364	0.878899	0.999711
BAALC-AS1	2.46418	0.925254	1.56378	0.591678	0.554066	0.999711
SNHG10	108.135	-0.108384	0.240235	-0.451158	0.651876	0.999711
MIR210HG	6.68844	0.403597	1.09077	0.370009	0.711376	0.999711
CSTF3-AS1	2.61804	-0.228241	1.53899	-0.148306	0.882101	0.999711
LINC01252	3.02678	-0.972963	1.67791	-0.579867	0.562004	0.999711
UBL7-AS1	33.6365	-0.190136	0.434213	-0.437887	0.661468	0.999711
ZBED5-AS1	67.7976	-0.328598	0.321644	-1.02162	0.306961	0.999711
ZCCHC3	66.005	-0.0254333	0.30505	-0.083374	0.933554	0.999711
DNAJC3-AS1	41.3712	0.253268	0.446474	0.567263	0.570535	0.999711
CARS-AS1	0.259197	1.47961	3.51127	0.421389	0.673471	NA
MIR4458HG	0.118386	-0.484167	3.52849	-0.137217	0.89086	NA
OIP5-AS1	781.424	0.0958313	0.110367	0.868295	0.385233	0.999711
SDCBPP2	0.69356	1.79265	3.18467	0.562898	0.573504	NA
CKMT2-AS1	92.6463	-0.124411	0.286438	-0.434337	0.664044	0.999711
SPTY2D1-AS1	14.3534	-0.95954	0.673389	-1.42494	0.154174	0.999711
TWF2	104.133	-0.176774	0.256206	-0.68997	0.490213	0.999711
CPEB2-AS1	2.29673	0.435827	1.9095	0.228241	0.819459	0.999711
MARS2	65.8733	-0.649787	0.311224	-2.08785	0.0368118	0.83226
MTND4P12	32.9666	0.381036	0.423902	0.898878	0.368718	0.999711
LRP4-AS1	1.78621	1.49663	1.9605	0.763391	0.44523	NA
STX18-AS1	15.1479	-0.0927732	0.625919	-0.148219	0.88217	0.999711
USP51	1.6298	0.317849	2.19787	0.144617	0.885013	NA
NR2F2-AS1	4.09396	0.323156	1.18051	0.273742	0.784283	0.999711
TMEM161B-AS1	141.227	-0.253112	0.232539	-1.08847	0.276387	0.999711
HMGN1P12	0.1497	0.885408	3.52976	0.25084	0.801937	NA
SEC24B-AS1	15.8935	0.0572895	0.681909	0.0840134	0.933046	0.999711
LINC00926	3.38044	2.6136	1.37971	1.89431	0.0581841	0.967197
DYNLL1-AS1	126.249	-0.0496824	0.247425	-0.200798	0.840856	0.999711
FAM13A-AS1	4.00285	-0.515848	1.24416	-0.414615	0.678423	0.999711
UBA6-AS1	106.44	0.148586	0.25397	0.585053	0.558512	0.999711
DPH6-AS1	1.34389	-2.57897	2.5147	-1.02556	0.3051	NA
NNT-AS1	58.0954	0.0313951	0.354995	0.0884381	0.929528	0.999711
BCKDHA	2.177	1.08016	1.66503	0.648732	0.516512	NA
INSL3	0.146479	0.885269	3.52975	0.250802	0.801967	NA
SMURF2P1	0.11154	-0.46784	3.52616	-0.132677	0.894449	NA
APOOP4	0.12495	-0.503378	3.53104	-0.142558	0.886639	NA
RRN3P1	10.8666	0.246273	0.740998	0.332353	0.739623	0.999711
HSPA8P11	0.2994	1.11691	3.50571	0.318598	0.750032	NA
GAPDHP60	8.27375	0.256537	0.857821	0.299057	0.764897	0.999711
ATG10-AS1	0.109497	0.85167	3.52495	0.241612	0.809081	NA
KCTD9P5	0.247681	0.194364	3.49433	0.0556227	0.955642	NA
STX18-IT1	0.696397	0.811773	3.45846	0.234721	0.814425	NA
SLIT2-IT1	0.1497	0.885408	3.52976	0.25084	0.801937	NA
OCIAD1-AS1	0.712046	-0.118579	3.1537	-0.0376001	0.970007	NA
TRIM52-AS1	157.187	0.00355616	0.232736	0.0152798	0.987809	0.999711
SUMO2P17	6.14727	-0.120244	0.97582	-0.123223	0.90193	0.999711
CCNL2P1	0.3279	-0.876777	3.49883	-0.250592	0.80213	NA
MEF2C-AS1	27.3534	0.238453	0.466503	0.511149	0.609246	0.999711
LUCAT1	0.146479	0.885269	3.52975	0.250802	0.801967	NA
CDK11B	71.5657	0.300174	0.326226	0.92014	0.3575	0.999711
WHAMMP2	61.7539	-0.20556	0.344382	-0.596896	0.550577	0.999711
LINC00504	2.2369	1.48954	1.82933	0.814254	0.4155	0.999711
PCDHAC1	2.60672	1.66841	1.56074	1.06898	0.285077	0.999711
FOSL1P1	4.19141	-0.0479576	1.26523	-0.0379041	0.969764	0.999711
ST13P12	0.337183	-0.478907	3.515	-0.136246	0.891626	NA
GAPDHP61	1.75646	1.19529	1.82427	0.655212	0.512331	NA
SEMA6A-AS1	11.7517	-0.889204	0.783193	-1.13536	0.256226	0.999711
PCDHGB8P	0.330533	0.375637	3.50286	0.107237	0.914601	NA
BACH1-IT1	2.69567	0.471077	1.56592	0.300832	0.763543	0.999711
POU5F2	15.8538	-0.0585996	0.664085	-0.0882411	0.929685	0.999711
ABHD14A	157.499	-0.187319	0.210115	-0.891509	0.372656	0.999711
ASNSP1	0.118386	-0.484167	3.52849	-0.137217	0.89086	NA
SRP14-AS1	32.4051	-0.0217527	0.475905	-0.045708	0.963543	0.999711
SBF1P1	1.40075	2.4631	2.48386	0.991644	0.321371	NA
MTATP6P1	861.323	0.0526978	0.112125	0.469992	0.638361	0.999711
ANP32C	0.477324	-0.92058	3.48891	-0.263859	0.791889	NA
OR52H2P	0.1093	-0.467955	3.52618	-0.132709	0.894424	NA
TECRP2	0.12495	-0.503378	3.53104	-0.142558	0.886639	NA
KRT8P48	0.1497	0.885408	3.52976	0.25084	0.801937	NA
NPM1P21	0.716526	-0.68882	2.88288	-0.238934	0.811157	NA
GDNF-AS1	0.129295	0.868192	3.5274	0.246128	0.805583	NA
GLDCP1	1.51293	-2.4503	2.03927	-1.20156	0.229535	NA
DSTNP2	7.7521	-1.21114	0.91495	-1.32372	0.185597	0.999711
HSPA8P4	0.146479	0.885269	3.52975	0.250802	0.801967	NA
GAPDHP40	2.17133	-0.644338	1.56773	-0.411001	0.681072	NA
HNRNPA1P56	0.254245	0.270414	3.52348	0.0767464	0.938825	NA
HMGA1P2	0.860066	-0.409197	2.72938	-0.149923	0.880825	NA
RBM14-RBM4	3.50336	-1.19655	1.292	-0.92612	0.354384	0.999711
OXCT1-AS1	12.9922	-0.42827	0.716872	-0.597416	0.55023	0.999711
LINC01331	0.109497	0.85167	3.52495	0.241612	0.809081	NA
HAS2-AS1	0.783139	1.36614	3.34058	0.408953	0.682574	NA
CCDC153	3.43145	1.32677	1.29438	1.02502	0.305352	0.999711
EGFLAM-AS4	0.146479	0.885269	3.52975	0.250802	0.801967	NA
NMNAT1P4	0.118386	-0.484167	3.52849	-0.137217	0.89086	NA
ACTN3	0.499425	0.337358	3.48128	0.0969065	0.922801	NA
HIGD1AP14	1.27126	0.93472	2.23664	0.417913	0.676011	NA
ZNF807	0.234446	0.187734	3.49439	0.0537245	0.957155	NA
HNRNPH1P3	0.11154	-0.46784	3.52616	-0.132677	0.894449	NA
USP46-AS1	5.19305	-0.399741	1.14142	-0.350212	0.726179	0.999711
SERBP1P6	0.692231	1.35661	3.44228	0.394103	0.693505	NA
HHIP-AS1	0.909793	1.31184	2.84207	0.461578	0.644384	NA
FMN1	7.9158	-2.4926	1.0856	-2.29605	0.0216733	0.671871
MTND2P33	0.1093	-0.467955	3.52618	-0.132709	0.894424	NA
HMGB1P21	0.891451	-1.07768	3.16624	-0.340365	0.733582	NA
NUP210P3	0.501354	-1.34594	3.47284	-0.387561	0.698341	NA
ATP5J2-PTCD1	0.218993	1.16014	3.51267	0.330274	0.741193	NA
MTND5P11	3.15992	0.511235	1.3404	0.381406	0.702902	0.999711
HMGB1P44	0.227883	0.179358	3.52942	0.0508179	0.959471	NA
KRT8P46	0.227883	0.179358	3.52942	0.0508179	0.959471	NA
FTH1P21	0.229926	-1.08598	3.51121	-0.30929	0.757101	NA
HMGN2P4	6.06641	0.531503	0.987	0.538504	0.590229	0.999711
SNORA58	3.49306	-0.760536	1.31375	-0.578906	0.562652	0.999711
SUMO2P6	0.609331	0.868366	3.10624	0.279555	0.779819	NA
COX6B1P5	0.11154	-0.46784	3.52616	-0.132677	0.894449	NA
TBCAP3	0.330533	0.375637	3.50286	0.107237	0.914601	NA
KRT18P25	0.449099	1.16059	3.48882	0.332659	0.739391	NA
PCNAP1	0.77759	2.3805	3.47823	0.6844	0.493723	NA
OR5M14P	0.3279	-0.876777	3.49883	-0.250592	0.80213	NA
C1orf213	14.0068	-0.957763	0.698514	-1.37114	0.17033	0.999711
HAUS5	109.053	-0.183948	0.271807	-0.676759	0.498559	0.999711
MTND6P4	1.32138	-0.35941	1.99257	-0.180375	0.856859	NA
PRDX2P3	0.118386	-0.484167	3.52849	-0.137217	0.89086	NA
PCDHA11	9.03017	-0.725463	0.826467	-0.877788	0.380059	0.999711
SUMO2P4	0.1093	-0.467955	3.52618	-0.132709	0.894424	NA
HSPD1P5	1.17768	2.49982	2.62033	0.954009	0.340079	NA
GAPDHP38	1.45221	0.460344	1.91915	0.239869	0.810432	NA
ATP1B1P1	0.98664	1.53115	3.02464	0.506225	0.612699	NA
ATP5L2	1.0333	-1.3431	2.35399	-0.570566	0.568294	NA
TMEM150C	23.4524	-0.107258	0.567201	-0.1891	0.850015	0.999711
PGAM1P9	9.28869	0.277668	0.791036	0.351018	0.725575	0.999711
ATP5LP3	1.14892	0.241479	2.46161	0.0980979	0.921855	NA
EEF1A1P9	2.41591	0.452462	1.5552	0.290935	0.771101	0.999711
HNRNPA1P44	0.254245	0.270414	3.52348	0.0767464	0.938825	NA
PDLIM1P4	2.14471	1.612	1.6872	0.95543	0.33936	NA
ACTR3BP4	0.567485	0.283852	3.47541	0.0816744	0.934906	NA
FTH1P24	2.20298	-0.331075	1.93948	-0.170703	0.864457	NA
LINC01088	12.58	-0.657232	0.745533	-0.88156	0.378015	0.999711
TERF1P3	0.12495	-0.503378	3.53104	-0.142558	0.886639	NA
HMGB1P47	0.332576	0.0374917	3.49816	0.0107176	0.991449	NA
UGDH-AS1	7.47081	0.298881	0.89036	0.335686	0.737108	0.999711
NPM1P27	107.162	-0.12358	0.260798	-0.473854	0.635604	0.999711
LINC01060	0.2994	1.11691	3.50571	0.318598	0.750032	NA
CASC9	0.109497	0.85167	3.52495	0.241612	0.809081	NA
HMGB3P17	0.146479	0.885269	3.52975	0.250802	0.801967	NA
NAIP	2.09998	-1.01267	1.6836	-0.601489	0.547514	NA
ZNF286B	57.2851	0.0358813	0.345304	0.103912	0.917239	0.999711
LINC01091	10.7504	-0.309744	0.799974	-0.387193	0.698613	0.999711
ZNF324B	2.27469	0.226419	1.66256	0.136187	0.891674	0.999711
LINC01470	0.223079	-0.779931	3.5133	-0.221994	0.824318	NA
RBBP4P1	16.6791	-0.31211	0.59797	-0.52195	0.601705	0.999711
GAPDHP70	2.01763	-0.0813179	1.81273	-0.0448594	0.964219	NA
ANKRD20A18P	0.36789	0.305716	3.49583	0.0874517	0.930312	NA
ZEB2P1	0.98547	1.4075	3.46952	0.405675	0.684982	NA
LINC01258	0.32849	1.30389	3.5031	0.37221	0.709737	NA
PPP2R2B-IT1	0.109497	0.85167	3.52495	0.241612	0.809081	NA
SERBP1P5	5.6405	0.107193	0.988796	0.108408	0.913672	0.999711
BMPR1B-AS1	3.04885	-1.33774	1.43178	-0.934321	0.350138	0.999711
HOXC13-AS	22.803	0.019766	0.587331	0.033654	0.973153	0.999711
OR7E94P	0.236772	-0.76048	3.50981	-0.216673	0.828463	NA
NOP14-AS1	68.8006	-0.0873274	0.344587	-0.253427	0.799939	0.999711
THEGL	1.25203	1.48951	2.54676	0.584864	0.558639	NA
SRD5A3-AS1	4.32639	-1.70634	1.20257	-1.41891	0.155926	0.999711
ZNF564	5.17642	0.122739	1.15959	0.105847	0.915703	0.999711
FER1L5	1.02948	1.46941	2.38336	0.616529	0.537545	NA
OSMR-AS1	2.99486	0.496528	1.48966	0.333316	0.738896	0.999711
HMGB1P28	0.25859	1.18158	3.51367	0.336281	0.736659	NA
ENPP7P10	0.146479	0.885269	3.52975	0.250802	0.801967	NA
HSPE1P10	0.1497	0.885408	3.52976	0.25084	0.801937	NA
MRPS17.1	0.118386	-0.484167	3.52849	-0.137217	0.89086	NA
SCARNA22	14.9559	-0.420876	0.640612	-0.65699	0.511187	0.999711
SNRPCP13	0.25859	1.18158	3.51367	0.336281	0.736659	NA
CCDC37-AS1	0.109497	0.85167	3.52495	0.241612	0.809081	NA
PGBD4P3	0.12495	-0.503378	3.53104	-0.142558	0.886639	NA
VCAN-AS1	3.05276	1.66524	1.44597	1.15165	0.249467	0.999711
SUMO2P7	0.227883	0.179358	3.52942	0.0508179	0.959471	NA
KRT18P31	4.38904	-1.16723	1.21292	-0.962327	0.335885	0.999711
EEF1A1P19	8.25767	0.816479	0.847509	0.963387	0.335353	0.999711
SNX5P1	0.533846	1.10154	3.46754	0.317671	0.750734	NA
PVT1	95.3308	0.547756	0.266223	2.05751	0.039637	0.860319
RNF103-CHMP3	7.40654	0.00237604	0.876948	0.00270944	0.997838	0.999711
PDCD6	1792.74	-0.0117087	0.0908251	-0.128915	0.897425	0.999711
LINC00536	0.12495	-0.503378	3.53104	-0.142558	0.886639	NA
HNRNPA1P55	0.359199	-1.40283	3.49871	-0.400958	0.688451	NA
GOLGA8K	0.519258	0.632028	3.47744	0.181751	0.855778	NA
RAC1P2	51.3207	0.152531	0.345311	0.44172	0.658692	0.999711
XBP1P1	2.51181	0.337183	1.54914	0.217659	0.827695	0.999711
CCDC79	0.446159	-0.909107	3.48796	-0.260641	0.794369	NA
CDC42P4	0.504857	0.000732004	3.47309	0.000210765	0.999832	NA
YWHAQP6	1.84129	2.40363	2.27912	1.05463	0.291593	NA
TMEM158	4.75285	1.74433	1.16075	1.50276	0.132902	0.999711
BFSP2-AS1	0.146479	0.885269	3.52975	0.250802	0.801967	NA
SLC7A11-AS1	0.661651	2.59818	3.46651	0.749509	0.45355	NA
CBX3P3	11.6376	-0.255342	0.733087	-0.348311	0.727606	0.999711
MTND4P9	0.12495	-0.503378	3.53104	-0.142558	0.886639	NA
RARRES2P4	0.129295	0.868192	3.5274	0.246128	0.805583	NA
YJEFN3	1.17282	-0.537875	2.57732	-0.208695	0.834686	NA
DNAH10OS	3.60658	1.7099	1.61745	1.05716	0.290438	0.999711
PCDHA10	4.39454	0.539957	1.4738	0.366371	0.714088	0.999711
HOXC-AS2	21.1084	-0.786145	0.584558	-1.34485	0.178672	0.999711
RASA2-IT1	1.72474	0.661297	2.05574	0.321683	0.747693	NA
EEF1A1P13	10.8801	-0.0168669	0.724683	-0.0232749	0.981431	0.999711
HMGN1P15	2.04818	0.741575	1.71438	0.432561	0.665334	NA
PKD1P6	12.1165	-0.397546	0.702626	-0.565801	0.571529	0.999711
PTTG2	0.236489	-1.10079	3.51349	-0.313304	0.75405	NA
ALG1L14P	0.11154	-0.46784	3.52616	-0.132677	0.894449	NA
PSMC1P5	0.129295	0.868192	3.5274	0.246128	0.805583	NA
MRPS31P4	3.02332	0.272063	1.58797	0.171328	0.863966	0.999711
KIAA1456	10.3251	0.629885	0.87431	0.720438	0.471256	0.999711
ZNF718	46.1062	0.110794	0.396244	0.279611	0.779776	0.999711
SMIM20	322.951	0.000426044	0.151208	0.00281759	0.997752	0.999711
MRPL22P1	0.218993	1.16014	3.51267	0.330274	0.741193	NA
IGBP1P4	0.292958	1.11735	3.50576	0.318717	0.749941	NA
KDELC1P1	0.575174	2.35355	3.47798	0.676701	0.498596	NA
LINC01340	0.568732	1.93056	3.48914	0.553304	0.580055	NA
LINC01021	44.8467	1.06405	0.520213	2.0454	0.0408151	0.870987
SNRPCP16	0.146479	0.885269	3.52975	0.250802	0.801967	NA
UBE2CP3	0.218993	1.16014	3.51267	0.330274	0.741193	NA
AACSP1	0.249899	-0.688854	3.50205	-0.1967	0.844062	NA
KIAA1210	0.2994	1.11691	3.50571	0.318598	0.750032	NA
CLSTN2-AS1	0.146479	0.885269	3.52975	0.250802	0.801967	NA
EIF3KP3	0.259197	1.47961	3.51127	0.421389	0.673471	NA
CCT5P1	0.888721	-0.476432	2.65902	-0.179176	0.8578	NA
HOXC-AS1	7.18631	-0.881213	0.911223	-0.967066	0.333511	0.999711
LRRC37BP1	22.9763	0.384936	0.522245	0.737079	0.461075	0.999711
GMPSP1	1.78384	-0.402034	1.96931	-0.20415	0.838237	NA
DUTP7	3.5157	0.336779	1.39392	0.241605	0.809086	0.999711
WBP1LP2	1.94234	-0.14217	1.76346	-0.0806197	0.935744	NA
CHCHD10	35.1874	-0.122739	0.419758	-0.292404	0.769978	0.999711
PPM1AP1	0.387885	1.23233	3.49501	0.352597	0.724391	NA
FAM218A	10.6437	0.411027	0.922607	0.445506	0.655954	0.999711
INTS6P1	0.218993	1.16014	3.51267	0.330274	0.741193	NA
GPR162	39.3944	-0.667448	0.422032	-1.58151	0.113761	0.999711
CCT6P2	0.886481	-0.792164	2.69028	-0.294454	0.768411	NA
STK19B	0.146479	0.885269	3.52975	0.250802	0.801967	NA
ABHD17AP3	0.218993	1.16014	3.51267	0.330274	0.741193	NA
KRT8P33	1.23193	-1.10521	2.70582	-0.408458	0.682938	NA
ATP6V1E2	28.929	-0.567771	0.484078	-1.17289	0.240839	0.999711
NTAN1P2	2.30373	-2.74916	1.88479	-1.4586	0.144675	0.999711
GLI4	12.7725	-0.481581	0.671432	-0.717245	0.473223	0.999711
SMAD1-AS2	1.63978	-0.981645	1.99955	-0.490932	0.623474	NA
ROPN1L-AS1	0.55157	0.298062	3.44914	0.0864165	0.931135	NA
SEPP1	25.1656	-0.0464875	0.500312	-0.0929171	0.925969	0.999711
TPM3P6	2.17006	0.782113	1.64718	0.474821	0.634915	NA
SNHG18	0.1497	0.885408	3.52976	0.25084	0.801937	NA
ALG1L12P	1.90914	1.32597	1.7573	0.754553	0.450517	NA
ZBED3-AS1	66.7636	-0.433341	0.303438	-1.42811	0.153261	0.999711
DCAF13P2	0.129295	0.868192	3.5274	0.246128	0.805583	NA
EPHA5-AS1	6.47635	-0.519784	0.966007	-0.538075	0.590525	0.999711
RNF138P1	0.813198	0.745225	2.947	0.252876	0.800364	NA
HNRNPKP1	3.80862	-0.0757004	1.20093	-0.0630346	0.949739	0.999711
RNPS1P1	3.42203	-0.560874	1.28122	-0.437766	0.661556	0.999711
SMAD1-AS1	1.978	1.73356	1.86607	0.928991	0.352894	NA
GMDS-AS1	29.9394	-0.41394	0.459239	-0.901361	0.367396	0.999711
MESTP3	0.129295	0.868192	3.5274	0.246128	0.805583	NA
GAPDHP66	0.37013	0.305891	3.49582	0.0875019	0.930273	NA
GLUD1P3	13.7366	-0.257886	0.664179	-0.388278	0.69781	0.999711
CKS1BP5	0.146479	0.885269	3.52975	0.250802	0.801967	NA
SNHG21	16.6566	-0.584732	0.621897	-0.940239	0.347095	0.999711
TMEM108-AS1	0.55098	-1.80354	3.48165	-0.518013	0.60445	NA
GAPDHP62	0.937738	1.69932	2.64281	0.642997	0.520226	NA
SLC25A30-AS1	1.57087	-0.0930408	2.01681	-0.0461326	0.963205	NA
THAP9-AS1	255.447	0.209786	0.184399	1.13767	0.255256	0.999711
ANKRD20A17P	0.109497	0.85167	3.52495	0.241612	0.809081	NA
NUDT19P5	0.109497	0.85167	3.52495	0.241612	0.809081	NA
HTT-AS	0.12495	-0.503378	3.53104	-0.142558	0.886639	NA
BMS1P2	0.437397	0.00308945	3.48282	0.000887056	0.999292	NA
CTBP2P4	0.530429	0.248806	3.4824	0.0714467	0.943042	NA
PDCD5P2	0.23425	-1.10087	3.51351	-0.313326	0.754033	NA
FCF1P8	0.146479	0.885269	3.52975	0.250802	0.801967	NA
WWC2-AS1	0.146479	0.885269	3.52975	0.250802	0.801967	NA
HOXC-AS3	74.0354	-0.33542	0.302262	-1.1097	0.267129	0.999711
F11-AS1	0.129295	0.868192	3.5274	0.246128	0.805583	NA
LINC00589	0.236772	-0.76048	3.50981	-0.216673	0.828463	NA
ZNF674	8.83905	0.528544	0.830528	0.636396	0.524519	0.999711
TMED7-TICAM2	0.1497	0.885408	3.52976	0.25084	0.801937	NA
LINC00923	0.330336	-0.460241	3.51322	-0.131002	0.895773	NA
GOLGA5P1	0.118386	-0.484167	3.52849	-0.137217	0.89086	NA
LINC01337	0.905791	-0.0803459	2.92778	-0.0274426	0.978107	NA
PSMA2P2	0.764861	0.792156	3.46733	0.228463	0.819287	NA
SNRPCP2	0.720348	-0.283753	2.90918	-0.0975369	0.9223	NA
ZNF345	83.6643	-0.0336288	0.299679	-0.112216	0.910652	0.999711
GTF2F2P1	0.264865	0.15069	3.52772	0.0427161	0.965928	NA
RFPL4B	0.499798	-0.751032	3.47741	-0.215974	0.829008	NA
WDFY3-AS1	0.11154	-0.46784	3.52616	-0.132677	0.894449	NA
ALG1L2	0.60255	-1.18721	3.47398	-0.341744	0.732544	NA
NDUFB4P2	0.109497	0.85167	3.52495	0.241612	0.809081	NA
MRPS33P3	0.1497	0.885408	3.52976	0.25084	0.801937	NA
PCAT4	0.968813	-0.440116	2.41909	-0.181934	0.855634	NA
SHANK3	10.8448	0.690666	0.751909	0.918549	0.358331	0.999711
RTN3P1	2.46504	-0.891785	1.58231	-0.563598	0.573027	0.999711
IRF5P1	0.439437	1.16106	3.48886	0.33279	0.739293	NA
HSPD1P11	10.3226	0.693204	0.874881	0.792342	0.428162	0.999711
RAB5CP2	0.146479	0.885269	3.52975	0.250802	0.801967	NA
WWC2-AS2	0.1497	0.885408	3.52976	0.25084	0.801937	NA
ZNF550	71.5267	0.199026	0.342775	0.580632	0.561489	0.999711
LINC01301	22.7894	0.409365	0.550887	0.743102	0.45742	0.999711
ALDH7A1P1	1.50239	-0.420993	2.05627	-0.204736	0.837778	NA
CCNHP1	0.1093	-0.467955	3.52618	-0.132709	0.894424	NA
LINC01094	0.745278	1.97547	3.47953	0.567741	0.570211	NA
MTND1P19	3.03908	1.43197	1.59508	0.897741	0.369324	0.999711
HAUS1P1	0.402455	1.77913	3.49709	0.508747	0.61093	NA
RPL32P3	68.2385	-0.295986	0.337454	-0.877115	0.380424	0.999711
FOXD1	12.2178	0.568809	0.731861	0.777208	0.437036	0.999711
PPIAP11	3.67465	0.861067	1.30179	0.661447	0.508326	0.999711
IMPA1P	0.118386	-0.484167	3.52849	-0.137217	0.89086	NA
MTND5P12	0.26124	0.200897	3.49435	0.0574919	0.954153	NA
COQ10BP2	2.01198	-0.0468219	1.72475	-0.0271471	0.978342	NA
MALAT1	19725	0.197288	0.084641	2.33088	0.0197599	0.654008
ALG3P1	0.118386	-0.484167	3.52849	-0.137217	0.89086	NA
TET2-AS1	7.74097	0.461443	0.895205	0.515461	0.606231	0.999711
LDHAP1	0.772378	-0.655887	3.28955	-0.199385	0.841962	NA
MSNP1	0.129295	0.868192	3.5274	0.246128	0.805583	NA
ABCA11P	7.25981	-0.123878	0.941456	-0.131581	0.895316	0.999711
HADHAP1	0.296179	1.50359	3.51556	0.427697	0.668872	NA
LINC01385	0.1497	0.885408	3.52976	0.25084	0.801937	NA
SETP12	0.368087	1.75923	3.49609	0.503199	0.614824	NA
HSPA8P19	0.81702	2.24043	2.99924	0.746998	0.455065	NA
PCDHA12	1.31902	-0.281281	2.53678	-0.110881	0.911711	NA
ZNF346-IT1	1.95883	-0.460862	1.61463	-0.285429	0.775315	NA
FAM86EP	36.1089	0.251859	0.413823	0.608615	0.54278	0.999711
PTX4	0.118386	-0.484167	3.52849	-0.137217	0.89086	NA
RNU7-123P	0.118386	-0.484167	3.52849	-0.137217	0.89086	NA
RNU7-41P	0.624981	0.837796	3.05328	0.274392	0.783784	NA
SCARNA8	0.550424	1.78174	3.47136	0.513269	0.607763	NA
RNU6-1053P	1.86436	0.943506	1.89163	0.498779	0.617935	NA
RNU4ATAC11P	0.23425	-1.10087	3.51351	-0.313326	0.754033	NA
RNA5SP385	0.238792	1.46657	3.50916	0.417926	0.676001	NA
RNA5SP217	1.00916	-0.161015	2.51608	-0.0639945	0.948975	NA
RNU6-1170P	0.223079	-0.779931	3.5133	-0.221994	0.824318	NA
RNA5SP20	0.542857	0.253398	3.44905	0.0734689	0.941433	NA
RNU6-1294P	0.818917	-1.76429	2.95862	-0.596322	0.55096	NA
RNU6-322P	0.146479	0.885269	3.52975	0.250802	0.801967	NA
RNU6-583P	0.486671	-1.688	3.4894	-0.483749	0.628564	NA
RNU6ATAC32P	0.109497	0.85167	3.52495	0.241612	0.809081	NA
RNU6-518P	0.489122	0.18539	3.48994	0.0531212	0.957635	NA
RNU7-71P	0.129295	0.868192	3.5274	0.246128	0.805583	NA
SCARNA23	0.414565	1.00428	3.50816	0.286269	0.774672	NA
RNU7-75P	1.83294	-1.42696	1.99948	-0.713665	0.475434	NA
RNA5SP288	1.01157	-0.0164128	2.38958	-0.00686846	0.99452	NA
RNU4-49P	0.296179	1.50359	3.51556	0.427697	0.668872	NA
RNU7-79P	0.368285	-1.41196	3.50073	-0.403333	0.686703	NA
RNU7-84P	0.255976	1.47951	3.51126	0.421361	0.673491	NA
RNU6-916P	0.377582	0.967375	3.50437	0.276048	0.782511	NA
RNA5SP272	0.221036	0.186518	3.52838	0.0528624	0.957842	NA
RNU6-871P	0.11154	-0.46784	3.52616	-0.132677	0.894449	NA
RNU6-1143P	0.1093	-0.467955	3.52618	-0.132709	0.894424	NA
RNU6-1333P	0.380729	-0.489647	3.49213	-0.140215	0.888491	NA
RNU6-123P	0.568732	1.93056	3.48914	0.553304	0.580055	NA
RNU6-436P	0.332576	0.0374917	3.49816	0.0107176	0.991449	NA
RNU4ATAC18P	2.32358	1.50436	1.72463	0.872278	0.383057	0.999711
RNA5SP227	0.399599	0.151235	3.4848	0.0433984	0.965384	NA
SCARNA5	0.56215	-1.68349	3.492	-0.482098	0.629736	NA
RNU6-904P	1.51071	-1.19662	1.95927	-0.610749	0.541366	NA
RNU2-30P	0.12495	-0.503378	3.53104	-0.142558	0.886639	NA
RNU6ATAC9P	0.118386	-0.484167	3.52849	-0.137217	0.89086	NA
RNU6-1281P	0.129295	0.868192	3.5274	0.246128	0.805583	NA
RNU6-150P	0.129295	0.868192	3.5274	0.246128	0.805583	NA
RNU6-415P	0.129295	0.868192	3.5274	0.246128	0.805583	NA
RNU6-469P	0.694078	-0.215061	2.94916	-0.0729229	0.941867	NA
RNU6-277P	0.491165	-0.71645	3.47717	-0.206044	0.836757	NA
RNU6-547P	0.129295	0.868192	3.5274	0.246128	0.805583	NA
RN7SKP12	0.457526	-0.769215	3.47468	-0.221377	0.824799	NA
RNU6ATAC39P	1.22358	-0.168212	2.33585	-0.0720131	0.942591	NA
RNU6-1045P	0.493643	1.11275	3.47907	0.319842	0.749088	NA
RNU6-795P	0.633362	0.941103	3.0622	0.307329	0.758593	NA
MIR2278	0.118386	-0.484167	3.52849	-0.137217	0.89086	NA
RNU6-479P	0.109497	0.85167	3.52495	0.241612	0.809081	NA
RNA5SP282	0.374362	0.967217	3.50436	0.276004	0.782545	NA
RNU6-720P	0.292958	1.11735	3.50576	0.318717	0.749941	NA
RNU6-781P	1.20144	-1.01238	2.38777	-0.423984	0.671578	NA
RNA5SP473	0.26124	0.200897	3.49435	0.0574919	0.954153	NA
RNU6-977P	1.58666	-0.657456	1.86673	-0.352197	0.724691	NA
RN7SKP253	2.21004	-2.17539	2.0303	-1.07146	0.283962	0.999711
RNU4-54P	0.354875	-1.67978	3.49056	-0.481237	0.630348	NA
RNU7-3P	0.805703	-1.06793	2.77171	-0.385296	0.700018	NA
RNA5SP92	0.129295	0.868192	3.5274	0.246128	0.805583	NA
RNU2-35P	0.12495	-0.503378	3.53104	-0.142558	0.886639	NA
RNA5SP61	0.109497	0.85167	3.52495	0.241612	0.809081	NA
RNU6-1089P	0.1497	0.885408	3.52976	0.25084	0.801937	NA
RNU6-875P	0.236772	-0.76048	3.50981	-0.216673	0.828463	NA
RNU1-103P	0.258019	0.167906	3.52629	0.0476155	0.962023	NA
RNY4	1.02665	-0.403822	2.55019	-0.15835	0.874181	NA
SNORD116-25	1.40295	0.522482	2.28455	0.228702	0.8191	NA
RNU6-62P	0.685015	-2.7558	3.16051	-0.871946	0.383238	NA
RNU6-503P	1.30936	-0.0708429	2.14172	-0.0330775	0.973613	NA
RNU6-1061P	0.763144	0.111946	3.12439	0.0358296	0.971418	NA
RNU2-34P	0.716398	0.184466	3.13141	0.0589083	0.953025	NA
RNU6ATAC12P	0.12495	-0.503378	3.53104	-0.142558	0.886639	NA
RN7SKP287	0.339226	-1.66205	3.48661	-0.476696	0.633579	NA
RNU6-118P	0.658796	0.815042	3.44513	0.236578	0.812984	NA
RNA5SP395	0.573869	-0.845903	3.41471	-0.247723	0.804348	NA
RNU6-1004P	0.118386	-0.484167	3.52849	-0.137217	0.89086	NA
RNU5A-4P	0.146479	0.885269	3.52975	0.250802	0.801967	NA
RNU7-179P	0.337379	0.441791	3.49829	0.126288	0.899504	NA
RN7SKP70	0.695778	1.38091	3.45176	0.40006	0.689113	NA
RNU6-539P	0.255779	0.200836	3.49435	0.0574744	0.954167	NA
RNA5SP309	0.12495	-0.503378	3.53104	-0.142558	0.886639	NA
SCARNA13	0.255779	0.200836	3.49435	0.0574744	0.954167	NA
RN7SKP49	0.2186	-0.780093	3.5133	-0.22204	0.824283	NA
RNU6-126P	0.11154	-0.46784	3.52616	-0.132677	0.894449	NA
RNA5SP33	0.118386	-0.484167	3.52849	-0.137217	0.89086	NA
RNU6-1016P	1.56132	-0.0194497	1.88213	-0.0103339	0.991755	NA
RNU6-531P	0.12495	-0.503378	3.53104	-0.142558	0.886639	NA
RNU6-307P	0.700665	-2.77904	3.13231	-0.887218	0.374961	NA
RNU6-1153P	0.935572	2.16767	2.82173	0.768205	0.442365	NA
SCARNA20	1.0637	-1.64064	2.31797	-0.70779	0.479076	NA
RNU6-1098P	0.812006	0.0930092	3.02922	0.0307041	0.975506	NA
RNU6-807P	0.292958	1.11735	3.50576	0.318717	0.749941	NA
RNU6ATAC24P	0.229926	-1.08598	3.51121	-0.30929	0.757101	NA
RNU2-24P	0.11154	-0.46784	3.52616	-0.132677	0.894449	NA
RNU6-678P	0.384146	0.871658	3.49101	0.249686	0.80283	NA
RNU6-1136P	0.592765	-0.867583	3.47019	-0.250011	0.802579	NA
RNU6-786P	0.67203	0.344469	3.22963	0.106659	0.91506	NA
SCARNA15	2.91162	1.05292	1.37225	0.767298	0.442904	0.999711
MIR2276	0.383949	-0.630498	3.50314	-0.179981	0.857168	NA
RNU11-2P	0.363741	0.854313	3.48871	0.244879	0.80655	NA
SCARNA14	0.240835	0.2058	3.53116	0.058281	0.953525	NA
RNU6-677P	0.109497	0.85167	3.52495	0.241612	0.809081	NA
RNU7-151P	0.109497	0.85167	3.52495	0.241612	0.809081	NA
RNU6-850P	0.1497	0.885408	3.52976	0.25084	0.801937	NA
RNA5SP364	0.275774	1.49089	3.51345	0.424339	0.671319	NA
RNU7-70P	0.1093	-0.467955	3.52618	-0.132709	0.894424	NA
RNU6-143P	0.384146	0.871658	3.49101	0.249686	0.80283	NA
RNU6-703P	0.1093	-0.467955	3.52618	-0.132709	0.894424	NA
RN7SKP96	1.09969	0.40608	2.44309	0.166216	0.867987	NA
RNU2-31P	0.264865	0.15069	3.52772	0.0427161	0.965928	NA
RNU6-856P	0.3683	-0.0500153	3.49254	-0.0143206	0.988574	NA
RNU6-182P	0.376976	0.462669	3.481	0.132913	0.894262	NA
RN7SKP60	0.11154	-0.46784	3.52616	-0.132677	0.894449	NA
RNU6-56P	0.109497	0.85167	3.52495	0.241612	0.809081	NA
RNU7-11P	0.109497	0.85167	3.52495	0.241612	0.809081	NA
RN7SKP272	0.146479	0.885269	3.52975	0.250802	0.801967	NA
RNU6-958P	0.408896	1.77929	3.4971	0.508792	0.610898	NA
RNU6-345P	0.236489	-1.10079	3.51349	-0.313304	0.75405	NA
SCARNA21	0.623803	-0.0780037	3.3593	-0.0232202	0.981475	NA
RN7SKP99	0.26124	0.200897	3.49435	0.0574919	0.954153	NA
RNA5SP278	1.08917	2.71136	2.47081	1.09736	0.272485	NA
RN7SKP98	0.480233	1.14773	3.47417	0.330362	0.741126	NA
RNU6-548P	1.39841	-2.92612	2.23916	-1.30679	0.191284	NA
RNA5SP330	0.1497	0.885408	3.52976	0.25084	0.801937	NA
SCARNA3	1.41288	-1.32601	2.2507	-0.589153	0.555758	NA
RNU6-158P	0.118386	-0.484167	3.52849	-0.137217	0.89086	NA
RNU6-789P	0.109497	0.85167	3.52495	0.241612	0.809081	NA
RNU6-762P	0.275774	1.49089	3.51345	0.424339	0.671319	NA
RNU6-64P	0.2186	-0.780093	3.5133	-0.22204	0.824283	NA
RNA5SP340	0.1093	-0.467955	3.52618	-0.132709	0.894424	NA
RNA5SP290	0.129295	0.868192	3.5274	0.246128	0.805583	NA
RNU6-897P	0.497595	0.864184	3.47931	0.248378	0.803842	NA
SCARNA1	2.59163	-0.176097	1.72018	-0.102371	0.918462	0.999711
RNU6-58P	0.118386	-0.484167	3.52849	-0.137217	0.89086	NA
RN7SKP258	0.374849	-0.728863	3.48601	-0.209082	0.834384	NA
RNA5SP159	0.11154	-0.46784	3.52616	-0.132677	0.894449	NA
RNU6-1057P	0.243335	-1.11237	3.51557	-0.316411	0.75169	NA
RN7SKP234	1.37652	-0.132755	1.99982	-0.0663835	0.947073	NA
RNU7-35P	0.146479	0.885269	3.52975	0.250802	0.801967	NA
MIR2355	0.1497	0.885408	3.52976	0.25084	0.801937	NA
RN7SKP40	1.09821	2.11041	2.70901	0.779033	0.43596	NA
RNU6-731P	0.12495	-0.503378	3.53104	-0.142558	0.886639	NA
RNA5SP47	0.274649	0.242627	3.52145	0.0688997	0.945069	NA
RNU7-181P	0.1497	0.885408	3.52976	0.25084	0.801937	NA
RNU7-77P	0.118386	-0.484167	3.52849	-0.137217	0.89086	NA
RN7SKP57	0.218993	1.16014	3.51267	0.330274	0.741193	NA
RNA5SP437	0.11154	-0.46784	3.52616	-0.132677	0.894449	NA
RNU6-711P	0.146479	0.885269	3.52975	0.250802	0.801967	NA
RNU4ATAC17P	0.1497	0.885408	3.52976	0.25084	0.801937	NA
HNRNPA3P7	0.2994	1.11691	3.50571	0.318598	0.750032	NA
PCDHGA12	0.542857	0.253398	3.44905	0.0734689	0.941433	NA
KIAA0196-AS1	0.459569	-1.55725	3.49532	-0.445524	0.655941	NA
GUSBP3	1.2587	0.110397	2.20065	0.0501657	0.95999	NA
KLF3P1	1.10197	2.8031	2.65634	1.05525	0.291311	NA
NRBF2P4	0.247681	0.194364	3.49433	0.0556227	0.955642	NA
HIGD1AP6	0.118386	-0.484167	3.52849	-0.137217	0.89086	NA
C8orf88	2.53834	2.0124	1.68931	1.19126	0.233553	0.999711
CCDC71L	13.3037	0.610551	0.702796	0.868746	0.384986	0.999711
HOXA10	0.862336	1.67757	3.14184	0.533946	0.593379	NA
STAU2-AS1	0.468717	0.185355	3.48907	0.0531246	0.957633	NA
TMEM200B	0.11154	-0.46784	3.52616	-0.132677	0.894449	NA
PCDHGB6	0.584466	2.05754	3.49067	0.58944	0.555566	NA
SERPINE3	0.422253	1.78792	3.49924	0.510945	0.60939	NA
RAD21-AS1	2.99254	-0.103957	1.48259	-0.0701184	0.944099	0.999711
TUG1	244.507	-0.0623611	0.177772	-0.350792	0.725744	0.999711
TRNP1	27.7076	-0.429169	0.462988	-0.926955	0.35395	0.999711
LINC00534	0.12495	-0.503378	3.53104	-0.142558	0.886639	NA
ZNHIT1P1	0.146479	0.885269	3.52975	0.250802	0.801967	NA
HSPA8P13	0.11154	-0.46784	3.52616	-0.132677	0.894449	NA
SRPK2P	0.11154	-0.46784	3.52616	-0.132677	0.894449	NA
PCAT1	1.28467	0.25912	2.98229	0.0868862	0.930762	NA
CDC42P5	0.369559	-0.0500719	3.49262	-0.0143365	0.988562	NA
NDUFA5P2	0.1497	0.885408	3.52976	0.25084	0.801937	NA
SMIM18	0.940794	-2.27069	2.59847	-0.873855	0.382197	NA
HMGB1P19	4.06705	-0.239647	1.20513	-0.198855	0.842376	0.999711
NACA2	5.2137	0.29031	1.09948	0.264044	0.791746	0.999711
HMGB1P41	1.21167	-1.97079	2.26601	-0.869716	0.384455	NA
XRCC6P4	1.07175	-2.74332	2.88875	-0.949659	0.342286	NA
PCDHGA7	0.3279	-0.876777	3.49883	-0.250592	0.80213	NA
FAM86HP	4.72737	-0.0986616	1.09246	-0.0903115	0.92804	0.999711
SEPT10P1	4.01991	-0.232486	1.18148	-0.196776	0.844003	0.999711
HOXA-AS2	0.408896	1.77929	3.4971	0.508792	0.610898	NA
OSGEPL1-AS1	2.09104	-0.593047	1.69696	-0.349476	0.726732	NA
RNF5P1	22.6749	-0.358679	0.517258	-0.693424	0.488043	0.999711
SLC10A5	2.45509	-0.194586	1.69426	-0.11485	0.908564	0.999711
HNRNPA1P38	2.46792	-2.07496	1.71244	-1.2117	0.225627	0.999711
GRPEL2-AS1	0.475564	0.599044	3.47197	0.172537	0.863015	NA
EIF5AL1	11.8541	0.220375	0.702247	0.313814	0.753662	0.999711
SUMO2P18	0.146479	0.885269	3.52975	0.250802	0.801967	NA
PRSS51	1.79931	0.261938	2.20328	0.118886	0.905366	NA
ZFHX4-AS1	5.44498	0.525101	1.08061	0.485928	0.627018	0.999711
NPM1P52	0.146479	0.885269	3.52975	0.250802	0.801967	NA
UBE2HP1	0.1093	-0.467955	3.52618	-0.132709	0.894424	NA
LINC01484	0.6558	-0.944407	3.47609	-0.271687	0.785863	NA
KBTBD11-OT1	10.4141	0.286354	0.757804	0.377874	0.705524	0.999711
ALG11	109.653	0.350045	0.255989	1.36742	0.171493	0.999711
ATXN7L3B	419.663	0.00981125	0.1406	0.0697815	0.944368	0.999711
SUMO2P20	0.403945	1.05611	3.50019	0.301729	0.762858	NA
PRKDC	1643.03	-0.065603	0.0854894	-0.767381	0.442855	0.999711
PCDHGA6	0.623243	-0.0227715	3.46515	-0.00657157	0.994757	NA
OTUD6B-AS1	364.671	-0.1719	0.163883	-1.04892	0.294215	0.999711
PCDHGA8	0.646476	1.28056	3.47825	0.368163	0.712752	NA
TPTE2P1	0.118386	-0.484167	3.52849	-0.137217	0.89086	NA
C8orf37-AS1	1.06372	0.252572	2.50184	0.100955	0.919586	NA
UTP14C	166.545	-0.012288	0.210845	-0.0582797	0.953526	0.999711
PCDHGA10	1.44182	2.11873	2.46845	0.858324	0.390713	NA
PIGFP1	3.40465	0.50375	1.2473	0.403873	0.686306	0.999711
PCDHGA11	0.564545	-1.67329	3.4898	-0.47948	0.631597	NA
FAM85B	0.444116	0.0025641	3.48286	0.000736207	0.999413	NA
PCDHGB2	0.218993	1.16014	3.51267	0.330274	0.741193	NA
MAPRE1P1	0.450765	-1.93179	3.47466	-0.555965	0.578235	NA
PRKRIRP7	0.367516	0.904285	3.51105	0.257554	0.796751	NA
HMGN1P38	1.64017	0.839349	2.01323	0.416916	0.67674	NA
NRG1-IT1	0.11154	-0.46784	3.52616	-0.132677	0.894449	NA
ALG1L13P	0.129295	0.868192	3.5274	0.246128	0.805583	NA
ZNF260	462.685	-0.0949112	0.14003	-0.677792	0.497904	0.999711
LINC00051	0.11154	-0.46784	3.52616	-0.132677	0.894449	NA
MAP2K1P1	0.12495	-0.503378	3.53104	-0.142558	0.886639	NA
ALG1L10P	0.597244	-1.37189	3.36404	-0.40781	0.683413	NA
IGHEP2	0.444116	0.0025641	3.48286	0.000736207	0.999413	NA
LYN	22.4387	-0.455853	0.580905	-0.784729	0.432612	0.999711
SLC2A3P4	1.92729	-2.99575	2.21543	-1.35222	0.176305	NA
PINX1	109.605	0.0268621	0.240876	0.111518	0.911206	0.999711
VENTXP6	0.396378	0.151853	3.48484	0.0435753	0.965243	NA
RBPMS-AS1	0.508489	0.35558	3.45328	0.102969	0.917988	NA
HMGN1P28	0.11154	-0.46784	3.52616	-0.132677	0.894449	NA
PCDHGB7	4.892	0.0802235	1.08616	0.07386	0.941122	0.999711
MTND6P3	1.12635	1.1217	2.26503	0.495223	0.620442	NA
CASC19	2.97694	-1.29811	1.55435	-0.835145	0.403636	0.999711
RPL7AP33	0.12495	-0.503378	3.53104	-0.142558	0.886639	NA
NPIPB11	5.48726	-0.283175	1.16583	-0.242896	0.808086	0.999711
LINC01485	0.129295	0.868192	3.5274	0.246128	0.805583	NA
PAICSP4	6.62826	0.344419	0.934146	0.368699	0.712352	0.999711
RPL7P20	0.2186	-0.780093	3.5133	-0.22204	0.824283	NA
KRT8P3	0.634424	-0.929017	3.45341	-0.269015	0.787918	NA
IGHV3-32	0.1497	0.885408	3.52976	0.25084	0.801937	NA
IMPDH1P6	0.334619	-0.877272	3.49888	-0.250729	0.802024	NA
CKS1BP7	2.12324	0.0438115	1.52488	0.0287311	0.977079	NA
HOXA-AS3	0.255976	1.47951	3.51126	0.421361	0.673491	NA
SOX5P	0.449099	1.16059	3.48882	0.332659	0.739391	NA
DUTP2	1.70886	0.577819	1.97869	0.292021	0.770271	NA
RHPN1-AS1	18.8155	-0.0256264	0.566356	-0.0452479	0.96391	0.999711
SF3A3P2	0.739036	0.34284	3.09918	0.110623	0.911915	NA
ALG9-IT1	0.448526	-1.93186	3.47466	-0.555987	0.57822	NA
NAV2-AS2	0.741484	-1.05332	3.07507	-0.342535	0.731948	NA
RCC2P6	3.61577	-0.518577	1.44171	-0.359695	0.719076	0.999711
HIGD1AP10	0.11154	-0.46784	3.52616	-0.132677	0.894449	NA
AP5B1	15.0944	-0.393278	0.704543	-0.558203	0.576706	0.999711
PTP4A2P2	2.51667	0.449933	1.59828	0.281511	0.778319	0.999711
RANP3	0.236489	-1.10079	3.51349	-0.313304	0.75405	NA
CHMP4A	5.21606	-1.64178	1.18328	-1.38748	0.165295	0.999711
PABPC4L	0.328293	0.375462	3.50287	0.107187	0.914641	NA
NAV2-AS3	0.22084	-1.07415	3.50915	-0.306099	0.759529	NA
HSPD1P2	0.466478	0.185221	3.48909	0.0530859	0.957663	NA
BBOX1-AS1	0.234446	0.187734	3.49439	0.0537245	0.957155	NA
MTND2P26	0.459851	-1.65162	3.48724	-0.473617	0.635773	NA
PSMA2P1	0.11154	-0.46784	3.52616	-0.132677	0.894449	NA
MAGEL2	26.6298	1.0616	0.557825	1.90311	0.0570263	0.961675
OR7E126P	1.76252	0.606602	1.95974	0.309532	0.756917	NA
CSNK2A3	4.39035	0.47787	1.13796	0.419936	0.674532	0.999711
NAV2-AS4	2.03104	-0.000432924	2.04026	-0.000212191	0.999831	NA
SMG1P6	1.61982	-0.359402	2.17094	-0.165551	0.86851	NA
WAC-AS1	100.703	-0.335622	0.260895	-1.28643	0.198294	0.999711
ARMS2	0.602705	-0.867509	3.4702	-0.249988	0.802596	NA
RTL1	0.11154	-0.46784	3.52616	-0.132677	0.894449	NA
STT3A-AS1	1.46147	0.091232	1.82427	0.0500102	0.960114	NA
PKD1P5	0.109497	0.85167	3.52495	0.241612	0.809081	NA
SNRPCP6	0.109497	0.85167	3.52495	0.241612	0.809081	NA
FPGT	123.782	-0.437791	0.239039	-1.83146	0.0670314	0.984999
GLYATL1P2	3.38448	0.0976017	1.51473	0.0644352	0.948624	0.999711
MEX3A	166.461	-0.0164445	0.208615	-0.0788271	0.93717	0.999711
HNRNPCP8	0.264865	0.15069	3.52772	0.0427161	0.965928	NA
NAP1L1P1	4.20623	-0.116384	1.12237	-0.103696	0.917411	0.999711
FAR1-IT1	0.146479	0.885269	3.52975	0.250802	0.801967	NA
FDPSP4	0.249899	-0.688854	3.50205	-0.1967	0.844062	NA
SYS1-DBNDD2	0.455089	-1.94	3.4767	-0.558	0.576844	NA
SLC22A18AS	1.08246	1.3519	2.51541	0.537447	0.590959	NA
NPIPA2	0.12495	-0.503378	3.53104	-0.142558	0.886639	NA
MPV17L2	474.258	0.211035	0.127666	1.65302	0.0983269	0.999711
TMEM9B-AS1	2.05623	-1.72056	1.78245	-0.96528	0.334405	NA
DEFB109P3	1.62427	1.0591	2.00248	0.528893	0.59688	NA
PTPRJ-AS1	0.275774	1.49089	3.51345	0.424339	0.671319	NA
PRR13P2	1.472	-0.409507	2.05418	-0.199352	0.841987	NA
MEF2BNB	90.2907	0.0637978	0.278905	0.228744	0.819068	0.999711
LINC00678	0.2994	1.11691	3.50571	0.318598	0.750032	NA
ATP5F1P5	0.1093	-0.467955	3.52618	-0.132709	0.894424	NA
GNG5P3	0.129295	0.868192	3.5274	0.246128	0.805583	NA
ALG1L9P	2.11166	0.651519	1.64172	0.396853	0.691476	NA
DPP3	113.186	-0.374389	0.273854	-1.36711	0.171591	0.999711
STX16-NPEPL1	0.109497	0.85167	3.52495	0.241612	0.809081	NA
ANKHD1-EIF4EBP3	5.85144	0.190867	1.175	0.16244	0.87096	0.999711
BRK1	1846.93	0.0482565	0.0910107	0.530229	0.595953	0.999711
ARL6IP1P3	1.6455	0.0220117	1.94578	0.0113125	0.990974	NA
NAV2-AS5	6.00533	0.805545	1.01961	0.790056	0.429495	0.999711
FAM66D	3.667	0.46772	1.21597	0.384648	0.700498	0.999711
CHMP1B	332.866	0.0448432	0.147499	0.304023	0.76111	0.999711
HSPD1P3	0.69356	1.79265	3.18467	0.562898	0.573504	NA
HNRNPA1P76	0.359221	-0.45679	3.48717	-0.130992	0.895782	NA
STX17-AS1	1.16349	0.519339	2.42868	0.213835	0.830675	NA
EID3	9.80896	1.00465	0.806491	1.24571	0.21287	0.999711
TOLLIP-AS1	6.80628	-0.0204272	0.97225	-0.0210103	0.983237	0.999711
RNY1P9	0.566826	-1.34872	3.42809	-0.393432	0.694	NA
SNHG9	77.3236	-0.209808	0.296949	-0.706548	0.479847	0.999711
NPM1P35	0.647429	-0.479723	3.47002	-0.138248	0.890045	NA
DDX18P5	0.296179	1.50359	3.51556	0.427697	0.668872	NA
MRPS36P4	0.268086	0.150108	3.52768	0.0425514	0.966059	NA
TCEB2P2	1.45266	0.136193	2.3823	0.0571687	0.954411	NA
NAV2-IT1	4.30282	0.381299	1.25997	0.302626	0.762175	0.999711
RRM1-AS1	0.11154	-0.46784	3.52616	-0.132677	0.894449	NA
ABCC6P2	6.12298	-0.0873417	0.959603	-0.0910186	0.927478	0.999711
EID1	2491.06	0.0912	0.0841625	1.08362	0.278534	0.999711
ENPP7P8	0.292958	1.11735	3.50576	0.318717	0.749941	NA
H2AFZP4	0.2994	1.11691	3.50571	0.318598	0.750032	NA
SOGA3	0.11154	-0.46784	3.52616	-0.132677	0.894449	NA
KIAA0408	0.11154	-0.46784	3.52616	-0.132677	0.894449	NA
NOX5	1.66397	-1.82085	2.65184	-0.686634	0.492313	NA
TAS2R43	1.51826	-1.26697	2.05082	-0.617789	0.536714	NA
CYCSP29	1.04816	1.04146	2.69787	0.386029	0.699475	NA
TBX5-AS1	136.027	0.127374	0.25576	0.498022	0.618469	0.999711
PCDHA3	0.223079	-0.779931	3.5133	-0.221994	0.824318	NA
RSF1-IT1	0.964988	1.72147	2.62595	0.655559	0.512108	NA
EBLN2	26.1139	-0.169773	0.497027	-0.341576	0.73267	0.999711
FAM85A	1.95518	-0.934401	1.71913	-0.543533	0.586763	NA
MIR3654	22.0491	-0.47013	0.523168	-0.898621	0.368854	0.999711
NPIPB8	0.274649	0.242627	3.52145	0.0688997	0.945069	NA
POLR2M	122.997	-0.271976	0.231398	-1.17536	0.239851	0.999711
RPA2P3	0.602274	-1.28088	3.47009	-0.36912	0.712038	NA
ENPP7P6	0.118386	-0.484167	3.52849	-0.137217	0.89086	NA
ZNF252P-AS1	0.912574	-2.41721	3.0948	-0.781056	0.43477	NA
FDXACB1	72.8289	-0.219689	0.295957	-0.7423	0.457906	0.999711
BRWD1-AS2	4.81887	-0.589491	1.18644	-0.496858	0.619289	0.999711
LINC00925	13.2518	0.0375995	0.836257	0.0449617	0.964138	0.999711
MTRNR2L9	0.109497	0.85167	3.52495	0.241612	0.809081	NA
PABPC1P4	0.457785	1.92273	3.49184	0.550637	0.581882	NA
FAM222A-AS1	0.366067	-0.0729493	3.48052	-0.0209593	0.983278	NA
TRIL	27.017	0.32022	0.583473	0.548817	0.583131	0.999711
APOOP3	0.118386	-0.484167	3.52849	-0.137217	0.89086	NA
SNHG1	432.765	0.135158	0.140743	0.960315	0.336897	0.999711
TDGP1	5.41403	0.376761	1.00256	0.375797	0.707068	0.999711
AGAP2-AS1	0.345789	-1.67257	3.48867	-0.479429	0.631633	NA
MRPS18CP4	0.146479	0.885269	3.52975	0.250802	0.801967	NA
GOLGA2P10	6.11821	-0.0221123	0.966095	-0.0228883	0.981739	0.999711
PTP4A1P2	0.249899	-0.688854	3.50205	-0.1967	0.844062	NA
MTRNR2L8	14.6379	0.279352	0.634765	0.440087	0.659874	0.999711
TAS2R20	2.29704	2.57065	1.82414	1.40924	0.158764	0.999711
PXN-AS1	48.1154	-0.0514369	0.378369	-0.135944	0.891866	0.999711
DENND5B-AS1	4.20719	0.493051	1.28829	0.382718	0.701929	0.999711
PDCD5P1	2.13889	0.154679	1.54393	0.100185	0.920197	NA
CCND2-AS2	0.129295	0.868192	3.5274	0.246128	0.805583	NA
PSMC1P9	0.258019	0.167906	3.52629	0.0476155	0.962023	NA
TAS2R63P	0.357178	0.839054	3.48608	0.240687	0.809798	NA
TCEB1P31	0.12495	-0.503378	3.53104	-0.142558	0.886639	NA
CACNA1C-AS4	2.19305	-0.876175	1.66638	-0.525794	0.599031	NA
CBX3P4	0.12495	-0.503378	3.53104	-0.142558	0.886639	NA
MRPL40P1	2.54353	0.819774	1.96216	0.417792	0.676099	0.999711
CTSO	21.1789	1.17279	0.673383	1.74164	0.0815709	0.999711
MTRNR2L10	2.36581	0.343647	1.45466	0.23624	0.813247	0.999711
APOPT1	166.994	-0.1837	0.203967	-0.900636	0.367782	0.999711
TRAPPC2P1	56.242	-0.0722986	0.34297	-0.210801	0.833042	0.999711
DYX1C1	5.13898	0.314016	1.06042	0.296123	0.767136	0.999711
A2MP1	0.109497	0.85167	3.52495	0.241612	0.809081	NA
C21orf119	93.4054	-0.106843	0.278836	-0.383176	0.701589	0.999711
ZNF432	56.4069	-0.213629	0.340384	-0.627611	0.530259	0.999711
MIR8072	9.87568	-0.272443	0.765034	-0.356118	0.721752	0.999711
LINC00944	5.39649	-0.769555	1.05426	-0.729951	0.46542	0.999711
SMLR1	0.292958	1.11735	3.50576	0.318717	0.749941	NA
CCND2-AS1	3.63392	0.297553	1.24885	0.238261	0.811679	0.999711
ATF4P4	0.382968	-0.629928	3.50316	-0.179817	0.857296	NA
TAS2R30	3.71878	2.01178	1.46177	1.37626	0.168741	0.999711
MTRNR2L3	2.65031	-0.141926	1.58991	-0.0892664	0.92887	0.999711
ZNF10	113.964	0.0930482	0.258569	0.359859	0.718953	0.999711
ZNF486	0.1093	-0.467955	3.52618	-0.132709	0.894424	NA
SMIM3	61.9491	0.516189	0.312484	1.65189	0.0985567	0.999711
RPL7AP3	0.221036	0.186518	3.52838	0.0528624	0.957842	NA
USP30-AS1	0.842679	0.318451	3.20121	0.0994784	0.920758	NA
DDX11L8	1.09563	-0.976643	2.91648	-0.33487	0.737723	NA
HMBS	1042	-0.0288043	0.111075	-0.259322	0.795386	0.999711
TAS2R64P	4.36033	-3.0686	1.42024	-2.16062	0.0307246	0.778644
METTL8P1	0.118386	-0.484167	3.52849	-0.137217	0.89086	NA
ZNF225	67.1237	-0.123318	0.34249	-0.360062	0.718801	0.999711
CCDC150P1	3.78879	-0.568869	1.22978	-0.462578	0.643667	0.999711
NDUFA5P6	0.64127	-0.940082	3.45224	-0.27231	0.785383	NA
RPL41P2	3.4407	0.837096	1.26402	0.662252	0.50781	0.999711
ABCC6P1	0.218993	1.16014	3.51267	0.330274	0.741193	NA
HSPA8P5	5.85857	0.630764	1.07045	0.589251	0.555693	0.999711
UBE2NP1	0.1497	0.885408	3.52976	0.25084	0.801937	NA
RPL41P5	15.6403	-0.566413	0.623125	-0.908988	0.363357	0.999711
OSBPL9P4	0.387885	1.23233	3.49501	0.352597	0.724391	NA
TAS2R31	3.03832	-0.421593	1.49417	-0.282159	0.777821	0.999711
SALL3	473.668	-0.0271398	0.13329	-0.203615	0.838654	0.999711
YWHABP2	0.959253	1.76818	3.05702	0.578398	0.562995	NA
POLG2	117.811	-0.388427	0.247875	-1.56703	0.117108	0.999711
NLRP9P	0.4372	-0.90857	3.48791	-0.260491	0.794485	NA
MTRNR2L1	2.4322	-1.12763	1.6247	-0.694054	0.487648	0.999711
ZBTB11-AS1	5.02934	-0.828536	1.10886	-0.747194	0.454947	0.999711
PSMA2.1	0.109497	0.85167	3.52495	0.241612	0.809081	NA
KLRAP1	46.2016	-0.0238243	0.403395	-0.0590595	0.952905	0.999711
CCDC58P5	0.762445	-0.304102	3.05805	-0.0994434	0.920786	NA
ZNF350	109.498	-0.0413341	0.239338	-0.172701	0.862886	0.999711
RBBP4P5	1.49238	-0.597871	1.84012	-0.324908	0.745251	NA
PLBD1-AS1	0.12495	-0.503378	3.53104	-0.142558	0.886639	NA
ZNF253	5.91058	2.3713	1.41566	1.67505	0.0939245	0.999711
TPT1P12	0.3279	-0.876777	3.49883	-0.250592	0.80213	NA
SNRPEP2	14.8185	-0.136008	0.628193	-0.216507	0.828593	0.999711
HP	0.218993	1.16014	3.51267	0.330274	0.741193	NA
RPL29P33	0.118386	-0.484167	3.52849	-0.137217	0.89086	NA
KIAA1147	77.7656	-0.516346	0.283203	-1.82323	0.068268	0.991525
LSM14A	840.119	0.0418277	0.106028	0.394497	0.693214	0.999711
OR4F28P	0.11154	-0.46784	3.52616	-0.132677	0.894449	NA
EEF1B2P4	0.146479	0.885269	3.52975	0.250802	0.801967	NA
RRN3P3	7.63916	1.24107	0.942411	1.31691	0.187867	0.999711
FOXG1-AS1	15.0016	0.0204449	0.643123	0.0317901	0.974639	0.999711
C12orf80	0.12495	-0.503378	3.53104	-0.142558	0.886639	NA
TAS2R38	0.472979	-1.67156	3.48837	-0.479181	0.63181	NA
PGAM1P5	0.25859	1.18158	3.51367	0.336281	0.736659	NA
PWAR6	123.123	0.155638	0.244987	0.63529	0.525239	0.999711
TMPO-AS1	16.99	-0.213106	0.641687	-0.332103	0.739811	0.999711
MIR10A	0.259197	1.47961	3.51127	0.421389	0.673471	NA
HMGN2P6	0.876436	1.17045	2.50973	0.466366	0.640954	NA
HNRNPA1P50	4.04321	-0.0579355	1.49625	-0.0387205	0.969113	0.999711
NACAP3	1.64151	1.08947	1.84588	0.590218	0.555044	NA
GATC	81.3012	-0.27147	0.286625	-0.947126	0.343575	0.999711
C12orf79	7.39955	0.651619	0.919491	0.708674	0.478527	0.999711
ZNF271	713.227	-0.116574	0.126176	-0.923903	0.355537	0.999711
FAHD2P1	0.129295	0.868192	3.5274	0.246128	0.805583	NA
ZBED6	0.33238	-1.36163	3.49663	-0.389412	0.696972	NA
HNRNPA1P69	0.1497	0.885408	3.52976	0.25084	0.801937	NA
MGAM	1.4637	-1.60428	2.36091	-0.679517	0.49681	NA
FNTB	74.3691	-0.0285014	0.312878	-0.0910945	0.927418	0.999711
MIR3180-4	0.876485	-1.75325	3.1601	-0.554809	0.579025	NA
ZNF878	13.0452	-0.329457	0.715031	-0.460759	0.644971	0.999711
MRPL2P1	0.1093	-0.467955	3.52618	-0.132709	0.894424	NA
HSPA8P14	0.129295	0.868192	3.5274	0.246128	0.805583	NA
HLX-AS1	0.615684	-0.86947	3.46104	-0.251216	0.801647	NA
MIR3180-3	0.12495	-0.503378	3.53104	-0.142558	0.886639	NA
GSTP1P1	0.146479	0.885269	3.52975	0.250802	0.801967	NA
ZNF625	0.243335	-1.11237	3.51557	-0.316411	0.75169	NA
GALNT4	0.84326	1.93431	2.9577	0.653991	0.513118	NA
OVCH1-AS1	0.963485	1.68486	2.60521	0.646729	0.517807	NA
LINC01481	1.19618	0.177678	2.56028	0.0693976	0.944673	NA
INAFM1	80.0869	0.136528	0.291211	0.46883	0.639191	0.999711
CNPY2	61.4322	-0.0318075	0.314219	-0.101227	0.91937	0.999711
LSM6P2	0.129295	0.868192	3.5274	0.246128	0.805583	NA
ST13P3	1.19098	2.04319	2.38893	0.855275	0.392399	NA
FNBP1P1	1.71228	-1.98191	2.25387	-0.879337	0.379219	NA
MRS2P2	6.73889	1.27568	1.05526	1.20887	0.226712	0.999711
MRPS6P4	0.146479	0.885269	3.52975	0.250802	0.801967	NA
NOVA1-AS1	1.51146	0.806249	2.33651	0.345065	0.730045	NA
HNRNPA3P10	0.558416	-0.390041	3.46707	-0.112499	0.910428	NA
EEF1A1P17	0.345789	-1.67257	3.48867	-0.479429	0.631633	NA
CUX1	330.231	-0.248266	0.149147	-1.66457	0.0959994	0.999711
P2RX5-TAX1BP3	12.0249	1.03321	0.755228	1.36807	0.171289	0.999711
NOP56P3	1.43279	-2.25456	2.11196	-1.06752	0.285738	NA
QRSL1P3	3.17787	-0.320529	1.57825	-0.203091	0.839064	0.999711
OLA1P3	1.49915	-2.68505	2.74661	-0.977587	0.328279	NA
SNRPGP18	2.22794	-2.06397	1.76132	-1.17183	0.241264	0.999711
HIGD1AP1	0.851355	0.0449693	2.89587	0.0155288	0.98761	NA
BCDIN3D-AS1	2.63447	-1.78493	1.63726	-1.09019	0.275628	0.999711
HIGD1AP9	0.1497	0.885408	3.52976	0.25084	0.801937	NA
MKRN9P	0.255779	0.200836	3.49435	0.0574744	0.954167	NA
HSPE1P4	1.21273	0.154096	2.24424	0.0686629	0.945258	NA
CLEC5A	0.634995	0.469252	3.30341	0.142051	0.88704	NA
BTF3P2	2.3152	-0.230563	1.49973	-0.153736	0.877818	0.999711
POLR2KP1	0.630798	0.501691	3.47139	0.144521	0.885089	NA
TESC-AS1	1.00652	1.47533	2.96318	0.497887	0.618564	NA
NENFP2	0.146479	0.885269	3.52975	0.250802	0.801967	NA
CHURC1	220.18	0.0680908	0.175256	0.388523	0.697629	0.999711
C17orf49	1.93344	-1.12909	2.03812	-0.553988	0.579587	NA
KLF17P1	0.453005	-1.54619	3.4931	-0.44264	0.658026	NA
MIR3180-1	0.11154	-0.46784	3.52616	-0.132677	0.894449	NA
PCNPP1	1.1216	0.753424	2.15423	0.349742	0.726533	NA
RTEL1	0.607077	-0.072551	3.32251	-0.0218362	0.982579	NA
SLC25A3P2	1.44564	-0.110381	2.06965	-0.0533329	0.957467	NA
PPT2-EGFL8	0.3279	-0.876777	3.49883	-0.250592	0.80213	NA
MEG8	2.54265	-0.180939	1.44812	-0.124948	0.900565	0.999711
ZNF578	6.88865	0.897094	1.04595	0.85768	0.391069	0.999711
RBM8B	7.41554	0.136906	0.878928	0.155764	0.876219	0.999711
PDF	34.5399	-0.167269	0.418982	-0.399227	0.689726	0.999711
LINC00641	84.9911	-0.236025	0.282629	-0.835107	0.403657	0.999711
PTCD2P1	0.1497	0.885408	3.52976	0.25084	0.801937	NA
DCAF8.1	0.457785	1.92273	3.49184	0.550637	0.581882	NA
PPIAP6	1.13431	-0.831567	2.27779	-0.365076	0.715055	NA
LINC00640	0.292958	1.11735	3.50576	0.318717	0.749941	NA
SPESP1	58.1122	-0.0431381	0.32389	-0.133187	0.894045	0.999711
SRMP2	3.01973	-0.0148158	1.48561	-0.00997289	0.992043	0.999711
DIO3OS	0.511421	-1.01231	3.48459	-0.290512	0.771424	NA
EIF3LP1	0.63163	-0.596286	3.06643	-0.194456	0.845819	NA
NT5CP1	0.1093	-0.467955	3.52618	-0.132709	0.894424	NA
BANF1P1	0.55157	0.298062	3.44914	0.0864165	0.931135	NA
FRMD6-AS2	0.118386	-0.484167	3.52849	-0.137217	0.89086	NA
LINC00645	0.118386	-0.484167	3.52849	-0.137217	0.89086	NA
PSMA3P	0.129295	0.868192	3.5274	0.246128	0.805583	NA
BLZF2P	0.643861	2.50457	3.46925	0.721934	0.470335	NA
RHOQP1	1.33786	0.0705235	2.13075	0.033098	0.973596	NA
PTTG4P	0.234446	0.187734	3.49439	0.0537245	0.957155	NA
FAM181A-AS1	3.89569	0.578659	1.32327	0.437296	0.661897	0.999711
NBEAP1	0.1093	-0.467955	3.52618	-0.132709	0.894424	NA
DYNLL1P2	0.1093	-0.467955	3.52618	-0.132709	0.894424	NA
DNAJC19P9	5.37462	0.088245	1.05941	0.0832962	0.933616	0.999711
RPL21P7	0.3683	-0.0500153	3.49254	-0.0143206	0.988574	NA
COX7A2P1	0.218993	1.16014	3.51267	0.330274	0.741193	NA
RPL21P5	1.72032	-1.28341	2.07015	-0.619961	0.535283	NA
BCL2L2-PABPN1	0.11154	-0.46784	3.52616	-0.132677	0.894449	NA
HSPE1P2	5.75303	0.280183	0.980937	0.285628	0.775163	0.999711
UBE2CP1	3.42147	0.15678	1.32028	0.118748	0.905475	0.999711
HSBP1P1	0.236772	-0.76048	3.50981	-0.216673	0.828463	NA
ARHGAP5-AS1	39.6459	-0.262723	0.398307	-0.6596	0.509511	0.999711
TRIM34	0.129295	0.868192	3.5274	0.246128	0.805583	NA
HIF1A-AS2	0.11154	-0.46784	3.52616	-0.132677	0.894449	NA
LINC01397	0.229926	-1.08598	3.51121	-0.30929	0.757101	NA
SALL4P7	0.2994	1.11691	3.50571	0.318598	0.750032	NA
LINC00638	3.41801	-0.316765	1.56184	-0.202816	0.839279	0.999711
SRP54-AS1	36.4409	-0.304814	0.416525	-0.731803	0.464289	0.999711
SLC25A21-AS1	2.28071	2.07256	1.66099	1.24779	0.212109	0.999711
CKAP2P1	0.1497	0.885408	3.52976	0.25084	0.801937	NA
PRC1-AS1	1.39081	0.832509	2.25982	0.368396	0.712578	NA
ITPK1-AS1	6.80162	-1.71999	1.04364	-1.64806	0.0993399	0.999711
HIF1A-AS1	3.06101	0.835447	1.44185	0.579429	0.5623	0.999711
BMS1P15	0.54386	1.49336	3.47759	0.429423	0.667615	NA
KIAA0391.1	0.352832	-0.478188	3.48927	-0.137045	0.890995	NA
MC1R	2.71397	-2.03327	1.8566	-1.09516	0.273448	0.999711
EEF1A1P33	0.1093	-0.467955	3.52618	-0.132709	0.894424	NA
HIGD1AP17	0.146479	0.885269	3.52975	0.250802	0.801967	NA
CEP95	322.722	-0.132279	0.150999	-0.876024	0.381017	0.999711
SCOCP1	0.738846	-0.331758	3.05998	-0.108418	0.913664	NA
HNRNPCP1	6.5077	-0.186255	0.984408	-0.189205	0.849932	0.999711
ZMYND19P1	0.504144	0.183652	3.47616	0.0528318	0.957866	NA
FOXN3-AS1	21.6635	-0.0816202	0.52942	-0.154169	0.877476	0.999711
NPM1P5	1.14148	0.314233	2.27701	0.138003	0.890238	NA
TUBB3	1.80684	-0.00290852	1.91318	-0.00152026	0.998787	NA
KRT18P7	2.14088	2.26288	2.02156	1.11937	0.262981	NA
LINC00519	0.818965	-1.34967	3.20432	-0.421202	0.673607	NA
COX4I1P1	0.25859	1.18158	3.51367	0.336281	0.736659	NA
GTF3AP2	0.129295	0.868192	3.5274	0.246128	0.805583	NA
UBE2F-SCLY	0.547287	0.439176	3.47782	0.126279	0.899511	NA
TMEM179	4.14309	0.513382	1.32409	0.387724	0.69822	0.999711
DNAJC8P1	0.805224	-2.09825	2.98761	-0.702319	0.48248	NA
FPGT-TNNI3K	5.07822	0.729672	1.08317	0.673647	0.500536	0.999711
ENSAP2	0.580039	-2.21586	3.46468	-0.639558	0.52246	NA
CHORDC2P	0.356981	-0.456906	3.48719	-0.131024	0.895756	NA
HNRNPUP1	1.00671	0.748214	2.38443	0.313791	0.75368	NA
DUXAP1	1.48383	-2.48759	2.35727	-1.05528	0.291296	NA
ACTN1-AS1	0.109497	0.85167	3.52495	0.241612	0.809081	NA
FOXN3-AS2	0.118386	-0.484167	3.52849	-0.137217	0.89086	NA
POC1B-GALNT4	0.580321	-2.20772	3.46752	-0.636686	0.52433	NA
FAM35CP	0.886221	0.818589	2.65606	0.308197	0.757933	NA
SMARCE1P3	0.501354	-1.34594	3.47284	-0.387561	0.698341	NA
RPS3AP4	0.129295	0.868192	3.5274	0.246128	0.805583	NA
TVP23BP1	0.109497	0.85167	3.52495	0.241612	0.809081	NA
RANBP20P	0.1497	0.885408	3.52976	0.25084	0.801937	NA
CAP2P1	2.03772	-3.74422	2.22146	-1.68548	0.0918959	NA
DDX18P1	0.527208	-0.260186	3.47732	-0.0748236	0.940355	NA
HMBOX1-IT1	0.271429	0.243211	3.5215	0.0690648	0.944938	NA
PRKXP1	0.247681	0.194364	3.49433	0.0556227	0.955642	NA
LINC00928	0.274649	0.242627	3.52145	0.0688997	0.945069	NA
SLC35G6	0.1093	-0.467955	3.52618	-0.132709	0.894424	NA
HNRNPA1P62	0.479825	-1.96535	3.47644	-0.565333	0.571847	NA
USP3-AS1	3.7098	-0.462056	1.21567	-0.380084	0.703883	0.999711
NPM1P42	0.264865	0.15069	3.52772	0.0427161	0.965928	NA
NDUFA3P4	0.118386	-0.484167	3.52849	-0.137217	0.89086	NA
CSPG4P12	0.957904	-1.42364	2.61473	-0.544467	0.58612	NA
ZHX1-C8orf76	0.866434	-1.64049	2.68418	-0.61117	0.541087	NA
INAFM2	23.5802	0.549331	0.537053	1.02286	0.306373	0.999711
HNRNPMP1	0.711856	-1.87706	2.89325	-0.648771	0.516486	NA
LINC00927	0.118386	-0.484167	3.52849	-0.137217	0.89086	NA
DCAF13P3	4.72161	2.1979	1.44182	1.52439	0.127411	0.999711
H3F3AP1	0.1093	-0.467955	3.52618	-0.132709	0.894424	NA
EFTUD1P1	14.686	0.635382	0.679031	0.935719	0.349418	0.999711
ISCA1P4	1.9723	0.233784	1.7198	0.135937	0.891871	NA
HNRNPA1P45	1.27149	1.87304	2.1724	0.862199	0.388578	NA
HERC2P7	0.1093	-0.467955	3.52618	-0.132709	0.894424	NA
LINC01314	0.1497	0.885408	3.52976	0.25084	0.801937	NA
UBE2Q2P2	94.3935	-0.0987593	0.267036	-0.369835	0.711505	0.999711
THTPA	49.168	0.27699	0.35843	0.772785	0.439649	0.999711
NIFKP8	0.11154	-0.46784	3.52616	-0.132677	0.894449	NA
ADNP-AS1	28.1502	-0.0917693	0.470605	-0.195003	0.845391	0.999711
NDUFAF4P1	0.805275	1.62272	3.01281	0.538608	0.590158	NA
SORD2P	8.90298	0.277303	0.800143	0.346567	0.728917	0.999711
MRPL46	89.5769	-0.0574192	0.266673	-0.215317	0.82952	0.999711
UBE2Q2L	0.234446	0.187734	3.49439	0.0537245	0.957155	NA
HNRNPA1P5	1.24777	-0.124802	2.45376	-0.0508614	0.959436	NA
ANP32AP1	1.22721	0.529903	2.2526	0.235241	0.814022	NA
GCSHP2	0.146479	0.885269	3.52975	0.250802	0.801967	NA
LINC00052	0.764861	0.792156	3.46733	0.228463	0.819287	NA
IRF9.1	0.497988	2.32256	3.47621	0.668132	0.504049	NA
RPL21P12	0.243335	-1.11237	3.51557	-0.316411	0.75169	NA
CYCSP2	0.223079	-0.779931	3.5133	-0.221994	0.824318	NA
MESTP2	0.129295	0.868192	3.5274	0.246128	0.805583	NA
BLID	1.31578	1.16522	2.76606	0.421256	0.673568	NA
RBM17P4	3.054	1.04186	1.36301	0.764385	0.444638	0.999711
PRELID1P4	1.92677	1.39281	1.93459	0.719951	0.471555	NA
EEF1A1P22	0.997103	1.04061	2.25182	0.462121	0.643995	NA
C15orf37	8.9417	-0.527781	0.856516	-0.616196	0.537765	0.999711
PIGHP1	3.18736	-0.128878	1.3542	-0.0951691	0.924181	0.999711
IQCH-AS1	16.5058	0.345362	0.644627	0.535754	0.592128	0.999711
HNRNPA1P71	0.264865	0.15069	3.52772	0.0427161	0.965928	NA
LINC01220	0.500031	1.45293	3.47114	0.418575	0.675527	NA
FKBP1AP2	1.33991	-0.441664	2.12926	-0.207426	0.835677	NA
HMGB1P8	2.02962	0.00468903	1.68674	0.00277994	0.997782	NA
HSP90B2P	11.6556	-0.292534	0.768929	-0.380443	0.703617	0.999711
NUTF2P6	2.99575	0.802777	1.61241	0.497873	0.618573	0.999711
HSPE1P3	1.15675	-0.317791	2.27208	-0.139868	0.888764	NA
ANP32BP1	0.696382	-1.59025	3.14683	-0.505349	0.613314	NA
TCEB1P2	1.62715	-0.0727255	1.86029	-0.0390936	0.968816	NA
HERC2P10	0.819072	-1.33984	3.20705	-0.417781	0.676107	NA
SH3RF3-AS1	1.17776	-1.96741	2.25728	-0.871583	0.383436	NA
HNRNPLP2	0.1093	-0.467955	3.52618	-0.132709	0.894424	NA
NDUFA5P11	2.61771	0.136309	1.47727	0.0922706	0.926483	0.999711
RBM15B	302.2	-0.0274481	0.206012	-0.133235	0.894007	0.999711
MRPS21P8	1.56901	1.62188	1.98687	0.816299	0.414329	NA
CDC37P1	0.11154	-0.46784	3.52616	-0.132677	0.894449	NA
TGFBR3L	5.41098	0.77734	1.03892	0.748217	0.454329	0.999711
LSM3P5	0.648554	1.25387	3.25906	0.384734	0.700435	NA
MRPS21P7	1.07074	1.59651	2.48561	0.642299	0.520679	NA
HOXB7	1.06238	2.72052	2.50174	1.08745	0.276839	NA
RPL10P14	0.129295	0.868192	3.5274	0.246128	0.805583	NA
LINC00657	421.765	0.0830939	0.13923	0.59681	0.550634	0.999711
LCMT1-AS2	5.44564	-0.997714	1.08947	-0.915775	0.359785	0.999711
NSFP1	2.10527	0.860833	1.78898	0.481188	0.630383	NA
MIR4519	20.7694	-0.246267	0.547742	-0.449604	0.652996	0.999711
ADAM3B	1.73729	0.7614	1.9465	0.391164	0.695676	NA
SPDYE6	1.60145	-0.006952	1.98959	-0.00349419	0.997212	NA
ULK4P2	13.5257	-0.657707	0.672131	-0.978539	0.327808	0.999711
FRRS1L	13.0645	1.69974	0.748587	2.27059	0.0231717	0.691545
JHDM1D-AS1	11.2639	-0.687079	0.897714	-0.765365	0.444054	0.999711
PWRN4	0.11154	-0.46784	3.52616	-0.132677	0.894449	NA
SSSCA1-AS1	2.04495	-2.07324	1.80786	-1.14679	0.251467	NA
APOOP5	0.218797	0.186386	3.52839	0.0528245	0.957872	NA
SNHG19	40.3371	-0.482564	0.399552	-1.20776	0.227139	0.999711
TBC1D3G	0.11154	-0.46784	3.52616	-0.132677	0.894449	NA
COX6CP1	21.6409	-0.271708	0.518876	-0.523648	0.600523	0.999711
HEXA-AS1	0.801034	-2.33303	3.25391	-0.716993	0.473378	NA
AQP4-AS1	3.66314	0.158496	1.28191	0.123641	0.9016	0.999711
LINC00562	2.15355	1.09598	1.68348	0.65102	0.515033	NA
WBP11P1	0.109497	0.85167	3.52495	0.241612	0.809081	NA
SCX	16.0213	-0.283683	0.631394	-0.449297	0.653217	0.999711
LMF1-AS1	0.439437	1.16106	3.48886	0.33279	0.739293	NA
LCMT1-AS1	15.6826	0.467408	0.627846	0.744462	0.456597	0.999711
TPRKBP2	0.534774	1.4776	3.47533	0.425168	0.670714	NA
CASC14	11.6316	-0.0791283	0.770383	-0.102713	0.918191	0.999711
C16orf95	4.38376	0.343166	1.25188	0.274121	0.783992	0.999711
CISTR	1.55858	-0.542721	2.05234	-0.26444	0.791441	NA
BMS1P8	0.614072	-0.458897	3.0737	-0.149298	0.881318	NA
FAM157C	0.363545	-0.565992	3.5093	-0.161283	0.87187	NA
PWRN2	0.218993	1.16014	3.51267	0.330274	0.741193	NA
ERVK13-1	32.7494	-0.481351	0.436052	-1.10389	0.269643	0.999711
BNIP3P5	0.1497	0.885408	3.52976	0.25084	0.801937	NA
LINC00515	1.63649	-0.50168	2.14965	-0.233378	0.815468	NA
STAM-AS1	18.2377	0.462762	0.593259	0.780034	0.435371	0.999711
HMGN2P40	0.218993	1.16014	3.51267	0.330274	0.741193	NA
SNAI3-AS1	36.0754	-0.0686134	0.42382	-0.161893	0.87139	0.999711
HNRNPA3P11	19.4465	0.107473	0.545594	0.196983	0.843841	0.999711
CYCSP39	0.491016	-0.741678	3.4784	-0.213224	0.831152	NA
ANKRD20A1	0.354875	-1.67978	3.49056	-0.481237	0.630348	NA
SLC7A5P1	13.5521	-0.311836	0.681308	-0.457703	0.647166	0.999711
MIR940	9.02202	-0.386963	0.812162	-0.476461	0.633746	0.999711
UNGP1	0.146479	0.885269	3.52975	0.250802	0.801967	NA
FBXL19-AS1	25.275	-0.620479	0.549117	-1.12996	0.258494	0.999711
ADPGK-AS1	0.11154	-0.46784	3.52616	-0.132677	0.894449	NA
LINC00565	2.69746	-4.33974	1.89176	-2.29402	0.0217893	0.672404
CCPG1	10.0564	0.272015	0.757254	0.359212	0.719437	0.999711
LINC01311	13.8685	-0.0653701	0.729244	-0.089641	0.928573	0.999711
SPCS2P1	0.254245	0.270414	3.52348	0.0767464	0.938825	NA
LINC00622	0.598799	1.1851	3.47969	0.340575	0.733424	NA
CAPN10-AS1	28.7613	-0.0593675	0.461269	-0.128705	0.897591	0.999711
LINC00557	0.12495	-0.503378	3.53104	-0.142558	0.886639	NA
DOCK9-AS2	0.2994	1.11691	3.50571	0.318598	0.750032	NA
WFDC21P	0.911863	0.893009	2.68871	0.332134	0.739788	NA
LMO7-AS1	0.146479	0.885269	3.52975	0.250802	0.801967	NA
TMEM178B	52.9049	0.166095	0.354546	0.468473	0.639447	0.999711
RBFADN	11.0319	-0.14195	0.716571	-0.198096	0.84297	0.999711
ADAMTS7P3	0.698622	-1.875	2.90926	-0.644492	0.519256	NA
ZNF865	1.31471	1.15141	2.17526	0.529323	0.596582	NA
BOP1	476.591	-0.0104862	0.187836	-0.055826	0.95548	0.999711
GOLGA8T	0.118386	-0.484167	3.52849	-0.137217	0.89086	NA
ULK4P1	3.31447	0.300128	1.40438	0.213709	0.830774	0.999711
LARP4P	5.19238	0.607493	1.13633	0.534608	0.592921	0.999711
LINC01355	32.7228	-0.0471776	0.490756	-0.0961325	0.923415	0.999711
EIF4BP5	0.292958	1.11735	3.50576	0.318717	0.749941	NA
MANEA-AS1	6.61264	0.0147415	0.954186	0.0154493	0.987674	0.999711
VPS9D1-AS1	19.7926	-0.243125	0.568123	-0.427944	0.668692	0.999711
PDCD6IPP2	158.059	0.260647	0.217998	1.19564	0.231836	0.999711
HSPE1P5	0.383949	-0.630498	3.50314	-0.179981	0.857168	NA
TEN1-CDK3	0.485901	0.144804	3.52232	0.0411104	0.967208	NA
ATP5F1P7	0.354875	-1.67978	3.49056	-0.481237	0.630348	NA
LINC00559	0.218993	1.16014	3.51267	0.330274	0.741193	NA
LINC01003	74.7547	-0.603566	0.297858	-2.02635	0.0427285	0.881458
TUBB8	4.42109	-0.103219	1.22624	-0.0841752	0.932917	0.999711
UBE2MP1	0.385271	2.05949	3.48764	0.590511	0.554848	NA
PAN3-AS1	4.46009	-0.0282038	1.14235	-0.0246893	0.980303	0.999711
LINC00566	0.25859	1.18158	3.51367	0.336281	0.736659	NA
DLGAP1-AS5	1.11567	-0.469093	2.83218	-0.165629	0.868449	NA
SMG1P7	16.8739	1.18701	0.766039	1.54954	0.121251	0.999711
EEF1A1P38	1.21791	-0.814023	2.36271	-0.34453	0.730448	NA
HERC2P11	0.129295	0.868192	3.5274	0.246128	0.805583	NA
TPBGL	0.2186	-0.780093	3.5133	-0.22204	0.824283	NA
SLC25A1P4	0.473041	0.19834	3.49185	0.0568007	0.954704	NA
GAN	77.7087	0.395566	0.367499	1.07637	0.28176	0.999711
SUB1P3	1.05673	0.706123	2.35254	0.300153	0.76406	NA
YBX3P1	1.33607	1.13097	2.62996	0.430033	0.667172	NA
HMGN2P41	33.0312	0.367025	0.432136	0.849327	0.395699	0.999711
GOLGA6L7P	2.51029	0.812895	1.57602	0.515788	0.606002	0.999711
C15orf65	29.4828	-0.0741139	0.4471	-0.165766	0.868341	0.999711
BEAN1-AS1	0.129295	0.868192	3.5274	0.246128	0.805583	NA
ATP5HP1	0.234446	0.187734	3.49439	0.0537245	0.957155	NA
HPR	3.38802	0.943748	1.39129	0.678327	0.497564	0.999711
KRT18P18	1.14271	2.55427	2.65367	0.962542	0.335777	NA
GOLGA8H	1.97755	0.802497	1.78159	0.450438	0.652395	NA
LOXL1-AS1	8.5351	-0.50738	0.963045	-0.526849	0.598298	0.999711
TUBB8P7	0.109497	0.85167	3.52495	0.241612	0.809081	NA
LINC00662	151.405	0.144413	0.245492	0.588261	0.556357	0.999711
MIA	3.37516	-1.22466	1.33299	-0.918735	0.358234	0.999711
MFSD1P1	2.10653	0.840882	1.68588	0.498781	0.617934	NA
DLGAP1-AS2	6.6608	-1.60878	1.02502	-1.56952	0.116528	0.999711
SNORD3B-2	0.118386	-0.484167	3.52849	-0.137217	0.89086	NA
OCLM	3.02235	-0.147911	1.34554	-0.109927	0.912467	0.999711
SNORD3D	0.25859	1.18158	3.51367	0.336281	0.736659	NA
PCDHGB3	0.12495	-0.503378	3.53104	-0.142558	0.886639	NA
CORO7	13.6162	-0.154492	0.668003	-0.231274	0.817102	0.999711
HNRNPA1P16	3.66684	-0.247055	1.30242	-0.18969	0.849552	0.999711
TVP23CP2	2.38301	-0.964614	1.60873	-0.599613	0.548764	0.999711
TXNP4	2.5431	-1.3461	1.52955	-0.880058	0.378828	0.999711
BTF3P14	0.25859	1.18158	3.51367	0.336281	0.736659	NA
LINC00621	0.814703	-0.457379	2.7492	-0.166368	0.867867	NA
SPON1	9.46475	2.25806	1.07043	2.10949	0.0349019	0.819006
MRPL12	134.801	0.0258062	0.219175	0.117742	0.906272	0.999711
CYCSP40	0.129295	0.868192	3.5274	0.246128	0.805583	NA
TMPOP2	3.09115	1.63424	1.48833	1.09804	0.272189	0.999711
FAM58A	208.509	0.0467158	0.206736	0.225968	0.821226	0.999711
ALOX12P2	0.891426	0.915995	3.38472	0.270626	0.786678	NA
EIF4A1P9	0.271429	0.243211	3.5215	0.0690648	0.944938	NA
KARSP3	0.109497	0.85167	3.52495	0.241612	0.809081	NA
GTF2I	249.701	-0.264478	0.171279	-1.54414	0.122556	0.999711
ZNF234	148.56	-0.185388	0.237193	-0.781594	0.434453	0.999711
ROCK1P1	4.25233	2.25547	1.38001	1.63438	0.102178	0.999711
ZNF213-AS1	101.29	-0.343819	0.251455	-1.36732	0.171526	0.999711
LRRC37A17P	2.97621	-1.59174	1.46863	-1.08382	0.278443	0.999711
MYZAP	0.236489	-1.10079	3.51349	-0.313304	0.75405	NA
HNRNPCP4	1.29935	-0.504086	2.03433	-0.24779	0.804297	NA
RYKP1	2.61633	1.73745	1.85841	0.934913	0.349833	0.999711
ATP5A1P3	1.61385	-0.0143811	2.16176	-0.00665252	0.994692	NA
RPS7P1	27.3535	0.45043	0.474706	0.948861	0.342691	0.999711
TAPT1-AS1	19.7727	-0.767352	0.560692	-1.36858	0.171131	0.999711
PPIAL4B	0.865074	-0.3178	2.89245	-0.109872	0.912511	NA
MIR378H	0.609528	1.73705	3.33318	0.521139	0.60227	NA
MIR3973	0.405676	2.06811	3.48955	0.592659	0.55341	NA
MIR3170	0.292958	1.11735	3.50576	0.318717	0.749941	NA
TMEM220-AS1	8.10028	0.23227	0.954617	0.243312	0.807763	0.999711
GTSCR1	0.873142	-1.63021	3.15986	-0.515914	0.605914	NA
LINC00675	2.05667	2.26292	2.04335	1.10746	0.268095	NA
RN7SL689P	0.1497	0.885408	3.52976	0.25084	0.801937	NA
MIR4450	1.11802	-1.48581	2.32454	-0.639185	0.522702	NA
PPIAL4C	0.238595	0.205667	3.53118	0.058243	0.953555	NA
SRSF8	477.325	-0.0915922	0.138776	-0.660001	0.509253	0.999711
MIR4311	0.1497	0.885408	3.52976	0.25084	0.801937	NA
FAM72C	3.74722	-0.390109	1.19557	-0.326295	0.744201	0.999711
IKBKE	6.35367	-0.534519	0.981294	-0.544708	0.585955	0.999711
AK4P1	11.7291	-0.312198	0.722505	-0.432105	0.665665	0.999711
UBBP4	1.60374	1.67826	2.00168	0.838423	0.401793	NA
MIR4522	0.109497	0.85167	3.52495	0.241612	0.809081	NA
RN7SL823P	0.2186	-0.780093	3.5133	-0.22204	0.824283	NA
RN7SL353P	0.12495	-0.503378	3.53104	-0.142558	0.886639	NA
MIR4306	0.12495	-0.503378	3.53104	-0.142558	0.886639	NA
PPP4R1-AS1	0.227686	-1.08607	3.51123	-0.309313	0.757084	NA
MIR4777	0.355158	-0.80793	3.49199	-0.231366	0.81703	NA
SNORA70D	0.442073	0.246054	3.46501	0.071011	0.943389	NA
RN7SL750P	0.12495	-0.503378	3.53104	-0.142558	0.886639	NA
MIR5581	0.221036	0.186518	3.52838	0.0528624	0.957842	NA
RN7SL4P	0.368285	-1.41196	3.50073	-0.403333	0.686703	NA
MIR3133	0.109497	0.85167	3.52495	0.241612	0.809081	NA
LINC00667	88.5347	-0.160068	0.276037	-0.579877	0.561998	0.999711
MIR4473	0.118386	-0.484167	3.52849	-0.137217	0.89086	NA
MIR3115	0.146479	0.885269	3.52975	0.250802	0.801967	NA
KRBA2.1	0.711595	-0.556594	3.41358	-0.163053	0.870477	NA
LINC00908	0.1497	0.885408	3.52976	0.25084	0.801937	NA
MIR3679	0.952866	-1.42928	2.42706	-0.588892	0.555933	NA
FAM60BP	2.3814	-1.62239	1.59757	-1.01553	0.309851	0.999711
CIAPIN1P	0.974396	-0.663508	2.26342	-0.293144	0.769412	NA
LINC00672	0.692435	-0.587017	3.4635	-0.169487	0.865414	NA
DLGAP1-AS4	0.118386	-0.484167	3.52849	-0.137217	0.89086	NA
MIR5000	1.30718	1.14724	2.1662	0.52961	0.596382	NA
SNORD3A	0.488691	0.628176	3.47341	0.180853	0.856483	NA
NBPF11	43.0352	0.151587	0.379198	0.399756	0.689336	0.999711
RN7SL678P	0.334619	-0.877272	3.49888	-0.250729	0.802024	NA
RN7SL615P	1.23601	0.682846	2.35276	0.290231	0.771639	NA
RN7SL336P	0.807349	0.309888	2.99983	0.103302	0.917723	NA
RN7SL66P	0.223079	-0.779931	3.5133	-0.221994	0.824318	NA
ABHD15-AS1	0.109497	0.85167	3.52495	0.241612	0.809081	NA
MIR4737	1.42929	-0.910663	2.13545	-0.42645	0.66978	NA
MIR3943	1.18036	2.03321	2.24751	0.90465	0.365651	NA
DND1P1	8.01547	-0.16935	0.840859	-0.201402	0.840385	0.999711
RN7SL531P	0.515172	2.32889	3.47808	0.669589	0.50312	NA
MIR5688	0.274649	0.242627	3.52145	0.0688997	0.945069	NA
MIR4803	1.18413	-2.77751	2.37267	-1.17062	0.24175	NA
MIR3928	0.146479	0.885269	3.52975	0.250802	0.801967	NA
MIR4670	0.368497	0.904871	3.51101	0.257724	0.79662	NA
MIR4762	0.1497	0.885408	3.52976	0.25084	0.801937	NA
MIR4305	0.12495	-0.503378	3.53104	-0.142558	0.886639	NA
MAGOH2	0.887826	-1.02957	2.70696	-0.380344	0.70369	NA
SNRPCP4	0.602274	-1.28088	3.47009	-0.36912	0.712038	NA
RPL35AP25	2.61101	1.15983	1.70276	0.681146	0.495779	0.999711
RNU4ATAC	5.4192	-1.42419	1.09456	-1.30115	0.193206	0.999711
LINC00909	154.04	-0.200432	0.222296	-0.901643	0.367247	0.999711
MIR4767	1.55932	0.391186	1.89998	0.20589	0.836877	NA
RN7SL488P	0.11154	-0.46784	3.52616	-0.132677	0.894449	NA
MIR4799	0.12495	-0.503378	3.53104	-0.142558	0.886639	NA
RN7SL753P	0.387885	1.23233	3.49501	0.352597	0.724391	NA
MIR4786	0.109497	0.85167	3.52495	0.241612	0.809081	NA
MIR2467	1.02749	1.31602	2.92289	0.450246	0.652533	NA
CCDC58P1	0.1093	-0.467955	3.52618	-0.132709	0.894424	NA
MIR548AT	0.11154	-0.46784	3.52616	-0.132677	0.894449	NA
HNRNPA1P11	0.268086	0.150108	3.52768	0.0425514	0.966059	NA
RN7SL448P	0.828701	-0.873734	3.46882	-0.251882	0.801132	NA
NOTCH2NL	3.07124	0.644693	1.34878	0.477982	0.632663	0.999711
MIR4258	0.871484	-0.644576	2.71781	-0.237167	0.812527	NA
SNRPGP2	69.0852	-0.0664839	0.297674	-0.223345	0.823267	0.999711
RN7SL602P	0.118386	-0.484167	3.52849	-0.137217	0.89086	NA
MIR3122	0.227883	0.179358	3.52942	0.0508179	0.959471	NA
DYNLL2	18.9697	-0.330536	0.580105	-0.569786	0.568823	0.999711
MIR3125	0.274649	0.242627	3.52145	0.0688997	0.945069	NA
MIR4470	0.1497	0.885408	3.52976	0.25084	0.801937	NA
MIR548AC	0.474379	-0.222401	3.47506	-0.063999	0.948971	NA
RN7SL560P	0.146479	0.885269	3.52975	0.250802	0.801967	NA
MIR378D2	0.223079	-0.779931	3.5133	-0.221994	0.824318	NA
MIR4794	0.11154	-0.46784	3.52616	-0.132677	0.894449	NA
MIR4650-2	0.109497	0.85167	3.52495	0.241612	0.809081	NA
OTUD7B	60.2537	0.614802	0.337982	1.81904	0.0689054	0.994072
MIR5706	0.557826	-2.10072	3.46895	-0.605577	0.544795	NA
SUZ12P1	58.888	-0.0628762	0.346457	-0.181483	0.855988	0.999711
MIR3162	0.1497	0.885408	3.52976	0.25084	0.801937	NA
SNX19P3	0.109497	0.85167	3.52495	0.241612	0.809081	NA
LINC00526	16.7219	-0.220495	0.617579	-0.35703	0.721069	0.999711
MIR4449	0.275774	1.49089	3.51345	0.424339	0.671319	NA
MIR3173	0.678032	1.26282	3.46685	0.364257	0.715666	NA
MIR4685	0.221036	0.186518	3.52838	0.0528624	0.957842	NA
MIR4755	0.867398	1.3284	2.67647	0.496325	0.619665	NA
MIR4798	0.11154	-0.46784	3.52616	-0.132677	0.894449	NA
MIR3140	0.624079	0.501922	3.4714	0.144588	0.885036	NA
MIR3198-1	1.8073	-0.116843	1.80878	-0.0645976	0.948494	NA
MIR4295	0.712202	-0.209741	3.15535	-0.0664717	0.947002	NA
SNORA67	0.12495	-0.503378	3.53104	-0.142558	0.886639	NA
MIR4771-2	0.1497	0.885408	3.52976	0.25084	0.801937	NA
MIR4771-1	0.1497	0.885408	3.52976	0.25084	0.801937	NA
MIR4523	0.12495	-0.503378	3.53104	-0.142558	0.886639	NA
RN7SL404P	0.374849	-0.728863	3.48601	-0.209082	0.834384	NA
RN7SL230P	0.366067	-0.0729493	3.48052	-0.0209593	0.983278	NA
MIR4265	0.954987	1.84213	2.84121	0.648362	0.516751	NA
MIR5094	0.871225	0.925735	2.90087	0.319123	0.749633	NA
MIR4789	0.118386	-0.484167	3.52849	-0.137217	0.89086	NA
RN7SL630P	0.11154	-0.46784	3.52616	-0.132677	0.894449	NA
MIR4484	0.1093	-0.467955	3.52618	-0.132709	0.894424	NA
RN7SL246P	2.88624	0.780239	1.46289	0.533354	0.593788	0.999711
FTLP12	0.459435	-0.886428	3.485	-0.254356	0.799221	NA
MIR3942	0.354875	-1.67978	3.49056	-0.481237	0.630348	NA
MIR3153	0.598799	1.1851	3.47969	0.340575	0.733424	NA
RN7SL200P	0.129295	0.868192	3.5274	0.246128	0.805583	NA
MIR5687	0.22084	-1.07415	3.50915	-0.306099	0.759529	NA
MIR3192	0.146479	0.885269	3.52975	0.250802	0.801967	NA
RN7SL451P	0.109497	0.85167	3.52495	0.241612	0.809081	NA
MIR133A1HG	11.2324	-0.367425	0.753732	-0.487474	0.625923	0.999711
SNORD53	0.26124	0.200897	3.49435	0.0574919	0.954153	NA
BZRAP1-AS1	0.876837	-1.05069	3.16441	-0.332035	0.739863	NA
SRP72P1	0.243335	-1.11237	3.51557	-0.316411	0.75169	NA
MIR4312	0.292958	1.11735	3.50576	0.318717	0.749941	NA
MIR4677	0.11154	-0.46784	3.52616	-0.132677	0.894449	NA
MIR4269	0.11154	-0.46784	3.52616	-0.132677	0.894449	NA
RBM8A	1047.43	0.00696473	0.0996751	0.0698743	0.944294	0.999711
MIR4288	0.366067	-0.0729493	3.48052	-0.0209593	0.983278	NA
PGDP1	0.694275	0.617237	3.18257	0.193943	0.84622	NA
ARGFXP2	1.75828	1.86725	2.10205	0.8883	0.374379	NA
MIR4263	0.328097	0.0379653	3.49811	0.0108531	0.991341	NA
MIR3137	0.109497	0.85167	3.52495	0.241612	0.809081	NA
TIMM23	1802.19	0.0921068	0.0882435	1.04378	0.296587	0.999711
GLUD1P7	0.994206	2.94667	2.97229	0.991379	0.321501	NA
MIR3944	0.146479	0.885269	3.52975	0.250802	0.801967	NA
MIR3941	0.365276	0.843152	3.48591	0.241874	0.808877	NA
MIR3682	2.925	-1.667	1.4773	-1.12841	0.259146	0.999711
MIR3680-1	0.12495	-0.503378	3.53104	-0.142558	0.886639	NA
MIR3680-2	0.12495	-0.503378	3.53104	-0.142558	0.886639	NA
DTX2P1-UPK3BP1-PMS2P11	0.129295	0.868192	3.5274	0.246128	0.805583	NA
KRT18P55	2.12183	1.86332	1.95013	0.955486	0.339332	NA
RNF115	529.227	-0.148344	0.126864	-1.16931	0.24228	0.999711
MIR1539	0.357178	0.839054	3.48608	0.240687	0.809798	NA
MIR548V	0.109497	0.85167	3.52495	0.241612	0.809081	NA
MIR5697	0.118386	-0.484167	3.52849	-0.137217	0.89086	NA
MIR5690	0.722914	-0.24974	3.13136	-0.0797546	0.936432	NA
RN7SL605P	1.46867	1.08593	2.3685	0.458488	0.646602	NA
WDR45BP1	0.788644	1.07558	2.79981	0.384162	0.700859	NA
MIR3929	0.146479	0.885269	3.52975	0.250802	0.801967	NA
TUFMP1	0.109497	0.85167	3.52495	0.241612	0.809081	NA
RARA-AS1	4.74177	-0.536399	1.10866	-0.483826	0.628509	0.999711
RPL17	26.7405	-0.594076	0.481445	-1.23394	0.217224	0.999711
RN7SL378P	0.863796	-0.956045	2.68059	-0.356654	0.721351	NA
MAFG-AS1	74.4218	-0.137014	0.319751	-0.428503	0.668285	0.999711
MIR4774	1.77677	-1.76126	2.20835	-0.79755	0.425132	NA
MIR4681	0.1497	0.885408	3.52976	0.25084	0.801937	NA
RN7SL648P	0.479825	-1.96535	3.47644	-0.565333	0.571847	NA
RN7SL5P	0.129295	0.868192	3.5274	0.246128	0.805583	NA
RN7SL375P	0.403945	1.05611	3.50019	0.301729	0.762858	NA
RN7SL444P	0.357178	0.839054	3.48608	0.240687	0.809798	NA
RN7SL49P	1.24797	-0.188865	2.53643	-0.0744609	0.940644	NA
SEC22B	230.048	-0.0605812	0.183946	-0.329343	0.741896	0.999711
FSBP	3.51296	-1.71829	1.35174	-1.27117	0.203669	0.999711
MIR3939	0.779026	1.97601	3.01261	0.655913	0.51188	NA
MIR3685	0.1093	-0.467955	3.52618	-0.132709	0.894424	NA
MIR3146	0.296179	1.50359	3.51556	0.427697	0.668872	NA
LINC00668	0.12495	-0.503378	3.53104	-0.142558	0.886639	NA
UBE2CP2	0.616115	-1.32326	3.32016	-0.398552	0.690223	NA
RN7SL577P	0.893242	0.904089	3.10568	0.291108	0.770969	NA
MIR4319	0.247681	0.194364	3.49433	0.0556227	0.955642	NA
TXNIP	218.663	-0.844408	0.19469	-4.33719	1.44318e-05	0.00479031
MIR544B	0.5057	0.16689	3.48703	0.0478603	0.961828	NA
MIR3671	1.25052	1.57621	2.215	0.711607	0.476708	NA
MIR4477A	0.1093	-0.467955	3.52618	-0.132709	0.894424	NA
MIR4477B	0.1093	-0.467955	3.52618	-0.132709	0.894424	NA
SRGAP2	175.693	0.176271	0.197188	0.893922	0.371364	0.999711
NDUFV2-AS1	6.49148	-0.668188	0.970743	-0.688327	0.491247	0.999711
MIR4771-2.1	0.51911	0.239172	3.48242	0.0686798	0.945245	NA
MIR4771-1.1	0.51911	0.239172	3.48242	0.0686798	0.945245	NA
POLRMTP1	1.62636	-1.25448	2.14531	-0.584755	0.558713	NA
BAHCC1	40.5047	-0.0482947	0.398345	-0.121238	0.903502	0.999711
RN7SL574P	0.496614	0.209962	3.49179	0.0601304	0.952052	NA
SNORA59B	4.6959	-0.387404	1.09381	-0.354179	0.723205	0.999711
RASSF5	2.18785	-1.1782	1.8632	-0.632354	0.527156	NA
FBXO36P1	0.1093	-0.467955	3.52618	-0.132709	0.894424	NA
ZNF415P1	0.775771	1.29401	3.47374	0.372512	0.709512	NA
RHOT1P1	0.146479	0.885269	3.52975	0.250802	0.801967	NA
MIR5190	0.853988	1.48761	2.71473	0.547978	0.583707	NA
RN7SL612P	0.278995	1.491	3.51346	0.424367	0.671298	NA
STRADA	56.4807	-0.0764478	0.349693	-0.218614	0.826951	0.999711
MIR4666A	0.292958	1.11735	3.50576	0.318717	0.749941	NA
MIR4282	0.109497	0.85167	3.52495	0.241612	0.809081	NA
RN7SL804P	0.11154	-0.46784	3.52616	-0.132677	0.894449	NA
MIR3611	0.1497	0.885408	3.52976	0.25084	0.801937	NA
NARF-IT1	0.390535	0.859494	3.48829	0.246394	0.805377	NA
MIR5091	1.93423	-0.390971	1.73975	-0.224728	0.822191	NA
MIR4644	0.229926	-1.08598	3.51121	-0.30929	0.757101	NA
KLF14	0.118386	-0.484167	3.52849	-0.137217	0.89086	NA
MIR5096	0.11154	-0.46784	3.52616	-0.132677	0.894449	NA
UBL5P2	1.02913	-0.00878927	2.51282	-0.00349777	0.997209	NA
ARIH2P1	0.33014	-1.3617	3.49662	-0.389432	0.696957	NA
MIR744	0.12495	-0.503378	3.53104	-0.142558	0.886639	NA
MIR5692A2	0.12495	-0.503378	3.53104	-0.142558	0.886639	NA
MIR5692A1	0.12495	-0.503378	3.53104	-0.142558	0.886639	NA
NBPF15	82.7147	-0.11496	0.297404	-0.386545	0.699093	0.999711
MIR4740	0.637644	-0.15054	3.29135	-0.045738	0.963519	NA
SNORA76C	12.769	-0.700916	0.678563	-1.03294	0.301631	0.999711
CBX3P2	5.28009	-0.941889	1.06171	-0.88714	0.375004	0.999711
NCOA4	725.383	0.104285	0.11759	0.886857	0.375156	0.999711
RN7SL118P	0.536294	-0.601794	3.47467	-0.173194	0.862499	NA
RN7SL220P	0.622938	1.70119	3.30485	0.514756	0.606724	NA
MRPS21	3055.12	-0.0341393	0.0872229	-0.391402	0.6955	0.999711
MIR4715	0.146479	0.885269	3.52975	0.250802	0.801967	NA
MIR3145	0.223079	-0.779931	3.5133	-0.221994	0.824318	NA
EIF1P5	0.380925	0.87152	3.491	0.249648	0.80286	NA
RN7SL377P	0.334619	-0.877272	3.49888	-0.250729	0.802024	NA
MIR4512	0.821331	-1.74088	2.94461	-0.59121	0.55438	NA
RFWD2P1	0.243335	-1.11237	3.51557	-0.316411	0.75169	NA
MIR4754	0.1497	0.885408	3.52976	0.25084	0.801937	NA
SETP3	0.255976	1.47951	3.51126	0.421361	0.673491	NA
MIR3126	0.227883	0.179358	3.52942	0.0508179	0.959471	NA
PSMD7P1	0.238595	0.205667	3.53118	0.058243	0.953555	NA
MYO15B	4.68066	-2.07731	1.32454	-1.56832	0.116806	0.999711
MIR4676	0.1093	-0.467955	3.52618	-0.132709	0.894424	NA
MIR5695	0.129295	0.868192	3.5274	0.246128	0.805583	NA
MIR3135A	0.146479	0.885269	3.52975	0.250802	0.801967	NA
MIR4646	0.1093	-0.467955	3.52618	-0.132709	0.894424	NA
SH3GL1P1	1.56299	0.0621302	2.20131	0.0282242	0.977483	NA
MIR4444-1	0.1497	0.885408	3.52976	0.25084	0.801937	NA
MIR4444-2	0.1497	0.885408	3.52976	0.25084	0.801937	NA
MIR4419A	0.274649	0.242627	3.52145	0.0688997	0.945069	NA
MIR4482	2.87593	-2.65279	1.66475	-1.5935	0.111048	0.999711
LINC00663	8.62434	1.09326	0.861792	1.26859	0.204586	0.999711
ACTBP9	0.1093	-0.467955	3.52618	-0.132709	0.894424	NA
MRPL37P1	2.13449	-0.795848	1.80349	-0.441281	0.65901	NA
AARSD1	13.2248	-0.423252	0.672176	-0.629674	0.528908	0.999711
FARSA-AS1	4.02484	-0.0141856	1.17342	-0.0120891	0.990355	0.999711
LINC01180	0.12495	-0.503378	3.53104	-0.142558	0.886639	NA
FTLP5	0.575715	-2.50884	3.39701	-0.738544	0.460184	NA
LRRC37A16P	42.7393	-0.289519	0.384356	-0.753259	0.451294	0.999711
ZNF850	63.979	0.502322	0.348452	1.44158	0.14942	0.999711
PTGES3L	22.8606	-0.180695	0.528881	-0.341656	0.73261	0.999711
UXT-AS1	0.508899	-0.909914	3.47462	-0.261874	0.793418	NA
ASB16-AS1	54.6282	0.262429	0.334065	0.785562	0.432124	0.999711
KRT18P61	3.34596	-2.51103	1.52277	-1.64898	0.099151	0.999711
ILF3-AS1	94.1412	-0.181797	0.258928	-0.702113	0.482608	0.999711
ZNF561-AS1	98.7427	-0.292785	0.270301	-1.08318	0.278727	0.999711
RNF157-AS1	7.48943	-0.226512	0.861367	-0.262968	0.792575	0.999711
TPMTP1	0.380925	0.87152	3.491	0.249648	0.80286	NA
PHF5CP	0.399599	0.151235	3.4848	0.0433984	0.965384	NA
PTP4A2P1	0.910533	1.9568	2.89506	0.675908	0.499099	NA
MIR132	1.70048	-0.577639	1.81975	-0.317428	0.750919	NA
PARD6G-AS1	25.4747	-0.417535	0.543252	-0.768584	0.44214	0.999711
LINC01140	0.25859	1.18158	3.51367	0.336281	0.736659	NA
MAP3K14-AS1	0.85825	0.501548	2.7298	0.183731	0.854225	NA
TBX2-AS1	75.517	-0.399932	0.28967	-1.38065	0.167387	0.999711
CEBPA-AS1	4.73993	-1.76398	1.20217	-1.46733	0.142286	0.999711
RPL23AP77	0.1497	0.885408	3.52976	0.25084	0.801937	NA
SNHG22	0.689754	0.23796	3.1869	0.0746684	0.940479	NA
LINC01415	1.22159	-2.22434	2.38291	-0.933455	0.350585	NA
ASNSP6	0.11154	-0.46784	3.52616	-0.132677	0.894449	NA
EIF5AP3	0.109497	0.85167	3.52495	0.241612	0.809081	NA
RPL9P29	3.98316	-0.569123	1.26739	-0.449053	0.653394	0.999711
KCNJ2-AS1	13.0791	0.765055	0.667587	1.146	0.251795	0.999711
TCEB1P29	0.129295	0.868192	3.5274	0.246128	0.805583	NA
DNAH17-AS1	2.61981	-0.0947513	1.44527	-0.0655598	0.947728	0.999711
ZNF582-AS1	14.3798	-0.602061	0.663285	-0.907697	0.364039	0.999711
UBE2V2P2	0.109497	0.85167	3.52495	0.241612	0.809081	NA
ZNF571-AS1	4.64286	-0.76969	1.15598	-0.665833	0.505518	0.999711
CIRBP-AS1	6.03492	0.221223	0.972514	0.227475	0.820054	0.999711
NFE2L3P1	0.236489	-1.10079	3.51349	-0.313304	0.75405	NA
ZNF285	74.1881	-0.036703	0.358241	-0.102454	0.918397	0.999711
MIR497HG	0.704989	-2.38815	3.40866	-0.700614	0.483544	NA
S1PR2	2.62756	-0.511777	1.64807	-0.31053	0.756158	0.999711
LINC00907	1.42872	2.65726	2.28932	1.16072	0.245755	NA
NDUFA3P1	0.668093	2.21985	3.48214	0.637497	0.523801	NA
CYP4F24P	0.118386	-0.484167	3.52849	-0.137217	0.89086	NA
RPL7L1P5	0.218993	1.16014	3.51267	0.330274	0.741193	NA
FDX1L	0.51911	0.239172	3.48242	0.0686798	0.945245	NA
THA1P	3.72875	1.08539	1.21289	0.894879	0.370852	0.999711
EIF5AP2	0.839715	-0.541232	2.74403	-0.197239	0.84364	NA
ZNF224	40.9532	0.014912	0.410242	0.0363493	0.971004	0.999711
LDLRAD4-AS1	2.26691	-0.0540262	2.01093	-0.0268663	0.978566	0.999711
TAF9P3	0.337183	-0.478907	3.515	-0.136246	0.891626	NA
SRSF10P1	1.13153	1.52178	2.60297	0.584632	0.558795	NA
HMGB2P1	0.339422	-0.478777	3.51499	-0.13621	0.891655	NA
UBE2L4	0.531553	1.11331	3.47427	0.320446	0.748631	NA
FAM60CP	1.22038	0.931015	2.08606	0.446304	0.655378	NA
LIN37	9.31707	0.504496	0.78052	0.646359	0.518047	0.999711
NDUFV2P1	12.0049	-0.136667	0.70285	-0.194446	0.845826	0.999711
NDUFA7	0.99704	-0.441125	2.39269	-0.184364	0.853728	NA
MZF1-AS1	5.03499	-0.224856	1.08008	-0.208184	0.835085	0.999711
CCDC177	2.65561	1.49708	1.67436	0.894117	0.371259	0.999711
SNX6P1	3.39252	0.665798	1.36378	0.488201	0.625408	0.999711
EIF1P6	0.754043	0.163862	3.46549	0.047284	0.962287	NA
PTOV1-AS1	47.5549	-0.125154	0.405631	-0.308542	0.75767	0.999711
NBPF12	42.0728	0.0670611	0.381855	0.175619	0.860593	0.999711
NAPA-AS1	6.45868	-0.933151	1.00318	-0.930189	0.352273	0.999711
FMR1-AS1	0.236772	-0.76048	3.50981	-0.216673	0.828463	NA
PCGF7P	0.645386	0.455722	3.24476	0.140449	0.888305	NA
NIFKP6	0.118386	-0.484167	3.52849	-0.137217	0.89086	NA
SMIM17	0.595579	1.94222	3.4914	0.556287	0.578014	NA
EEF1A1P7	0.973159	0.740252	2.58151	0.286752	0.774302	NA
AIRN	0.43944	-1.53816	3.49109	-0.440596	0.659506	NA
BNIP3P25	0.1497	0.885408	3.52976	0.25084	0.801937	NA
FAM156A	7.82849	-1.8414	0.951189	-1.93589	0.0528813	0.942733
VN1R81P	2.93141	-0.834027	1.47257	-0.566375	0.571139	0.999711
SMC5-AS1	45.019	0.186658	0.426661	0.437486	0.661759	0.999711
BNIP3P27	0.705489	-0.190919	3.16582	-0.0603062	0.951912	NA
HAVCR1P1	5.01601	2.11865	1.2971	1.63337	0.10239	0.999711
BNIP3P38	0.254245	0.270414	3.52348	0.0767464	0.938825	NA
MIR4453	68.8167	-0.195094	0.357892	-0.54512	0.585671	0.999711
VN1R83P	5.78969	-0.842563	1.0499	-0.802515	0.422255	0.999711
VN1R107P	0.146479	0.885269	3.52975	0.250802	0.801967	NA
MIMT1	1.07164	-0.0782831	2.66267	-0.0294003	0.976545	NA
LINC00664	0.249899	-0.688854	3.50205	-0.1967	0.844062	NA
BNIP3P26	0.473543	-0.834901	3.48229	-0.239757	0.810519	NA
SCGB1B2P	0.271429	0.243211	3.5215	0.0690648	0.944938	NA
RPL7P50	0.976635	-0.443914	2.41335	-0.183941	0.85406	NA
ESPNP	0.247681	0.194364	3.49433	0.0556227	0.955642	NA
PLCE1-AS1	5.52604	-1.75601	1.17986	-1.48833	0.136665	0.999711
A1BG-AS1	7.21851	-0.135147	0.92719	-0.14576	0.884111	0.999711
ERVV-2	0.598799	1.1851	3.47969	0.340575	0.733424	NA
CDC42EP3P1	0.1497	0.885408	3.52976	0.25084	0.801937	NA
MAN1B1-AS1	18.3328	0.310632	0.620245	0.500823	0.616496	0.999711
ZNF818P	8.15	1.03891	0.976837	1.06355	0.287534	0.999711
MTRNR2L12	11.9389	0.420684	0.700246	0.600765	0.547996	0.999711
BNIP3P24	0.25859	1.18158	3.51367	0.336281	0.736659	NA
CALR3	0.249899	-0.688854	3.50205	-0.1967	0.844062	NA
TRABD2B	4.30735	-1.52862	1.38663	-1.1024	0.270289	0.999711
HNRNPA1P52	6.90708	0.46996	0.911397	0.515648	0.6061	0.999711
LYPLA2P2	0.221036	0.186518	3.52838	0.0528624	0.957842	NA
FBXO17	48.709	-0.23845	0.392899	-0.6069	0.543917	0.999711
LINC00528	0.745278	1.97547	3.47953	0.567741	0.570211	NA
TMSB15A.1	0.64105	1.6927	3.26198	0.518917	0.603819	NA
TMSB15B.1	0.64105	1.6927	3.26198	0.518917	0.603819	NA
ZNF350-AS1	1.2706	1.38417	2.17648	0.635968	0.524797	NA
RPL23AP78	0.1497	0.885408	3.52976	0.25084	0.801937	NA
ZSCAN16-AS1	87.0432	-0.0282659	0.294914	-0.0958446	0.923644	0.999711
MAGIX	5.70029	0.286861	1.2197	0.23519	0.814061	0.999711
IKBKG	13.9707	0.112753	0.652185	0.172885	0.862742	0.999711
ZNF587B	41.1439	-0.23633	0.406384	-0.581543	0.560874	0.999711
ITGB1P1	6.63622	0.199246	0.938697	0.212258	0.831906	0.999711
RAB11B-AS1	18.7851	-0.21114	0.567919	-0.371779	0.710058	0.999711
LINC01224	1.23658	2.19258	2.80511	0.781638	0.434427	NA
TMEM185A	42.0919	-0.135097	0.415584	-0.325077	0.745123	0.999711
RPARP-AS1	38.7915	0.25552	0.400646	0.637771	0.523623	0.999711
RPL12P41	0.2186	-0.780093	3.5133	-0.22204	0.824283	NA
ZIM2	3.84773	0.658948	1.27796	0.515626	0.606116	0.999711
NBPF9	111.563	-0.000549918	0.258833	-0.00212461	0.998305	0.999711
SLC25A53	254.347	0.00632623	0.186688	0.0338866	0.972968	0.999711
KCNQ1OT1	311.665	0.0805947	0.167809	0.480277	0.631031	0.999711
IPO5P1	20.5051	-0.657942	0.58843	-1.11813	0.263511	0.999711
MIR519A2	0.12495	-0.503378	3.53104	-0.142558	0.886639	NA
EGLN2	9.56467	-0.336654	0.790031	-0.426128	0.670015	0.999711
SNHG8	202.923	-0.0163644	0.185525	-0.088206	0.929713	0.999711
MAP2K4P1	0.832178	-2.51771	3.19097	-0.789012	0.430105	NA
SPACA6P-AS	1.94153	0.389741	2.19783	0.17733	0.859249	NA
ZNF559-ZNF177	2.43595	-0.668523	1.60826	-0.415682	0.677643	0.999711
RNU12	0.512264	0.249222	3.51888	0.0708243	0.943538	NA
C8orf44-SGK3	0.223079	-0.779931	3.5133	-0.221994	0.824318	NA
MIR222HG	2.85072	0.29467	1.51247	0.194826	0.845529	0.999711
GAS5-AS1	0.221036	0.186518	3.52838	0.0528624	0.957842	NA
LDHAL6EP	5.11989	-0.162906	1.10794	-0.147035	0.883104	0.999711
NCBP2-AS2	989.549	-0.0100604	0.101502	-0.0991152	0.921047	0.999711
MTRNR2L11	0.455286	-1.06072	3.471	-0.305596	0.759912	NA
NDUFB8P2	2.98016	1.73104	1.49434	1.1584	0.246702	0.999711
STX8P1	0.109497	0.85167	3.52495	0.241612	0.809081	NA
PHACTR2P1	0.562502	-0.973493	3.47807	-0.279894	0.779559	NA
MTATP6P2	0.48417	-1.08842	3.47548	-0.313171	0.754151	NA
BNIP3P9	0.118386	-0.484167	3.52849	-0.137217	0.89086	NA
SMC2-AS1	3.14865	-0.409279	1.54706	-0.264553	0.791354	0.999711
PPIAL4C.1	0.292958	1.11735	3.50576	0.318717	0.749941	NA
UNGP3	0.332576	0.0374917	3.49816	0.0107176	0.991449	NA
HMGN3-AS1	19.0151	-0.185314	0.597049	-0.310383	0.75627	0.999711
PFN1P2	4.0876	-1.21225	1.28124	-0.946154	0.34407	0.999711
CAHM	11.4261	0.0184714	0.775893	0.0238066	0.981007	0.999711
KNOP1P2	3.06612	0.533452	1.69541	0.314644	0.753032	0.999711
BNIP3P37	3.59983	-0.989426	1.34073	-0.737977	0.460528	0.999711
MKI67P1	0.910251	0.511993	2.49749	0.205003	0.83757	NA
PEBP1P2	0.839257	-0.0533397	2.55935	-0.0208411	0.983372	NA
LINC01235	7.71598	-0.329164	0.913922	-0.360166	0.718723	0.999711
HCG17	2.57967	0.578869	1.58345	0.365575	0.714682	0.999711
NBPF14	93.6095	-0.129195	0.26284	-0.491533	0.623049	0.999711
TSIX	1.68077	-2.65813	2.22508	-1.19463	0.232234	NA
TAF15	286.052	0.281253	0.195127	1.44139	0.149476	0.999711
MTRNR2L6	3.99716	-0.041298	1.18296	-0.0349106	0.972151	0.999711
YTHDF3-AS1	9.57737	-0.460304	0.76857	-0.598909	0.549233	0.999711
SNORD64	1.82667	2.00529	1.83135	1.09498	0.273525	NA
PRMT1P1	0.227686	-1.08607	3.51123	-0.309313	0.757084	NA
MINOS1P2	0.388492	2.05956	3.48765	0.59053	0.554835	NA
BNIP3P15	0.25859	1.18158	3.51367	0.336281	0.736659	NA
FXYD6P1	0.129295	0.868192	3.5274	0.246128	0.805583	NA
C17orf50	4.90473	-0.368908	1.09737	-0.336173	0.73674	0.999711
CHCHD2P11	1.01461	2.95916	2.9481	1.00375	0.315498	NA
NANOGNBP3	0.247681	0.194364	3.49433	0.0556227	0.955642	NA
TMEM261P1	0.109497	0.85167	3.52495	0.241612	0.809081	NA
DDX55P1	0.129295	0.868192	3.5274	0.246128	0.805583	NA
SRGAP2D	0.827015	-1.57562	2.95249	-0.533656	0.593579	NA
ZNF30-AS1	0.564979	-0.0759758	3.46863	-0.0219037	0.982525	NA
HIST2H4A	2.11399	-0.537242	1.6804	-0.319711	0.749187	NA
RASL10B	40.4861	-0.105854	0.423624	-0.249877	0.802683	0.999711
HNRNPA3P9	5.49518	0.382614	1.41261	0.270856	0.786502	0.999711
TAS2R6P	0.604091	-1.38158	3.35227	-0.412133	0.680242	NA
HSPE1P7	1.06217	-1.70027	2.32779	-0.73042	0.465133	NA
LPP-AS2	4.66799	-0.322176	1.13345	-0.284243	0.776224	0.999711
MTRNR2L2	1.18807	0.406754	2.24227	0.181402	0.856052	NA
SNRPGP17	0.118386	-0.484167	3.52849	-0.137217	0.89086	NA
NAMA	0.292958	1.11735	3.50576	0.318717	0.749941	NA
TMEM56-RWDD3	2.12109	-1.80815	1.69707	-1.06546	0.286669	NA
BNIP3P28	0.109497	0.85167	3.52495	0.241612	0.809081	NA
SUMO2P14	0.448919	-0.414227	3.48004	-0.11903	0.905252	NA
IMMP1LP3	0.118386	-0.484167	3.52849	-0.137217	0.89086	NA
VDAC3P1	0.47819	1.93219	3.49388	0.55302	0.58025	NA
PRR13P7	0.118386	-0.484167	3.52849	-0.137217	0.89086	NA
RPL21P136	0.229926	-1.08598	3.51121	-0.30929	0.757101	NA
TMCC1-AS1	65.8908	-0.166266	0.309695	-0.536869	0.591358	0.999711
SRXN1	1.76101	0.298388	1.94804	0.153173	0.878262	NA
NBPF14.1	71.3198	0.255588	0.303327	0.842616	0.399443	0.999711
NBPF10	27.9967	-0.44388	0.461748	-0.961302	0.3364	0.999711
MMP28	16.9126	-0.847219	0.627504	-1.35014	0.176971	0.999711
CCL5	0.1093	-0.467955	3.52618	-0.132709	0.894424	NA
BNIP3P11	1.78027	-1.10261	1.78333	-0.618284	0.536388	NA
YPEL5P2	0.589146	-1.00816	3.4635	-0.291081	0.770989	NA
LIX1L	161.212	-0.0446502	0.222744	-0.200455	0.841125	0.999711
LINC00936	18.1451	-0.225381	0.563392	-0.400043	0.689125	0.999711
PSMA6P4	0.1093	-0.467955	3.52618	-0.132709	0.894424	NA
MTND5P10	0.330336	-0.460241	3.51322	-0.131002	0.895773	NA
ATP1B3P1	1.13753	0.76763	2.14126	0.358495	0.719973	NA
PLS3-AS1	0.933445	0.708745	3.07097	0.230789	0.817479	NA
SNORD11B	0.345986	-0.462139	3.48701	-0.132532	0.894564	NA
MIR98	1.5237	-0.490344	2.17001	-0.225964	0.821229	NA
ANKRD34A	6.12869	-0.148189	1.01012	-0.146704	0.883366	0.999711
SNORD14A	1.57269	-0.219436	1.88837	-0.116204	0.907491	NA
GTF2H5	498.538	0.0167601	0.148064	0.113195	0.909876	0.999711
RNU6-6P	0.670136	1.24937	3.46453	0.360618	0.718385	NA
FGF14-AS2	3.51518	0.224986	1.53909	0.146181	0.883778	0.999711
NFYC-AS1	16.6886	-0.242073	0.629845	-0.384337	0.700729	0.999711
NBPF25P	4.25969	0.618519	1.16469	0.53106	0.595377	0.999711
CASC15	23.3208	-0.0668522	0.517317	-0.129229	0.897177	0.999711
HIST2H2AA4	0.129295	0.868192	3.5274	0.246128	0.805583	NA
HIST2H2AA3	0.129295	0.868192	3.5274	0.246128	0.805583	NA
LINC00551	0.366067	-0.0729493	3.48052	-0.0209593	0.983278	NA
TPTE2P2	0.568732	1.93056	3.48914	0.553304	0.580055	NA
NUDT3	11.773	-0.531018	0.703158	-0.75519	0.450135	0.999711
KMT2B	25.4999	-0.355806	0.509085	-0.698912	0.484607	0.999711
POM121C	76.143	0.170957	0.301149	0.567684	0.57025	0.999711
CD24	711.851	0.374295	0.12178	3.07354	0.00211537	0.173921
FAM47E-STBD1.1	0.109497	0.85167	3.52495	0.241612	0.809081	NA
SNORD113-5	0.504857	0.000732004	3.47309	0.000210765	0.999832	NA
C6orf165.1	0.1497	0.885408	3.52976	0.25084	0.801937	NA
LINC01023	5.85795	-1.75818	1.10814	-1.5866	0.112603	0.999711
SNORA28	0.911354	0.874346	2.63792	0.331453	0.740303	NA
MIR4787	3.34907	0.483971	1.25341	0.386122	0.699406	0.999711
ZNF595	226.245	0.252865	0.192968	1.3104	0.190061	0.999711
MAGI1-IT1	2.6548	0.656791	1.85499	0.354068	0.723288	0.999711
DOC2B	0.1497	0.885408	3.52976	0.25084	0.801937	NA
GAS6-AS2	0.2994	1.11691	3.50571	0.318598	0.750032	NA
ADIRF-AS1	0.259	0.167318	3.52625	0.0474491	0.962155	NA
JMJD1C-AS1	2.80727	0.108918	1.64833	0.0660782	0.947316	0.999711
DCP1A	793.039	0.0233613	0.118435	0.197251	0.843631	0.999711
CCR6.1	0.740866	1.53273	3.09043	0.495961	0.619922	NA
LINC00997	3.88469	-0.147045	1.18161	-0.124444	0.900964	0.999711
LINC00938	138.531	-0.211836	0.238703	-0.887446	0.374839	0.999711
INTS4L2	0.989028	-0.98584	2.56685	-0.384066	0.700929	NA
DGCR9	1.15632	-1.06594	2.87256	-0.371078	0.710579	NA
C2orf15.1	2.94017	-0.303949	1.49581	-0.203201	0.838978	0.999711
CDC37L1-AS1	11.1043	0.246499	0.724151	0.340397	0.733558	0.999711
SNURF	2.68362	1.19674	1.52493	0.78478	0.432582	0.999711
ZBTB8B	3.24605	-1.58995	1.38824	-1.1453	0.252087	0.999711
C1QTNF3-AMACR	0.11154	-0.46784	3.52616	-0.132677	0.894449	NA
DGCR11	7.18996	-0.780731	0.90004	-0.86744	0.385701	0.999711
OR6L2P	0.236772	-0.76048	3.50981	-0.216673	0.828463	NA
OR7M1P	0.697183	2.13292	3.48602	0.61185	0.540637	NA
PAXIP1-AS1	76.0602	-0.207789	0.302019	-0.688	0.491453	0.999711
HIST1H4K	2.36547	-0.233672	1.48775	-0.157064	0.875194	0.999711
CWC25	190.069	-0.0273276	0.191934	-0.14238	0.88678	0.999711
C17orf96	16.9062	0.482969	0.585539	0.824828	0.409469	0.999711
ZNHIT3	506.576	0.0636426	0.136808	0.465197	0.64179	0.999711
HIST1H2BM	0.510024	0.274207	3.48425	0.0786991	0.937272	NA
RPL41.1	0.1093	-0.467955	3.52618	-0.132709	0.894424	NA
MIR6075	0.118386	-0.484167	3.52849	-0.137217	0.89086	NA
CYFIP1	562.11	0.078239	0.357545	0.218823	0.826788	0.999711
MIR6790	0.12495	-0.503378	3.53104	-0.142558	0.886639	NA
HIST1H2BG	8.75723	0.640744	0.968806	0.661375	0.508372	0.999711
USP27X	1.34209	-1.36452	2.15855	-0.632148	0.52729	NA
MIR7843	0.12495	-0.503378	3.53104	-0.142558	0.886639	NA
AK6	1444.21	0.0762886	0.105346	0.724173	0.468959	0.999711
MIR8066	0.457611	-1.94203	3.47367	-0.559073	0.576112	NA
FRMD6-AS1	15.1722	-0.881318	0.634894	-1.38813	0.165096	0.999711
NOL12	30.0164	-0.144301	0.455181	-0.317018	0.75123	0.999711
HIST1H3G	5.22828	-0.270989	1.0573	-0.256302	0.797717	0.999711
FAM27E3	3.11753	0.863665	1.39035	0.621185	0.534478	0.999711
MIR6507	0.516038	0.0410852	3.45727	0.0118837	0.990518	NA
GATSL2	10.058	1.24643	0.891209	1.39858	0.161939	0.999711
NATD1	10.4589	-0.716238	0.915041	-0.782739	0.433781	0.999711
SOCS7	48.8575	0.725749	0.376979	1.92517	0.0542079	0.947103
HIST1H3B	8.71525	-0.669724	0.852081	-0.785987	0.431875	0.999711
CBS.1	30.4155	-0.443427	0.482183	-0.919623	0.35777	0.999711
ADRA2B	0.524549	0.116882	3.47119	0.0336719	0.973139	NA
HIST1H2BE	0.999803	-0.106394	2.7589	-0.0385639	0.969238	NA
ZNF658	28.7442	0.405052	0.461593	0.87751	0.38021	0.999711
ADAMTS7P1	0.129295	0.868192	3.5274	0.246128	0.805583	NA
MIR6801	0.129295	0.868192	3.5274	0.246128	0.805583	NA
HERC2P2	34.2536	0.0998296	0.424571	0.23513	0.814107	0.999711
WBSCR16	320.934	-0.11916	0.198787	-0.599438	0.548881	0.999711
DGKK	0.12495	-0.503378	3.53104	-0.142558	0.886639	NA
RIMBP3B	0.240835	0.2058	3.53116	0.058281	0.953525	NA
PI4KAP1	43.3621	-0.27087	0.390521	-0.693612	0.487925	0.999711
MIR378J	0.457195	-0.0107517	3.48184	-0.00308793	0.997536	NA
HIST1H2BO	0.236772	-0.76048	3.50981	-0.216673	0.828463	NA
HIST1H3E	19.5772	-0.639438	0.573967	-1.11407	0.26525	0.999711
F8A2	0.12495	-0.503378	3.53104	-0.142558	0.886639	NA
MIR6768	0.218993	1.16014	3.51267	0.330274	0.741193	NA
NPHP3-ACAD11	0.355158	-0.80793	3.49199	-0.231366	0.81703	NA
MIR6772	0.109497	0.85167	3.52495	0.241612	0.809081	NA
HIST1H2AH	10.5576	-0.538923	0.795775	-0.677231	0.49826	0.999711
ZNF280B	102.45	0.14832	0.246841	0.600873	0.547925	0.999711
MLLT6	64.8117	-0.00714255	0.323964	-0.0220474	0.98241	0.999711
SMEK2	455.846	0.00997234	0.140439	0.0710082	0.943391	0.999711
SYNRG	202.816	-0.203768	0.186739	-1.09119	0.275189	0.999711
NUDT18	4.22638	1.46842	1.43921	1.0203	0.307587	0.999711
ZNF2	52.3174	0.261975	0.345627	0.75797	0.448469	0.999711
LENG9	1.01727	-1.7765	3.22432	-0.55097	0.581654	NA
MIR6740	0.1497	0.885408	3.52976	0.25084	0.801937	NA
MIR6124	0.11154	-0.46784	3.52616	-0.132677	0.894449	NA
MIR1299	0.473543	-0.834901	3.48229	-0.239757	0.810519	NA
HIST1H3I	1.68534	-0.952239	1.81367	-0.525034	0.59956	NA
FCGBP	0.459851	-1.65162	3.48724	-0.473617	0.635773	NA
HNF1B	0.374849	-0.728863	3.48601	-0.209082	0.834384	NA
C17orf98	0.2186	-0.780093	3.5133	-0.22204	0.824283	NA
XKR5	1.45547	2.2067	2.6219	0.841641	0.399989	NA
MIR6796	0.146479	0.885269	3.52975	0.250802	0.801967	NA
MIR8076	0.615	-0.436034	3.06956	-0.142051	0.887039	NA
AATF	520.481	0.262325	0.127369	2.05957	0.0394401	0.860281
HIST1H2BH	43.0941	-0.612027	0.382109	-1.60171	0.10922	0.999711
HIST1H3A	3.36478	0.521947	1.32744	0.393199	0.694172	0.999711
HTR1DP1	4.4933	-1.44291	1.40029	-1.03044	0.302805	0.999711
ARHGAP23	0.842257	1.75991	3.24841	0.541774	0.587974	NA
TUBGCP5	275.731	-0.154779	0.172327	-0.898169	0.369095	0.999711
U2AF1.1	31.4677	0.377155	0.435814	0.865405	0.386817	0.999711
DUSP14	590.014	0.133018	0.129772	1.02501	0.305356	0.999711
MIR4477A.1	0.249899	-0.688854	3.50205	-0.1967	0.844062	NA
MIR4477B.1	0.249899	-0.688854	3.50205	-0.1967	0.844062	NA
UHRF1	174.131	-0.0418648	0.20771	-0.201554	0.840266	0.999711
ORAI1	216.399	0.0752411	0.191745	0.392402	0.694761	0.999711
STMN1P1	0.268086	0.150108	3.52768	0.0425514	0.966059	NA
FUT8-AS1	1.37615	-1.43272	2.12834	-0.673164	0.500843	NA
WHAMMP3	7.38767	0.0179428	0.869602	0.0206333	0.983538	0.999711
MIR548AY	0.365472	1.75965	3.49924	0.502865	0.615059	NA
MIR5739	0.1093	-0.467955	3.52618	-0.132709	0.894424	NA
HIST1H4I	41.4266	-0.205498	0.408601	-0.502931	0.615013	0.999711
ANKRD20A3	0.4087	0.236313	3.49035	0.0677047	0.946021	NA
TADA2A	165.602	-0.00464738	0.213317	-0.0217862	0.982618	0.999711
RBBP4P3	0.512264	0.249222	3.51888	0.0708243	0.943538	NA
PIP4K2B	137.361	0.0525054	0.222985	0.235467	0.813847	0.999711
MRPL23.1	1.01929	1.86481	2.52279	0.739185	0.459795	NA
HIST1H2AJ	28.7412	-0.584669	0.506162	-1.1551	0.248049	0.999711
HIST1H2BB	1.36795	1.70928	2.27028	0.752893	0.451514	NA
PCDHGB9P	2.11993	0.0298526	2.14429	0.0139219	0.988892	NA
HERC2P2.1	152.931	-0.0247252	0.207682	-0.119053	0.905233	0.999711
MRPL30P1	1.08378	-1.26246	2.45438	-0.51437	0.606994	NA
MIR8055	0.1497	0.885408	3.52976	0.25084	0.801937	NA
GXYLT1P5	0.585916	1.18558	3.47972	0.340711	0.733321	NA
RAB7B	8.41455	0.970881	1.06959	0.907712	0.364031	0.999711
DACH1	0.221036	0.186518	3.52838	0.0528624	0.957842	NA
CSPG4P8	0.60912	-1.39499	3.34612	-0.416899	0.676753	NA
MIR7111	0.1093	-0.467955	3.52618	-0.132709	0.894424	NA
PMS2P10	0.742739	-0.799878	3.39317	-0.235732	0.813641	NA
HIST1H2AL	3.29674	-1.57607	1.45391	-1.08402	0.278356	0.999711
MIR6797	0.249899	-0.688854	3.50205	-0.1967	0.844062	NA
HIST1H4E	25.1694	0.0467219	0.51839	0.0901289	0.928185	0.999711
EEF1A1P42	0.1497	0.885408	3.52976	0.25084	0.801937	NA
GTF2IP1	7.16926	0.189949	0.885101	0.214607	0.830074	0.999711
STAG3L2	133.389	-0.107326	0.224727	-0.477582	0.632948	0.999711
HIST1H2AE	8.60979	0.38973	0.850503	0.458235	0.646784	0.999711
LINC00235	4.70545	-0.655736	1.08875	-0.602282	0.546986	0.999711
TYW1B	66.3478	0.0318104	0.314068	0.101285	0.919324	0.999711
F8A3	0.278995	1.491	3.51346	0.424367	0.671298	NA
HIST1H4D	2.39142	0.0834881	1.64819	0.0506543	0.959601	0.999711
PIGW	458.501	-0.064892	0.129227	-0.502154	0.615559	0.999711
PRODH.1	1.74947	0.0447076	1.81514	0.0246304	0.98035	NA
MIR8063	0.367319	-0.454073	3.48738	-0.130205	0.896404	NA
F8A1	25.9141	-0.142103	0.490421	-0.289757	0.772002	0.999711
HIST1H2BF	3.30592	-0.186176	1.33218	-0.139753	0.888855	0.999711
GTSE1-AS1	3.00421	4.09392	1.71376	2.38885	0.016901	0.60369
MIR7854	0.518393	2.0452	3.48726	0.586478	0.557554	NA
PCGF2	28.4146	-0.121066	0.486433	-0.248886	0.803449	0.999711
MIR6833	0.11154	-0.46784	3.52616	-0.132677	0.894449	NA
ATP5A1P10	0.1497	0.885408	3.52976	0.25084	0.801937	NA
SRCIN1	2.23967	2.4711	1.82096	1.35703	0.174771	0.999711
MARCKS	1096.36	-0.0999229	0.108819	-0.918246	0.35849	0.999711
CEBPB-AS1	4.07162	1.01349	1.33577	0.758732	0.448013	0.999711
ZNF670.1	313.757	0.294507	0.16289	1.80801	0.0706046	0.999711
PKD1L3	0.352375	0.0377485	3.49826	0.0107906	0.99139	NA
NEFL	9.66881	3.1768	2.7757	1.14451	0.252414	0.999711
MIR7845	0.292958	1.11735	3.50576	0.318717	0.749941	NA
RNVU1-4	1.46865	-0.199401	2.02931	-0.0982605	0.921725	NA
MIR6739	0.623295	0.428844	3.32321	0.129045	0.897322	NA
GOLGA6L17P	0.1093	-0.467955	3.52618	-0.132709	0.894424	NA
MIR6719	0.855947	-1.7205	3.18317	-0.540498	0.588854	NA
RBM22P4	0.1497	0.885408	3.52976	0.25084	0.801937	NA
HIST1H3F	3.50633	0.205765	1.27788	0.161021	0.872077	0.999711
PGM5P2	8.31476	-0.316449	0.830124	-0.381207	0.70305	0.999711
PSMB3	2952.6	-0.014513	0.0834671	-0.173877	0.861962	0.999711
MIR6817	0.11154	-0.46784	3.52616	-0.132677	0.894449	NA
SENP3-EIF4A1	0.529448	-0.583433	3.47277	-0.168002	0.866582	NA
CISD3	341.152	-0.0188751	0.148474	-0.127127	0.89884	0.999711
RDM1	12.3754	-0.512262	0.735175	-0.696789	0.485935	0.999711
DDX52	704.916	-0.0348679	0.116282	-0.299858	0.764286	0.999711
ZNF8	52.5179	-0.167969	0.347365	-0.483553	0.628703	0.999711
TSC22D1-AS1	2.69223	-1.42974	1.62954	-0.877387	0.380276	0.999711
SSTR3	1.6059	-0.431721	2.37482	-0.181791	0.855747	NA
PRICKLE4.1	0.374165	-0.470419	3.48964	-0.134804	0.892767	NA
MYO19	221.598	0.0610073	0.244867	0.249145	0.803249	0.999711
HIST1H3C	4.50739	-0.575612	1.16264	-0.495089	0.620537	0.999711
GGNBP2	700.279	0.00318916	0.116345	0.0274111	0.978132	0.999711
VWA8-AS1	3.09499	0.310514	1.55766	0.199347	0.841992	0.999711
MIR6512	0.1093	-0.467955	3.52618	-0.132709	0.894424	NA
MIR6781	0.524549	0.116882	3.47119	0.0336719	0.973139	NA
HIST1H2AB	1.7324	-1.75167	1.92577	-0.909594	0.363037	NA
MIR8087	0.497988	2.32256	3.47621	0.668132	0.504049	NA
C17orf78	0.863076	-2.20914	2.91374	-0.75818	0.448343	NA
MIR7851	0.707094	-1.48788	3.43845	-0.432717	0.66522	NA
DHRS11	85.5793	-0.171299	0.282505	-0.606358	0.544277	0.999711
ACACA	510.368	0.0556006	0.144377	0.385106	0.700159	0.999711
TMEM191B	0.109497	0.85167	3.52495	0.241612	0.809081	NA
NR2E3	0.11154	-0.46784	3.52616	-0.132677	0.894449	NA
HIST1H2BI	0.446286	-1.54635	3.4931	-0.442685	0.657993	NA
MRM1	10.8872	0.188499	0.757715	0.248773	0.803536	0.999711
HIST1H4A	0.586821	0.0275344	3.40326	0.0080906	0.993545	NA
GOLGA6L10	2.02043	-0.596428	1.68376	-0.354224	0.723171	NA
HIST1H2AM	0.691579	-2.45896	3.42771	-0.717378	0.473141	NA
HIST1H4B	1.76616	0.0185591	1.96289	0.009455	0.992456	NA
MCM8-AS1	0.752809	-1.28615	3.3764	-0.380925	0.703259	NA
BACE1-AS	7.52657	0.0790625	0.867576	0.0911303	0.927389	0.999711
LINC00624	36.7229	-0.020312	0.416811	-0.0487318	0.961133	0.999711
DGCR6.1	13.2127	0.0815455	0.659856	0.123581	0.901647	0.999711
HIST1H3H	40.6513	-0.585394	0.456619	-1.28202	0.199836	0.999711
MRPL45	845.378	-0.0336094	0.11014	-0.305153	0.760249	0.999711
BANCR	0.1093	-0.467955	3.52618	-0.132709	0.894424	NA
CEP83-AS1	11.1173	0.892536	0.739367	1.20716	0.22737	0.999711
HEIH	0.725154	0.394146	3.39388	0.116134	0.907546	NA
MIR4534	14.8543	0.0480469	0.627126	0.0766144	0.93893	0.999711
MIR6820	14.8543	0.0480469	0.627126	0.0766144	0.93893	0.999711
C18orf15	2.87699	0.357205	1.50266	0.237716	0.812101	0.999711
PWAR1	1.25912	-2.03215	2.73532	-0.742929	0.457525	NA
SND1-IT1	23.9982	0.607714	0.531218	1.144	0.252624	0.999711
LINC01451	1.72209	-2.16867	2.09698	-1.03419	0.301048	NA
MIR6818	38.2392	-0.340153	0.403266	-0.843497	0.398951	0.999711
PWAR5	15.9499	0.137288	0.666662	0.205934	0.836843	0.999711
OR52R1	0.11154	-0.46784	3.52616	-0.132677	0.894449	NA
RBM12B-AS1	1.35493	-1.77064	2.68677	-0.659022	0.509881	NA
AGPAT4-IT1	41.7558	0.131913	0.439534	0.300121	0.764085	0.999711
LINC00244	0.974773	2.27289	2.83819	0.800823	0.423234	NA
RPL41.2	31.0941	0.350379	0.437706	0.800489	0.423428	0.999711
MIR3911	0.385271	2.05949	3.48764	0.590511	0.554848	NA
LINC00216	2.92083	2.23417	1.61562	1.38285	0.166709	0.999711
CHD2.1	2.57052	1.7639	1.55488	1.13443	0.256615	0.999711
LINC01126	0.643343	1.403	3.46496	0.404912	0.685543	NA
BIRC6-AS2	2.96284	-1.76471	1.51284	-1.16649	0.243416	0.999711
TMEM75	0.884887	0.0603684	3.42672	0.017617	0.985944	NA
PCDH20	0.408896	1.77929	3.4971	0.508792	0.610898	NA
MIR4697HG	7.99131	-0.00824952	1.07451	-0.00767745	0.993874	0.999711

### Sheet: normalized_counts_DESeq2
	Leader1	Leader2	Leader3	Leader4	Follower1	Follower2	Follower3	Follower4
TSPAN6	1251.49	1293.7	1211.47	1134.69	1151.09	1065.02	1172.53	1440.52
TNMD	0	3.5155	0	0	0	0	0	0
DPM1	855.085	1004.26	821.663	875.069	736.162	739.743	867.65	884.579
SCYL3	107.784	97.2621	86.7214	76.5427	122.248	117.17	93.9621	106.074
C1orf112	318.561	330.457	304.839	292.724	286.434	388.234	322.87	354.21
FUCA2	605.985	653.883	692.019	680.61	666.562	759.854	658.734	596.665
GCLC	158.083	133.589	147.164	135.501	145.448	132.909	123.95	120.28
NFYA	182.035	244.913	193.59	181.013	248.957	176.629	172.93	118.386
STPG1	22.7544	11.7183	7.88376	17.5841	20.5233	21.86	14.994	21.783
NIPAL3	7.18559	23.4367	29.7831	13.4467	31.2311	9.6184	26.9891	34.0951
LAS1L	577.243	496.857	473.026	478.909	589.822	589.346	569.77	464.073
ENPP4	107.784	62.1071	120.884	49.6493	198.095	62.9568	202.918	125.963
SEMA3F	4.79039	3.5155	1.75195	4.13744	9.8155	9.6184	2.99879	6.62961
CFTR	9.58079	8.20283	16.6435	14.4811	8.92318	2.6232	5.99758	12.3121
ANKIB1	138.921	130.073	117.38	98.2643	120.463	120.667	107.956	173.317
CYP51A1	55.0895	45.7015	70.0779	42.4088	51.7544	48.9664	59.9758	53.0369
KRIT1	190.418	172.259	220.745	198.597	236.464	158.266	184.925	213.095
RAD52	102.993	77.341	108.621	77.5771	68.7085	91.812	76.969	71.0315
MYH16	0	1.17183	0.875973	0	0	0	0	4.73543
BAD	125.748	104.293	134.024	124.123	136.525	113.672	163.934	115.545
LAP3	1717.36	1842.12	1608.29	1828.75	1877.44	1816.13	2048.17	1668.77
CD99	271.855	264.834	277.684	352.717	579.114	234.339	524.788	510.48
HS3ST1	68.2631	90.2311	84.0935	97.2299	141.879	138.155	197.92	211.2
AOC1	0	0	0.875973	0	0	0	0	0
WNT16	0	0	0	0	0	5.2464	0	0
HECW1	40.7184	80.8565	28.9071	51.7181	59.7853	59.4592	10.9956	40.7247
MAD1L1	70.6583	53.9043	42.0467	67.2335	85.6625	81.3192	57.9766	71.9786
LASP1	5.98799	16.4057	14.8915	15.5154	18.7387	31.4784	19.9919	22.7301
SNX11	141.317	192.181	148.915	112.745	118.678	132.909	160.935	85.2378
M6PR	682.631	687.866	708.663	624.754	589.822	660.172	651.737	487.75
KLHL13	9.58079	38.6705	11.3877	22.7559	16.0617	7.8696	43.9823	23.6772
CYP26B1	2.3952	0	4.37987	0	0.892318	3.4976	2.99879	0.947087
ICA1	51.4967	41.0141	28.0312	32.0652	51.7544	32.3528	43.9823	46.4073
DBNDD1	205.987	121.871	166.435	187.219	241.818	270.19	176.929	170.476
ALS2	192.813	191.009	188.334	185.151	158.833	163.513	191.923	178.999
CASP10	0	0	0	0	0	0.8744	0	0
CFLAR	152.095	124.214	122.636	147.914	165.971	132.034	137.944	128.804
TFPI	0	0	2.62792	0	0	0	0	2.84126
NDUFAF7	256.286	269.522	285.567	256.522	279.296	298.171	251.898	251.925
RBM5	421.555	391.392	487.917	408.573	525.575	561.365	450.818	358.946
MTMR7	5.98799	1.17183	5.25584	3.10308	11.6001	2.6232	5.99758	8.52378
SLC7A2	1.1976	0	0	0	0	0	0	0
ARF5	734.128	737.083	768.229	704.4	750.439	564.863	812.672	662.014
SARM1	21.5568	7.031	14.0156	13.4467	10.7078	19.2368	17.9927	17.9946
POLDIP2	1312.57	1381.59	1256.15	1249.51	1357.22	1782.9	1309.47	1197.12
PLXND1	5.98799	1.17183	7.88376	11.378	5.35391	24.4832	8.99637	0
AK2	1328.14	1390.97	1384.04	1453.28	1211.77	1371.93	1368.45	1243.52
CD38	4.79039	0	9.63571	1.03436	0.892318	0	1.99919	0
FKBP4	550.895	727.708	640.337	575.105	524.683	748.487	540.782	425.242
KDM1A	1835.92	1607.75	1608.29	1664.29	1592.79	2075.83	1547.38	1677.29
RBM6	433.531	455.843	378.421	420.985	368.527	459.935	357.856	351.369
CAMKK1	2.3952	4.68733	1.75195	4.13744	6.24623	5.2464	12.9948	5.68252
RECQL	215.568	371.471	280.312	291.69	286.434	292.924	322.87	283.179
CCDC132	270.657	314.051	296.955	307.205	248.064	170.508	334.865	237.719
HSPB6	0	0	1.75195	0	1.78464	0	0	0
ARHGAP33	0	2.34367	5.25584	4.13744	4.46159	0.8744	3.99839	12.3121
NDUFAB1	2204.78	2055.39	2099.71	2184.57	2296.83	1852.85	2296.07	2458.64
PDK4	19.1616	0	14.8915	2.06872	22.3079	3.4976	19.9919	24.6243
SLC22A16	1.1976	1.17183	0	0	0	1.7488	0	0
ZMYND10	4.79039	4.68733	7.00779	5.17181	1.78464	7.8696	0	5.68252
ARX	47.9039	41.0141	42.0467	50.6837	66.9238	64.7056	53.9782	51.1427
SLC25A13	291.016	324.598	261.916	308.24	260.557	367.248	304.877	245.295
ST7	194.011	223.82	145.412	216.181	133.848	147.774	148.94	189.417
CDC27	665.865	578.885	640.337	606.136	634.438	593.718	609.754	590.982
HCCS	256.286	280.068	268.924	242.04	197.202	281.557	254.897	253.819
DVL2	147.305	80.8565	119.132	89.9894	111.54	219.474	110.955	124.068
UPF1	62.2751	76.1691	106.869	75.5084	72.2778	68.2032	79.9677	65.349
SKAP2	2.3952	0	8.75973	2.06872	3.56927	0.8744	3.99839	1.89417
SLC25A5	3772.44	3930.33	3545.06	3730.94	3501.46	3396.17	3658.52	3408.57
CCDC109B	337.723	112.496	317.978	209.975	242.71	147.774	306.876	161.005
HOXA11	2.3952	0	5.25584	0	0.892318	0.8744	1.99919	0
POLR2J	843.109	766.379	834.803	861.623	830.748	703.018	865.651	903.521
DHX33	251.496	287.099	254.908	302.033	223.972	227.344	231.906	319.168
MEOX1	0	0	3.50389	0	0.892318	0	0	0
THSD7A	7.18559	1.17183	13.1396	0	1.78464	3.4976	13.9944	0
LIG3	263.472	254.288	261.04	279.277	319.45	510.65	240.903	187.523
RPAP3	331.735	489.826	340.754	403.401	356.035	271.064	368.851	348.528
ACSM3	3.5928	5.85916	2.62792	3.10308	5.35391	0	2.99879	2.84126
CIAPIN1	1559.27	1413.23	1521.57	1509.13	1376.85	1624.64	1489.4	1324.97
SPPL2B	22.7544	32.8113	42.0467	41.3744	35.6927	71.7008	53.9782	53.0369
FAM214B	3.5928	3.5155	16.6435	29.9965	31.2311	31.4784	22.9907	31.2539
COPZ2	2.3952	2.34367	4.37987	0	0	0	4.99798	1.89417
PRKAR2B	514.967	430.063	403.824	338.236	405.112	343.639	364.853	326.745
MSL3	210.777	229.679	186.582	225.491	165.079	285.929	220.911	232.983
CREBBP	186.825	145.307	249.652	223.422	255.203	207.233	199.919	229.195
BZRAP1	5.98799	3.5155	3.50389	1.03436	0.892318	2.6232	0	5.68252
PON1	0	5.85916	0.875973	0	0	0	0	0
GCFC2	232.334	196.868	205.854	232.731	149.909	174.006	170.931	249.084
WDR54	1237.12	917.545	1307.83	1241.23	1301	1202.3	1415.43	1161.13
CROT	57.4847	32.8113	36.7909	56.8899	53.5391	78.696	35.9855	55.8781
ABCB4	0	2.34367	0	0	0.892318	0	3.99839	2.84126
KMT2E	698.2	648.024	796.26	726.121	855.733	520.268	784.684	828.701
RHBDD2	1577.24	1428.46	1477.77	1529.82	1342.94	1390.3	1410.43	1312.66
SOX8	268.262	192.181	247.9	216.181	238.249	195.866	199.919	225.407
IBTK	376.046	371.471	400.32	432.363	453.298	450.316	365.852	465.02
ZNF195	729.338	853.094	735.818	857.485	690.654	655.8	737.702	926.251
MYCBP2	209.58	214.445	201.474	232.731	300.711	207.233	238.904	234.878
FBXL3	143.712	142.964	141.032	149.982	129.386	140.778	128.948	146.798
PDK2	74.2511	42.186	64.822	55.8555	88.3395	61.208	70.9714	61.5606
ITGA3	1.1976	0	0	1.03436	0.892318	0	0.999597	0
ZFX	324.549	295.302	319.73	327.892	330.158	260.571	381.846	231.089
LAMP2	300.597	263.662	258.412	255.487	272.157	190.619	230.907	253.819
ITGA2B	2.3952	0	0	0	1.78464	0	0	0
ASB4	0	0	1.75195	0	0	0	0	0
GDE1	483.83	535.528	450.25	533.73	428.313	493.162	456.816	406.3
C19orf60	532.931	520.294	580.77	569.933	639.792	539.505	617.751	651.596
CRLF1	14.3712	10.5465	27.1552	33.0996	38.3697	37.5992	36.9851	29.3597
OSBPL7	9.58079	35.155	9.63571	19.6529	15.1694	29.7296	15.9935	21.783
TMEM98	1425.14	1642.91	1659.09	1447.07	1196.6	1545.07	1370.45	1371.38
YBX2	2.3952	0	4.37987	1.03436	2.67695	2.6232	3.99839	0
MAP3K14	17.964	33.9832	16.6435	8.27489	8.92318	34.976	13.9944	17.9946
ABCC8	37.1256	44.5296	47.3026	58.9586	62.4623	20.1112	47.9806	35.0422
TMEM132A	31.1376	35.155	62.1941	58.9586	79.4163	97.9328	53.9782	58.7194
AP2B1	354.489	319.91	362.653	379.61	393.512	403.099	375.848	393.041
TAC1	3.5928	0	0	0	82.0933	0	1.99919	0
ZNF263	131.736	134.761	165.559	152.051	151.694	310.412	186.925	135.433
CX3CL1	7.18559	14.062	5.25584	0	1.78464	12.2416	0	0.947087
SPATA20	55.0895	77.341	56.9383	114.814	116.894	125.914	42.9827	50.1956
TNFRSF12A	361.675	578.885	452.878	288.587	212.372	280.683	215.913	131.645
DLX6	73.0535	29.2958	70.0779	10.3436	44.6159	8.744	33.9863	3.78835
MAP3K9	0	2.34367	0	0	0	0.8744	0	0
RALA	305.388	322.254	310.095	324.789	257.88	303.417	328.867	283.179
BAIAP2L1	3.5928	2.34367	7.00779	4.13744	5.35391	20.1112	9.99597	10.418
KDM7A	98.2031	91.403	139.28	94.1269	103.509	97.0584	90.9633	65.349
ETV1	536.524	546.074	490.545	455.119	488.99	533.384	451.818	516.162
AGK	499.399	651.539	522.08	577.173	437.236	575.355	608.754	513.321
ALDH3B1	5.98799	3.5155	1.75195	4.13744	0.892318	0	0	0.947087
PHTF2	488.62	420.688	360.901	400.298	368.527	332.272	421.83	360.84
FARP2	32.3352	37.4987	49.0545	71.3709	51.7544	42.8456	59.9758	32.201
USH1C	0	0	5.25584	3.10308	5.35391	0	4.99798	6.62961
GGCT	199.999	248.429	165.559	224.456	144.556	215.102	145.941	238.666
DBF4	491.015	503.888	468.646	544.074	405.112	561.365	518.791	505.744
IFRD1	638.32	828.486	613.181	630.96	480.067	730.999	594.76	582.458
COX10	136.526	194.524	116.504	141.707	183.818	189.745	165.933	141.116
GTF2IRD1	86.2271	58.5916	81.4655	81.7145	83.8779	92.6864	55.9774	118.386
PAF1	326.944	291.786	404.7	356.855	388.158	475.674	328.867	353.263
VPS41	340.118	431.234	407.328	326.858	381.02	289.427	340.863	362.734
ARHGAP44	1.1976	4.68733	3.50389	2.06872	1.78464	0	2.99879	0
ELAC2	469.459	521.466	406.452	416.847	356.035	689.028	498.799	343.793
SCIN	0	0	0	0	0	0	0	0.947087
ARSD	33.5328	24.6085	19.2714	57.9242	36.585	40.2224	27.9887	52.0898
ADIPOR2	185.628	145.307	184.83	190.322	174.002	104.054	157.936	162.899
CDKL3	17.964	5.85916	11.3877	9.30925	12.4925	17.488	4.99798	7.57669
UPP2	1.1976	0	0	0	0	0	0	0
MARK4	10.7784	7.031	8.75973	14.4811	12.4925	8.744	5.99758	5.68252
PROM1	631.134	713.646	467.77	514.077	278.403	828.932	318.871	446.078
CCDC124	784.427	767.551	989.85	830.592	813.794	799.202	783.684	841.96
PAFAH1B1	336.525	336.316	448.498	314.446	412.251	292.924	418.831	364.628
DNAH9	25.1496	2.34367	8.75973	28.9621	20.5233	18.3624	10.9956	23.6772
KIAA0100	140.119	195.696	205.854	203.769	193.633	177.503	189.923	252.872
TRAPPC6A	647.901	610.525	711.29	649.579	667.454	613.829	756.695	703.685
MATK	1.1976	8.20283	5.25584	5.17181	1.78464	12.2416	3.99839	5.68252
SCN4A	0	0	0	0	0	0	0	0.947087
ST7L	226.346	141.792	195.342	186.185	198.987	174.006	214.913	178.052
TKTL1	3.5928	0	0	0	8.03086	0	0	6.62961
PAX6	125.748	87.8875	155.923	129.295	107.97	210.73	104.958	155.322
RPUSD1	277.843	244.913	243.521	256.522	246.28	438.949	263.894	185.629
RHBDF1	34.7304	30.4677	38.5428	23.7903	22.3079	33.2272	6.99718	9.47087
LUC7L	699.398	737.083	737.57	642.338	748.655	717.883	708.714	599.506
CACNA2D2	1.1976	2.34367	5.25584	6.20617	1.78464	2.6232	3.99839	0.947087
BAIAP3	3.5928	2.34367	2.62792	3.10308	1.78464	7.8696	0	2.84126
TSR3	428.74	406.626	522.956	439.603	474.713	431.954	494.8	406.3
PIGQ	64.6703	63.279	56.0623	67.2335	60.6776	54.2128	59.9758	54.931
CRAMP1L	34.7304	32.8113	76.2097	28.9621	54.4314	33.2272	26.9891	27.4655
TEAD3	9.58079	8.20283	5.25584	20.6872	3.56927	1.7488	1.99919	5.68252
DNAJC11	440.716	458.187	441.491	348.58	424.743	473.925	357.856	361.787
FMO3	0	0	0	2.06872	0	7.8696	1.99919	3.78835
MYLIP	4.79039	7.031	0.875973	3.10308	3.56927	0	4.99798	0
NOX1	2.3952	4.68733	8.75973	4.13744	8.03086	7.8696	0	2.84126
E2F2	40.7184	62.1071	35.9149	64.1304	39.262	17.488	31.9871	23.6772
PSMB1	4389.2	4472.89	4311.54	4726	4163.56	3565.8	4658.12	4429.52
SYN1	2.3952	0	0.875973	4.13744	2.67695	0	0	0
JARID2	49.1015	31.6395	70.0779	44.4775	47.2929	62.9568	61.975	43.566
CDKL5	5.98799	7.031	14.0156	7.24053	12.4925	1.7488	12.9948	7.57669
CAMK1G	0	0	0	6.20617	5.35391	12.2416	5.99758	0
CDK11A	3.5928	8.20283	3.50389	9.30925	6.24623	0.8744	4.99798	3.78835
NADK	92.2151	86.7156	111.249	96.1956	85.6625	138.155	107.956	71.0315
DLEC1	0	0	0	0	0	4.372	0	0
CYTH3	15.5688	19.9212	10.5117	12.4123	24.9849	5.2464	7.99677	22.7301
ADAM22	87.4247	64.4508	35.0389	93.0925	65.1392	58.5848	74.9698	82.3965
SYPL1	1576.04	1415.57	1149.28	1510.17	1423.25	1315.1	1467.41	1643.2
CYB561	47.9039	89.0593	49.0545	36.2026	47.2929	79.5704	28.9883	39.7776
SPAG9	398.8	370.299	349.513	340.305	432.774	260.571	381.846	340.004
CELSR3	11.976	8.20283	8.75973	14.4811	12.4925	15.7392	11.9952	13.2592
AASS	123.353	130.073	89.3493	142.742	81.2009	150.397	178.928	149.64
PLEKHG6	1.1976	0	0	2.06872	0	7.8696	0	0
SS18L2	392.812	431.234	400.32	435.466	412.251	304.291	417.831	466.914
MPND	7.18559	5.85916	7.88376	3.10308	10.7078	10.4928	11.9952	9.47087
MGST1	2779.63	2390.54	2525.43	2653.14	3008.9	2032.11	2754.89	2850.73
CRY1	166.466	164.057	151.543	134.467	109.755	212.479	105.957	134.486
NFIX	285.028	307.02	341.63	288.587	392.62	424.959	336.864	251.925
ST3GAL1	64.6703	79.6846	120.884	127.226	126.709	175.754	87.9645	89.0262
MMP25	2.3952	0	1.75195	0	2.67695	0	0	1.89417
IL32	1.1976	1.17183	0	0	0	0	0	0
PKD1	73.0535	60.9353	91.9772	88.955	92.8011	44.5944	61.975	78.6082
MAPK8IP2	0	0	0	1.03436	1.78464	0	9.99597	3.78835
MED24	243.113	183.978	279.436	219.285	356.927	595.467	265.893	233.93
RHOBTB2	20.3592	3.5155	22.7753	11.378	10.7078	37.5992	7.99677	3.78835
HEATR5B	106.586	66.7945	84.0935	96.1956	124.925	92.6864	94.9617	109.862
SEC62	452.692	520.294	493.173	493.39	492.56	455.563	490.802	515.215
RPS20	1534.12	1640.57	1550.47	1536.03	1602.6	1401.66	1710.31	1789.05
CSDE1	3298.19	3166.29	2902.1	2938.62	2953.57	3647.12	3100.75	2936.92
UBE3C	185.628	172.259	208.482	225.491	162.402	225.595	162.934	174.264
REV3L	1229.93	1033.56	1059.05	1037.46	1191.24	863.908	971.608	1460.41
MASP2	1.1976	0	4.37987	7.24053	1.78464	6.9952	4.99798	1.89417
FAM76A	44.3111	60.9353	50.8065	42.4088	62.4623	30.604	42.9827	51.1427
POMT2	92.2151	100.778	113.001	109.642	131.171	174.006	141.943	117.439
VTA1	1680.23	1967.51	1739.68	2054.24	1625.8	1499.6	1978.2	1844.93
MLXIPL	3.5928	4.68733	5.25584	6.20617	4.46159	1.7488	5.99758	5.68252
BAZ1B	1147.3	1230.42	1285.05	1047.81	1091.3	1310.73	1108.55	982.129
RANBP9	110.179	144.135	138.404	112.745	71.3854	63.8312	124.95	132.592
ETV7	0	1.17183	4.37987	1.03436	0	0	0	0
SPRTN	337.723	392.564	275.932	354.786	426.528	321.779	403.837	350.422
METTL13	444.309	467.561	460.762	435.466	483.636	668.916	370.85	248.137
DYRK4	150.897	164.057	139.28	169.635	132.955	120.667	149.94	137.328
ZNF207	2219.15	2326.09	2143.51	1997.35	2080.89	2264.7	2307.07	2292.9
UQCRC1	3934.11	3255.35	3795.59	3329.61	3473.79	3954.04	3657.52	3333.75
STARD3NL	718.559	823.798	692.019	714.743	656.746	672.414	687.723	680.955
CD9	128.143	168.744	126.14	75.5084	89.2318	64.7056	68.9722	23.6772
HHATL	0	0	0	1.03436	0	0	0	0
NCAPD2	285.028	217.961	316.226	286.518	281.08	389.108	237.904	233.93
IFFO1	63.4727	80.8565	80.5896	79.6458	114.217	135.532	109.956	84.2907
PHF7	37.1256	39.8423	42.9227	35.1683	40.1543	13.9904	38.9843	13.2592
NISCH	159.281	134.761	150.667	195.494	161.51	179.252	140.943	160.058
FUZ	14.3712	8.20283	23.6513	15.5154	12.4925	16.6136	15.9935	35.9893
SLC6A13	0	0	0	0	0	0	0.999597	0
IDS	68.2631	105.465	97.2331	98.2643	76.7393	108.426	47.9806	80.5024
ZNF200	160.478	120.699	132.272	108.608	152.586	106.677	144.942	141.116
CD4	0	0	0	6.20617	10.7078	1.7488	0.999597	11.365
LRRC23	68.2631	58.5916	75.3337	79.6458	95.478	95.3096	77.9686	79.5553
BTK	0	0	0	2.06872	0.892318	0	2.99879	0
HFE	8.38319	3.5155	9.63571	12.4123	11.6001	0	7.99677	24.6243
SCMH1	149.7	141.792	134.9	121.02	115.109	171.382	94.9617	98.497
FYN	548.5	521.466	575.515	583.38	500.59	584.099	596.759	548.363
HIVEP2	5.98799	7.031	0	6.20617	4.46159	10.4928	0	3.78835
FMO1	9.58079	10.5465	5.25584	4.13744	4.46159	1.7488	5.99758	0.947087
TCEB3	445.507	558.964	436.235	490.287	453.298	606.834	494.8	393.041
LYPLA2	694.607	503.888	648.22	577.173	687.977	935.608	722.709	588.141
CLCN6	114.969	98.434	152.419	134.467	126.709	132.909	112.954	124.068
MRC2	21.5568	12.8902	21.8993	19.6529	19.631	13.9904	10.9956	23.6772
TSPAN9	16.7664	15.2338	28.9071	3.10308	10.7078	34.976	11.9952	6.62961
BTBD7	161.676	168.744	173.443	117.917	193.633	164.387	132.946	189.417
APBA3	53.8919	28.124	33.287	36.2026	43.7236	69.952	33.9863	27.4655
MKS1	346.106	378.502	256.66	300.999	355.143	389.983	417.831	296.438
ABHD5	222.753	173.431	167.311	188.254	207.018	136.406	226.908	191.312
AKAP8L	388.022	310.536	381.048	352.717	429.205	357.63	351.858	302.121
MBTD1	120.957	93.7466	142.784	99.2987	119.571	81.3192	116.953	133.539
UTP18	837.121	1094.49	925.904	964.024	858.41	1156.83	881.644	758.617
RNF216	199.999	206.243	200.598	162.395	220.403	306.915	233.906	111.756
TTC19	850.295	943.325	848.818	900.928	779.886	932.985	832.664	871.32
PTBP1	789.217	561.308	694.647	728.19	785.24	1102.62	678.726	688.532
DPF1	41.9159	73.8255	50.8065	52.7524	43.7236	50.7152	42.9827	45.4602
SYT7	0	0	0	0	0.892318	0.8744	0	0
LARS2	126.945	121.871	105.993	128.261	137.417	208.982	123.95	107.021
PIK3C2A	493.411	480.451	441.491	398.229	381.02	401.35	451.818	516.162
PLAUR	27.5448	11.7183	10.5117	23.7903	8.92318	20.1112	25.9895	13.2592
ANLN	271.855	241.398	263.668	233.766	220.403	373.369	274.889	195.1
WIZ	40.7184	35.155	59.5662	53.7868	49.9698	46.3432	51.979	62.5077
RABGAP1	376.046	353.894	498.429	330.996	421.174	375.118	351.858	226.354
QPCTL	33.5328	39.8423	35.0389	64.1304	25.8772	72.5752	34.9859	25.5713
PPP5C	755.685	765.207	823.415	751.98	828.071	1004.69	898.638	781.347
CEP68	118.562	247.257	184.83	185.151	136.525	157.392	118.952	201.729
MAP4K3	148.502	105.465	161.179	171.704	173.11	96.184	121.951	164.793
ZBTB32	0	0	1.75195	0	0	0	0	0
TMEM159	0	0	0	0	0	0	1.99919	0
BRCA1	361.675	440.609	506.313	486.15	389.051	436.326	431.826	411.983
ERCC1	978.438	1038.24	1109.86	912.306	903.026	903.256	959.613	937.616
SEMA3B	1.1976	21.093	5.25584	6.20617	4.46159	10.4928	14.994	10.418
MBTPS2	165.269	131.245	156.799	164.463	151.694	201.112	200.919	209.306
PRICKLE3	4.79039	4.68733	7.88376	10.3436	13.3848	10.4928	17.9927	9.47087
EXTL3	270.657	303.505	333.746	243.075	330.158	396.103	229.907	228.248
NR1H4	0	0	1.75195	1.03436	0.892318	0	0	2.84126
ELOVL5	1629.93	1781.19	1524.19	1687.04	1290.29	1371.93	1458.41	1223.64
CALCOCO1	71.8559	64.4508	65.698	74.474	116.894	86.5656	69.9718	68.1902
UBR7	456.285	537.871	423.095	405.47	445.267	580.602	463.813	368.417
MAP4K5	310.178	351.55	282.063	340.305	256.095	253.576	265.893	366.523
EHD3	41.9159	77.341	46.4266	29.9965	16.0617	13.9904	41.9831	33.148
PSMC4	1461.07	1519.87	1504.05	1418.11	1458.94	1503.09	1599.35	1303.19
MAN2B2	41.9159	7.031	25.4032	24.8247	29.4465	27.9808	43.9823	35.9893
SLC7A14	0	1.17183	0	0	0	0	0	0
CLDN11	0	0	0	2.06872	2.67695	0.8744	1.99919	0
SLC25A39	2658.67	2599.13	2715.52	2733.82	2636.8	3238.78	2613.95	2800.54
MVP	2.3952	2.34367	4.37987	1.03436	1.78464	0	0.999597	0.947087
NUB1	378.441	370.299	308.343	416.847	404.22	351.509	414.833	372.205
PGM3	417.962	577.714	403.824	463.394	440.805	410.968	425.828	409.141
RWDD2A	130.538	112.496	103.365	142.742	137.417	91.812	114.954	107.021
CLK1	542.512	501.544	613.181	555.452	478.282	473.925	608.754	559.728
POLR3B	148.502	114.84	128.768	141.707	124.032	150.397	137.944	149.64
ANGEL1	63.4727	55.0761	74.4577	89.9894	117.786	115.421	68.9722	105.127
RNF14	287.424	262.491	268.048	278.243	265.911	246.581	232.906	268.973
DNASE1L1	8.38319	3.5155	14.0156	7.24053	8.92318	11.3672	9.99597	5.68252
DDX11	105.389	130.073	146.288	96.1956	98.155	124.165	86.9649	121.227
HEBP1	105.389	93.7466	118.256	125.158	109.755	104.054	90.9633	98.497
MAMLD1	29.94	45.7015	28.9071	38.2714	49.0775	35.8504	49.9798	26.5184
TACC3	222.753	159.369	223.373	223.422	271.265	368.997	174.929	183.735
UFL1	299.4	324.598	322.358	313.411	291.788	260.571	308.875	378.835
POLA2	405.986	445.296	395.064	382.714	323.019	860.41	428.827	372.205
ZC3H3	39.5208	19.9212	18.3954	34.1339	28.5542	34.976	24.9899	34.0951
CAPN1	108.981	63.279	107.745	104.47	107.078	171.382	83.9661	88.0791
MDH1	3364.05	3339.72	3009.84	3149.63	3323.88	2749.99	3634.53	3447.4
SLC30A9	1305.38	1190.58	1032.77	1032.29	1132.35	1426.15	1035.58	1181.02
MTMR11	33.5328	22.2648	25.4032	8.27489	55.3237	28.8552	17.9927	15.1534
COX15	396.405	394.908	464.266	490.287	384.589	443.321	423.829	384.517
CCDC88C	71.8559	64.4508	84.9694	72.4053	61.5699	57.7104	90.9633	60.6136
YAF2	130.538	165.228	128.768	121.02	137.417	112.798	145.941	159.111
ZMYND11	410.776	520.294	426.599	479.944	393.512	631.317	528.787	375.046
WAS	0	0	0	1.03436	0	0.8744	0	0
BID	1461.07	1489.4	1311.33	1332.26	1291.18	1510.09	1369.45	1254.89
MATR3	11.976	19.9212	14.0156	12.4123	17.8464	17.488	12.9948	30.3068
XYLT2	3.5928	2.34367	4.37987	8.27489	11.6001	25.3576	19.9919	4.73543
NUDCD3	328.142	273.037	291.699	327.892	327.481	317.407	293.881	180.894
ISL1	625.146	478.108	648.22	826.454	535.391	821.936	415.832	617.501
CHDH	57.4847	33.9832	36.7909	16.5498	19.631	53.3384	40.9835	26.5184
GLT8D1	486.225	509.747	587.778	513.043	492.56	568.36	481.806	483.014
ATP2C1	196.406	216.789	179.575	202.735	215.049	274.562	171.931	161.005
SLC38A5	27.5448	11.7183	12.2636	23.7903	17.8464	44.5944	46.9811	24.6243
RALBP1	273.052	278.896	304.839	255.487	283.757	202.861	341.862	295.491
RUFY3	211.975	162.885	172.567	186.185	173.11	236.088	107.956	209.306
CNTN1	201.197	168.744	132.272	268.934	465.79	128.537	242.902	347.581
SLC11A1	1.1976	0	1.75195	4.13744	2.67695	2.6232	0.999597	10.418
WWTR1	276.645	332.801	277.684	250.315	256.095	284.18	251.898	242.454
AGPS	208.382	270.693	161.179	232.731	179.356	237.837	222.91	268.026
ZNF806	0	0	0	0	0	0	0	0.947087
CXorf56	129.341	141.792	141.032	122.055	129.386	162.638	124.95	135.433
ATP1A2	713.769	496.857	571.135	668.197	950.319	719.632	746.699	897.838
TTC27	198.801	301.161	222.497	187.219	161.51	271.064	233.906	190.364
ZNF582	58.6823	63.279	26.2792	36.2026	30.3388	18.3624	34.9859	30.3068
VSIG2	3.5928	0	1.75195	2.06872	0	0	0	0
PHLDB1	166.466	160.541	171.691	118.952	137.417	157.392	71.971	104.18
CYP24A1	0	0	0	0	0	0.8744	0	0
PRDM11	7.18559	10.5465	5.25584	9.30925	8.92318	32.3528	3.99839	8.52378
SNAI2	92.2151	113.668	133.148	134.467	373.881	114.546	299.879	274.655
CD74	0	1.17183	0	0	4.46159	0	0	0
ZRANB1	58.6823	36.3268	60.4422	41.3744	33.0158	63.8312	37.9847	60.6136
NCDN	75.4487	64.4508	63.9461	102.402	149.909	208.107	82.9665	178.999
GPR124	3.5928	1.17183	2.62792	0	0	0	0	0
ZFP64	113.772	101.949	106.869	140.673	133.848	220.349	159.935	112.703
MNAT1	302.992	383.189	294.327	341.339	265.018	255.325	339.863	312.539
SAMD4A	21.5568	23.4367	15.7675	18.6185	17.8464	20.9856	22.9907	22.7301
MRE11A	259.879	281.24	306.591	258.59	257.88	262.32	235.905	295.491
PLEKHB1	431.135	468.733	500.181	473.737	495.236	564.863	457.815	553.099
SERPINB1	7.18559	7.031	7.00779	2.06872	0.892318	2.6232	4.99798	1.89417
SLC7A9	0	1.17183	0.875973	0	2.67695	0	3.99839	0
SPAST	167.664	153.51	127.016	142.742	116.001	161.764	160.935	187.523
NRXN3	46.7063	23.4367	24.5273	20.6872	19.631	20.9856	13.9944	28.4126
OSBPL5	15.5688	5.85916	8.75973	12.4123	5.35391	11.3672	18.9923	9.47087
AQR	464.668	532.012	510.693	540.971	516.652	643.559	487.803	522.792
CPS1	8.38319	8.20283	2.62792	0	1.78464	0	2.99879	0
FHL1	825.145	1098.01	893.493	1001.26	751.332	955.72	898.638	806.918
RTFDC1	788.02	903.483	837.431	797.492	841.456	816.69	886.642	752.934
SLC45A4	10.7784	17.5775	30.6591	17.5841	9.8155	28.8552	28.9883	4.73543
RNF10	374.848	288.271	349.513	344.442	357.82	731.873	345.861	397.776
ZNF839	21.5568	30.4677	42.0467	36.2026	35.6927	41.9712	17.9927	17.0476
ZDHHC6	743.709	904.655	694.647	825.42	638.9	800.951	726.707	633.601
GRAMD1B	9.58079	2.34367	9.63571	2.06872	4.46159	3.4976	12.9948	17.9946
RNH1	457.483	473.42	536.972	443.741	498.806	708.264	431.826	444.184
NDUFS1	1425.14	1345.26	1255.27	1350.88	1265.31	1271.38	1462.41	1191.44
RB1CC1	589.218	726.536	601.794	519.249	629.084	642.684	616.751	707.474
ERP44	614.368	761.691	682.383	670.266	537.175	562.239	722.709	604.241
ALAS1	279.04	246.085	285.567	253.418	275.726	347.137	326.868	232.036
BIRC3	0	0	6.13181	2.06872	0	0	1.99919	0
AKAP11	261.076	335.144	265.42	253.418	277.511	281.557	207.916	277.496
GLRX2	274.25	253.116	260.164	224.456	242.71	169.634	226.908	233.93
SNAPC1	80.2391	87.8875	71.8298	106.539	74.0624	44.5944	90.9633	88.0791
DERA	573.65	734.739	537.848	652.682	540.745	532.51	559.774	695.162
STRAP	2950.88	3316.29	2648.07	2923.1	2536.86	2886.4	2577.96	2769.28
ABCC2	4.79039	2.34367	2.62792	0	0.892318	4.372	4.99798	0
DEF6	0	0	1.75195	0	2.67695	0	2.99879	3.78835
PLEKHO1	686.224	708.959	881.229	739.568	770.963	789.584	750.697	745.357
GCLM	114.969	232.023	146.288	158.257	73.1701	170.508	92.9625	109.862
UBR2	159.281	151.166	95.4811	102.402	123.14	152.146	136.945	139.222
EHD2	9.58079	0	11.3877	0	1.78464	5.2464	0	0
DEPDC1	282.633	176.947	243.521	230.663	269.48	292.924	263.894	223.512
CCDC28A	126.945	131.245	136.652	106.539	145.448	120.667	145.941	131.645
RRAGD	63.4727	83.2001	48.1785	72.4053	37.4774	43.72	46.9811	44.5131
HSF2	352.094	466.389	448.498	423.054	406.005	448.567	418.831	390.2
PHF20	434.728	623.415	545.731	469.6	500.59	487.041	566.771	291.703
HSD17B6	27.5448	35.155	21.0234	47.5806	35.6927	22.7344	45.9815	15.1534
NR1H3	67.0655	56.248	64.822	64.1304	51.7544	39.348	37.9847	41.6718
TYMP	23.952	41.0141	31.535	25.859	43.7236	41.0968	29.9879	22.7301
NCAPH2	286.226	193.352	311.847	293.759	257.88	515.022	253.898	257.608
TOMM34	1950.89	2053.05	2106.72	2210.43	2103.19	2121.3	2147.13	2100.64
SEC63	669.458	780.441	661.36	736.465	669.238	686.404	645.74	625.077
KPNA6	184.43	172.259	223.373	287.552	156.156	179.252	202.918	229.195
VIM	2301.78	2314.37	2328.34	2201.12	2177.26	2291.8	1734.3	1914.06
FAS	373.651	489.826	594.786	362.026	323.911	233.465	466.812	417.665
RNASET2	51.4967	38.6705	63.9461	48.615	42.8313	43.72	52.9786	48.3014
CD44	114.969	221.476	68.3259	79.6458	165.079	125.914	81.9669	49.2485
KCNG1	1.1976	1.17183	7.00779	2.06872	0	0	1.99919	0
AGPAT4	104.191	72.6536	80.5896	76.5427	98.155	104.054	112.954	125.015
BTN3A1	35.928	33.9832	40.2948	52.7524	30.3388	34.1016	41.9831	45.4602
MIPEP	408.381	476.936	414.335	478.909	443.482	593.718	578.767	467.861
IFNGR1	438.321	528.497	395.064	396.16	380.127	315.659	372.85	466.914
B4GALT7	189.221	181.634	190.962	205.838	220.403	165.262	196.921	146.798
SH2D2A	2.3952	2.34367	1.75195	8.27489	6.24623	1.7488	4.99798	7.57669
VRK2	23.952	15.2338	14.0156	37.237	4.46159	6.1208	8.99637	13.2592
TNFRSF1B	0	0	2.62792	0	0	0	0	0
VEZT	379.639	457.015	444.995	516.146	411.359	430.205	428.827	373.152
POU2F2	1.1976	0	1.75195	0	0	0	0.999597	5.68252
BRD9	293.412	289.443	341.63	274.106	331.05	456.437	250.899	284.126
SNX1	737.721	700.756	776.112	715.778	807.548	784.337	780.685	619.395
TBPL1	365.268	363.268	355.645	364.095	328.373	303.417	344.861	329.586
ARNTL2	27.5448	21.093	19.2714	13.4467	12.4925	15.7392	4.99798	7.57669
BCLAF1	1783.22	1994.46	1710.78	1873.23	1781.07	1807.39	1873.24	2004.04
SLC39A9	340.118	325.77	388.056	371.336	377.451	304.291	365.852	422.401
ANK1	1.1976	7.031	7.00779	0	0	20.1112	1.99919	0
IBSP	0	0	0	0	0	0.8744	0	0
TFB1M	173.652	214.445	215.489	190.322	164.187	172.257	143.942	206.465
RABEP1	399.998	567.167	496.677	469.6	406.897	486.167	414.833	437.554
HMGB3	1180.83	1185.89	1356.01	1235.03	1148.41	1153.33	1326.46	1192.38
NUP160	1015.56	1105.04	919.772	868.863	870.01	1159.45	1024.59	931.933
BAK1	88.6223	59.7635	98.985	53.7868	61.5699	100.556	50.9794	37.8835
MUSK	0	0	0.875973	0	0	1.7488	1.99919	1.89417
IKZF2	25.1496	42.186	12.2636	42.4088	56.216	40.2224	32.9867	86.1849
GRN	585.626	476.936	413.459	527.524	671.023	663.67	587.763	479.226
FAM13B	31.1376	43.3578	42.9227	35.1683	20.5233	49.8408	25.9895	21.783
ARHGAP31	152.095	148.823	191.838	179.979	258.772	233.465	254.897	227.301
CENPQ	203.592	251.944	213.738	325.824	218.618	217.726	200.919	248.137
SARS	1668.25	1817.51	1828.16	1672.56	1552.63	1538.07	1785.28	1102.41
RANBP3	59.8799	62.1071	73.5818	64.1304	82.9856	76.0728	80.9673	51.1427
ARID4A	483.83	420.688	423.095	526.49	479.175	278.059	569.77	484.908
TSSC1	452.692	360.925	474.778	422.019	367.635	452.065	377.848	406.3
PNPLA6	4.79039	1.17183	6.13181	3.10308	7.13854	8.744	10.9956	2.84126
IFT88	312.573	230.851	301.335	341.339	336.404	201.986	392.842	360.84
ALG1	214.37	240.226	226.877	168.601	175.787	236.963	199.919	162.899
ZCCHC8	194.011	217.961	167.311	161.36	187.387	236.088	177.928	182.788
ABCF2	820.355	973.793	826.043	747.843	765.609	1122.73	804.675	661.067
CHPF2	51.4967	39.8423	32.411	51.7181	43.7236	113.672	42.9827	30.3068
LRRC7	0	8.20283	7.00779	9.30925	3.56927	6.1208	7.99677	11.365
FUT8	191.616	275.381	202.35	315.48	251.634	417.089	308.875	330.533
UBA6	359.28	425.375	328.49	411.676	409.574	221.223	363.853	327.692
GAB2	17.964	8.20283	13.1396	2.06872	6.24623	4.372	4.99798	5.68252
ATP6V0A1	106.586	112.496	113.001	110.677	135.632	156.518	148.94	161.005
PIAS1	705.386	725.365	545.731	693.022	638.007	584.974	839.661	793.659
SLC4A7	355.687	383.189	295.203	315.48	256.988	302.543	313.873	341.898
APBA2	306.585	285.927	287.319	298.93	295.357	459.935	242.902	283.179
MAP2K3	247.903	281.24	256.66	194.46	207.91	281.557	297.88	176.158
EFCAB1	16.7664	4.68733	1.75195	6.20617	37.4774	4.372	36.9851	17.9946
TMSB10	2202.38	1762.44	2339.73	1942.53	2487.78	1426.15	2334.06	2202.92
ASTE1	123.353	82.0283	70.9539	89.9894	106.186	66.4544	50.9794	76.714
RNF19A	185.628	138.276	211.986	124.123	165.079	118.044	133.946	117.439
PEX3	294.609	350.378	302.211	341.339	308.742	234.339	338.863	322.957
GABARAPL2	1635.92	1491.74	1449.74	1493.62	1756.08	1290.61	1597.36	1610.05
SH3YL1	229.939	237.882	255.784	260.659	232.003	254.451	279.887	286.967
FAM136A	1349.69	1379.25	1285.05	1472.93	1230.51	1179.57	1203.51	1288.99
VCL	482.632	601.15	733.19	432.363	398.866	501.906	528.787	262.343
DEPDC1B	409.579	316.395	368.785	422.019	398.866	515.896	401.838	306.856
DAPK2	0	0	1.75195	3.10308	0.892318	0	2.99879	0
NSMAF	372.453	398.423	231.257	357.889	290.896	542.128	316.872	399.671
ADSS	280.238	256.631	275.056	293.759	291.788	385.611	282.886	286.02
STAP1	0	0	0	0	0.892318	0	0	0
TIMP2	306.585	251.944	284.691	258.59	357.82	186.247	256.896	276.549
RFC1	691.014	857.782	608.802	677.506	624.623	752.859	641.741	635.495
TBC1D23	317.364	315.223	371.413	290.655	314.096	334.895	345.861	316.327
CUL3	433.531	467.561	413.459	498.562	529.145	470.427	522.789	438.501
MYOM2	15.5688	8.20283	11.3877	14.4811	8.92318	15.7392	10.9956	13.2592
OTC	0	2.34367	0	0	0	0	0	0.947087
CYP46A1	0	0	1.75195	2.06872	0	0.8744	3.99839	3.78835
ZZZ3	558.081	549.59	536.096	538.902	496.129	590.22	589.762	507.639
USP2	39.5208	45.7015	35.0389	38.2714	33.9081	46.3432	38.9843	24.6243
CASR	0	0	0	0	0	0	0	0.947087
TUBG2	89.8199	74.9973	94.6051	83.7832	97.2627	56.836	129.948	111.756
RPL26L1	535.327	516.778	512.444	527.524	516.652	375.118	571.769	561.622
FLT4	61.0775	43.3578	75.3337	52.7524	66.0315	50.7152	39.9839	55.8781
NSUN2	476.644	530.84	480.909	469.6	509.514	625.196	398.839	372.205
FBXO42	252.693	210.93	240.017	193.426	258.772	410.094	202.918	238.666
MFAP3	247.903	226.164	289.071	188.254	196.31	266.692	208.916	216.883
MRI1	65.8679	44.5296	47.3026	32.0652	65.1392	72.5752	50.9794	30.3068
METTL1	414.369	523.809	444.995	480.978	448.836	356.755	487.803	386.411
HOXC8	50.2991	45.7015	56.0623	59.9929	66.0315	41.9712	65.9734	63.4548
AGA	244.31	269.522	327.614	259.625	240.034	196.74	264.893	239.613
PI4K2B	43.1135	39.8423	42.0467	35.1683	31.2311	27.1064	34.9859	48.3014
BOD1L1	730.535	713.646	728.81	618.548	767.393	627.819	733.704	850.484
MAT2B	1486.22	1557.37	1485.65	1425.35	1303.68	1347.45	1476.4	1431.05
EDC4	49.1015	19.9212	31.535	33.0996	38.3697	48.092	10.9956	27.4655
TRIO	185.628	130.073	183.078	132.398	167.756	110.174	169.931	138.275
VCAN	996.402	880.046	997.734	945.406	1220.69	792.207	893.64	1148.82
CLEC16A	130.538	147.651	140.156	103.436	120.463	184.498	194.921	149.64
CDH1	0	0	0	0	0	0	0	4.73543
SKIV2L2	626.344	657.398	741.074	651.647	701.362	932.111	818.67	759.564
DNAH5	29.94	17.5775	12.2636	24.8247	23.2003	20.9856	13.9944	23.6772
ZFYVE16	391.615	471.077	299.583	357.889	397.974	325.277	416.832	528.474
FAM65A	46.7063	51.5606	52.5584	28.9621	60.6776	52.464	30.9875	49.2485
RAI14	547.303	615.212	663.988	574.07	480.959	556.119	551.777	339.057
SOX30	0	0	0	0	0	0	0	2.84126
PNKP	392.812	341.003	391.56	346.511	594.284	461.683	418.831	483.961
BEST2	0	0	0	1.03436	0	1.7488	0	0
PHLPP2	82.6343	178.119	54.3104	102.402	85.6625	51.5896	81.9669	99.4441
SPDL1	629.937	617.556	557.995	663.025	490.775	729.25	711.713	659.172
STAU2	348.501	335.144	345.134	350.648	307.85	269.315	397.84	383.57
PQLC2	100.598	106.637	112.125	102.402	107.97	207.233	107.956	67.2432
CTNS	76.6463	89.0593	123.512	89.9894	74.9547	160.89	90.9633	83.3436
RTN4R	58.6823	52.7325	42.9227	68.2678	34.8004	118.918	29.9879	82.3965
PHF23	192.813	173.431	221.621	239.972	238.249	292.924	204.917	221.618
CDH10	210.777	186.321	234.761	106.539	66.0315	127.662	109.956	72.9257
INPP4A	80.2391	85.5438	73.5818	98.2643	100.832	104.054	91.9629	89.9732
RAB27B	11.976	1.17183	4.37987	16.5498	16.0617	13.116	14.994	11.365
PSMA4	3185.61	3483.86	3226.21	3480.62	3124.9	2804.2	3579.56	3448.34
MYO16	0	2.34367	3.50389	3.10308	5.35391	3.4976	4.99798	1.89417
LSG1	498.201	633.962	490.545	465.462	442.59	538.631	489.802	356.105
PARP3	7.18559	14.062	28.0312	4.13744	41.9389	16.6136	20.9915	10.418
TNC	3.5928	19.9212	7.00779	7.24053	2.67695	0	0	0
THAP3	140.119	133.589	192.714	171.704	181.141	194.991	187.924	199.835
FAM65C	4.79039	0	0	0	5.35391	1.7488	0	2.84126
TDP1	568.859	434.75	473.026	475.806	417.605	513.273	494.8	415.771
AIFM2	31.1376	26.9522	15.7675	25.859	26.7695	20.1112	17.9927	18.9417
SPATA7	62.2751	35.155	62.1941	56.8899	71.3854	16.6136	58.9762	65.349
MED17	45.5087	62.1071	39.4188	58.9586	62.4623	60.3336	62.9746	53.0369
RETSAT	31.1376	19.9212	28.9071	33.0996	49.0775	27.9808	46.9811	35.0422
CAPG	2.3952	8.20283	7.00779	16.5498	11.6001	6.1208	9.99597	17.9946
AP2S1	452.692	447.64	508.065	507.871	598.745	404.847	536.783	601.4
USH2A	1.1976	1.17183	5.25584	0	0.892318	0	0	2.84126
TG	0	0	0	2.06872	0	0	0	0.947087
ADAM28	0	0	0.875973	1.03436	0	0	0	0
DCUN1D1	512.572	399.595	375.793	507.871	437.236	412.717	435.824	453.655
JADE2	3.5928	0	3.50389	0	0.892318	11.3672	2.99879	2.84126
ZIC2	118.562	108.98	84.9694	81.7145	107.078	88.3144	96.9609	161.952
TRIT1	317.364	299.989	360.025	279.277	364.066	278.059	306.876	299.279
ADRB1	2.3952	5.85916	0.875973	2.06872	13.3848	6.1208	5.99758	6.62961
CUL7	37.1256	36.3268	34.163	43.4432	40.1543	14.8648	49.9798	59.6665
CTNNA1	657.482	529.668	670.996	562.692	676.377	830.68	684.724	505.744
PHKA2	15.5688	17.5775	13.1396	23.7903	13.3848	42.8456	20.9915	37.8835
CNTLN	211.975	195.696	177.823	223.422	201.664	173.131	215.913	238.666
HSPA5	6435.89	8061.04	6863.25	5504.87	4438.39	5882.09	5182.91	3313.86
GEMIN8	144.909	116.011	141.032	139.639	153.479	97.0584	130.947	139.222
OFD1	282.633	274.209	240.893	246.178	274.834	181.875	262.894	289.809
GPM6B	2929.33	3110.04	2729.53	3289.27	3217.7	2866.28	3242.69	3558.21
PREX2	98.2031	108.98	85.8454	130.329	80.3086	123.29	85.9653	126.91
WDR37	70.6583	67.9663	64.822	65.1647	84.7702	95.3096	78.9681	93.7616
YTHDC2	263.472	240.226	187.458	232.731	240.034	238.711	239.903	258.555
CTPS2	148.502	195.696	157.675	175.841	234.68	203.735	163.934	207.412
ATP6V1H	682.631	529.668	700.779	556.486	710.285	649.679	622.749	600.453
POLR2B	1566.46	1967.51	1738.81	1675.66	1961.31	1818.75	1939.22	1480.3
FAM214A	135.329	49.217	142.784	71.3709	152.586	67.3288	100.959	161.005
ARAP2	100.598	76.1691	70.0779	64.1304	41.0466	27.1064	41.9831	29.3597
TPR	2009.57	2436.24	2386.15	2346.97	2303.97	2442.2	2332.06	2427.38
CP	5.98799	3.5155	15.7675	4.13744	0	1.7488	0	0.947087
KIAA0556	44.3111	29.2958	44.6746	42.4088	50.8621	67.3288	28.9883	55.8781
DTNBP1	154.49	105.465	140.156	99.2987	145.448	107.551	122.95	120.28
XK	0	0	1.75195	0	0	0	0	0
C12orf4	306.585	363.268	235.637	268.934	262.341	158.266	246.9	279.391
SCML1	291.016	486.311	422.219	474.772	351.573	382.987	469.811	472.596
WWC3	43.1135	69.1381	66.574	64.1304	47.2929	73.4496	44.9819	33.148
FAM184B	9.58079	5.85916	7.00779	5.17181	16.0617	13.9904	4.99798	5.68252
MAP4	383.232	297.646	367.033	315.48	400.651	321.779	326.868	326.745
GOPC	131.736	152.338	128.768	146.879	156.156	145.15	122.95	122.174
USP28	210.777	191.009	197.97	152.051	248.957	150.397	212.914	142.063
HDAC9	132.933	144.135	111.249	43.4432	79.4163	42.8456	95.9613	104.18
TSPAN17	57.4847	50.3888	54.3104	47.5806	45.5082	69.952	34.9859	31.2539
NOP16	1440.71	1721.42	1394.55	1473.96	1327.77	1316.85	1539.38	1236.9
CC2D2A	156.885	132.417	175.195	115.848	190.064	160.015	143.942	247.19
RRM2B	275.448	359.753	212.862	220.319	236.464	272.813	307.876	231.089
ZNF800	143.712	169.916	123.512	141.707	96.3703	145.15	129.948	154.375
SNX29	32.3352	31.6395	50.8065	16.5498	48.1852	55.0872	55.9774	29.3597
LMO3	176.047	173.431	125.264	235.834	150.802	136.406	144.942	246.243
MRPS10	861.073	840.204	720.926	805.767	776.317	705.641	800.677	797.447
RSF1	626.344	556.621	632.453	627.857	676.377	573.607	692.721	698.95
VPS13D	85.0295	105.465	86.7214	87.9207	103.509	89.1888	93.9621	89.0262
CELF2	32.3352	86.7156	39.4188	44.4775	21.4156	20.1112	18.9923	50.1956
FAM120A	271.855	180.462	275.056	195.494	256.988	299.919	240.903	277.496
R3HDM1	356.884	398.423	383.676	418.916	393.512	430.205	429.827	467.861
COL9A2	2.3952	3.5155	2.62792	16.5498	22.3079	20.9856	8.99637	25.5713
KITLG	100.598	106.637	87.5973	81.7145	102.617	102.305	94.9617	71.9786
ERCC8	280.238	260.147	218.993	253.418	193.633	132.034	233.906	309.697
ADAMTS6	39.5208	24.6085	46.4266	9.30925	24.0926	20.1112	25.9895	24.6243
H6PD	22.7544	25.7803	22.7753	41.3744	21.4156	32.3528	12.9948	26.5184
VAMP3	689.817	730.052	611.429	784.046	615.699	741.492	623.748	814.495
PER3	55.0895	64.4508	59.5662	70.3365	41.0466	63.8312	32.9867	45.4602
EPN3	0	1.17183	0	0	0	0	1.99919	0
LTBP1	58.6823	25.7803	16.6435	18.6185	55.3237	23.6088	30.9875	52.0898
RCN1	1076.64	1112.07	960.067	1042.64	1011	1158.58	1001.6	1001.07
ELN	0	0	0	1.03436	0	0	0	0
RFC2	1138.92	1446.04	1181.69	1276.4	1031.52	1314.22	1206.51	1116.62
ARID1B	461.075	376.158	432.731	346.511	397.081	357.63	387.844	426.189
CLPTM1L	554.488	528.497	586.902	526.49	552.345	732.748	576.767	441.342
NEDD4L	263.472	196.868	267.172	279.277	274.834	330.523	270.891	282.232
FOXP3	0	1.17183	0.875973	0	0	0.8744	4.99798	0
PPP1R3F	19.1616	12.8902	11.3877	9.30925	12.4925	7.8696	11.9952	9.47087
HEXB	432.333	540.215	503.685	494.425	451.513	557.867	464.813	387.358
PTCD2	195.209	186.321	178.699	192.391	152.586	180.126	238.904	216.883
KIAA2022	21.5568	28.124	11.3877	27.9277	10.7078	27.1064	26.9891	17.0476
JKAMP	2453.88	1937.04	2104.09	2222.84	2175.47	1623.76	2298.07	2403.71
DKK3	134.131	60.9353	141.908	85.852	134.74	110.174	56.977	102.285
NFE2L3	53.8919	62.1071	49.9305	52.7524	28.5542	45.4688	46.9811	46.4073
MCUR1	324.549	383.189	361.777	358.923	367.635	345.388	317.872	316.327
LIMA1	409.579	406.626	384.552	268.934	306.957	306.04	366.852	269.92
LETMD1	188.023	151.166	166.435	151.017	180.248	212.479	144.942	232.983
SLC4A8	22.7544	28.124	38.5428	19.6529	12.4925	54.2128	14.994	34.0951
LAMC3	3.5928	8.20283	11.3877	6.20617	0.892318	0.8744	4.99798	13.2592
MAPK9	112.574	167.572	176.947	188.254	136.525	262.32	157.936	157.216
COL23A1	123.353	80.8565	93.7292	164.463	223.972	147.774	152.938	202.677
BCAR1	49.1015	89.0593	79.7136	41.3744	79.4163	194.117	60.9754	77.6611
FAM160A2	35.928	37.4987	51.6824	41.3744	55.3237	60.3336	32.9867	66.2961
HERPUD1	2463.46	2969.42	2317.83	1647.74	1438.42	1741.81	1737.3	943.298
HOMER3	70.6583	72.6536	95.4811	66.1991	87.4472	77.8216	95.9613	65.349
RAD51	669.458	899.968	667.492	686.816	502.375	834.178	637.743	528.474
POLQ	232.334	234.367	211.986	175.841	210.587	403.973	212.914	179.946
PIK3CB	59.8799	96.0903	67.45	54.8211	74.0624	49.8408	88.9641	53.9839
CYBA	1.1976	0	0	1.03436	1.78464	0	0.999597	0
THOC3	150.897	165.228	154.171	130.329	125.817	163.513	150.939	150.587
HEBP2	439.519	453.499	443.243	464.428	468.467	400.475	457.815	435.66
MPHOSPH9	546.105	431.234	466.018	446.844	571.084	338.393	518.791	563.517
PLEKHA5	105.389	97.2621	91.1012	62.0617	91.9088	36.7248	44.9819	27.4655
SIKE1	464.668	451.156	421.343	496.493	411.359	392.606	438.823	525.633
RRP12	68.2631	101.949	81.4655	79.6458	74.9547	144.276	63.9742	88.0791
FNIP2	106.586	114.84	74.4577	104.47	79.4163	63.8312	102.958	81.4495
MSMO1	2607.17	3277.62	2839.91	3274.79	2149.59	2320.66	3024.78	3315.75
TTC17	385.627	434.75	404.7	357.889	417.605	550.872	378.847	465.967
FOXN3	179.64	105.465	119.132	124.123	188.279	135.532	134.946	132.592
AKR7A2	531.734	365.612	529.088	510.974	534.498	536.007	440.822	491.538
MRTO4	870.654	991.371	889.989	986.78	838.779	1086.01	848.658	813.548
NNAT	0	0	0	2.06872	0	0	0	1.89417
USE1	324.549	237.882	303.963	305.136	311.419	352.383	310.875	346.634
MCF2L2	1.1976	2.34367	0.875973	1.03436	0	0	0	1.89417
NRIP2	2.3952	3.5155	0.875973	6.20617	10.7078	13.9904	11.9952	7.57669
LAMA3	0	0	0	0	3.56927	0	0	0
AP5M1	681.434	565.995	524.708	601.998	618.376	504.529	596.759	555.94
ANAPC4	329.34	339.832	250.528	327.892	345.327	362.876	285.885	285.073
KCNQ1	1.1976	0	0	0	0	2.6232	0	0
TRAPPC3	306.585	310.536	368.785	305.136	318.558	301.668	360.854	303.068
THRAP3	1876.64	1855.01	1829.03	1679.8	1726.64	1517.08	1833.26	1555.12
PHPT1	1419.15	1381.59	1474.26	1510.17	1472.32	1146.34	1558.37	1453.78
ARID4B	1444.3	1151.91	1455.87	1320.88	1359	1210.17	1444.42	1385.59
OPN3	31.1376	29.2958	26.2792	24.8247	41.0466	31.4784	34.9859	33.148
SDCCAG8	209.58	114.84	184.83	213.078	245.387	187.996	216.913	245.295
PTPRN	0	0	0	0	4.46159	0	0	0
HHAT	28.7424	21.093	11.3877	3.10308	18.7387	60.3336	28.9883	21.783
KIF1B	1112.57	1196.44	1079.2	1074.7	1064.54	1013.43	814.671	893.103
FOXC1	9.58079	2.34367	13.1396	14.4811	6.24623	4.372	10.9956	6.62961
TBC1D22A	38.3232	66.7945	42.0467	42.4088	59.7853	88.3144	38.9843	57.7723
SYNE2	913.768	976.137	845.314	741.637	756.686	713.511	758.694	859.008
PLEKHH1	5.98799	3.5155	5.25584	2.06872	8.03086	0	6.99718	15.1534
ATP9A	29.94	39.8423	39.4188	16.5498	23.2003	12.2416	12.9948	17.0476
CHRDL2	1.1976	0	0	0	0	0	3.99839	0
FAM168A	216.765	208.586	304.839	244.109	318.558	229.967	274.889	348.528
RELT	34.7304	26.9522	17.5195	19.6529	14.2771	49.8408	21.9911	26.5184
GALC	77.8439	65.6226	28.0312	53.7868	65.1392	27.1064	40.9835	57.7723
NOP58	2172.44	2542.88	2061.17	2458.68	1882.79	2212.23	2295.07	2184.93
SZRD1	124.55	111.324	139.28	115.848	123.14	118.044	135.945	132.592
KCNH2	9.58079	10.5465	3.50389	13.4467	8.03086	2.6232	7.99677	0.947087
CUL1	1191.61	1236.28	1101.97	1128.49	1033.3	1158.58	1097.56	1078.73
FAM114A2	250.298	310.536	251.404	265.831	218.618	323.528	303.877	237.719
CYFIP2	267.064	291.786	258.412	189.288	200.772	301.668	190.923	179.946
TAB2	183.233	200.383	146.288	176.876	226.649	179.252	206.917	157.216
GINM1	183.233	193.352	193.59	199.632	152.586	203.735	212.914	207.412
EIF2AK2	354.489	390.22	419.591	434.432	427.42	450.316	379.847	378.835
USP36	105.389	120.699	120.884	140.673	117.786	134.658	85.9653	127.857
KMT2C	482.632	435.922	384.552	362.026	389.051	451.191	413.833	405.353
PUM2	538.919	561.308	424.847	465.462	424.743	458.186	408.835	534.157
MRPL43	476.644	455.843	482.661	529.593	528.252	416.215	562.773	544.575
C4orf27	474.249	569.511	508.065	535.799	475.605	349.76	540.782	587.194
ZFR	1219.16	1079.26	1084.46	1027.12	1131.46	1147.21	1058.57	1026.64
ZNF280C	160.478	172.259	197.094	193.426	116.001	174.88	133.946	236.772
PHF21B	37.1256	29.2958	38.5428	29.9965	38.3697	20.9856	33.9863	32.201
TRAF1	4.79039	0	0.875973	12.4123	3.56927	0	2.99879	0
RC3H2	354.489	337.488	356.521	339.27	356.035	312.161	324.869	357.052
IL17RB	137.724	224.992	157.675	129.295	122.248	72.5752	121.951	104.18
TRAF3IP2	241.915	127.73	180.451	148.948	241.818	84.8168	202.918	205.518
GYG2	41.9159	49.217	70.0779	64.1304	74.0624	58.5848	38.9843	43.566
DCBLD2	306.585	345.691	346.01	279.277	342.65	331.398	283.886	366.523
SOAT1	349.699	526.153	388.932	299.965	415.82	362.002	422.829	399.671
PKP2	1.1976	3.5155	0.875973	0	0	0	0	2.84126
MSH4	1.1976	0	0	1.03436	0	0	0.999597	0
GDI2	3196.39	3290.51	2945.02	3175.49	2969.63	3677.73	3106.75	3162.32
ATG5	464.668	485.139	412.584	384.782	392.62	280.683	348.859	449.866
TMCC3	0	3.5155	0	2.06872	0	0	1.99919	0
PITHD1	598.799	659.742	643.84	672.335	513.083	685.53	635.744	559.728
MTA3	184.43	132.417	165.559	182.048	190.064	198.489	189.923	196.994
USP13	348.501	386.705	371.413	287.552	288.219	261.446	323.869	234.878
ATP11B	88.6223	103.121	90.2253	89.9894	72.2778	28.8552	73.9702	72.9257
LAMC2	0	1.17183	0	0	0	0	0	4.73543
CDK14	177.245	140.62	139.28	110.677	132.063	108.426	129.948	105.127
SEC61A1	550.895	546.074	618.437	453.05	517.544	1193.56	467.811	583.405
PPP1R12A	695.805	758.176	770.857	689.919	752.224	590.22	773.688	709.368
CAMK2B	194.011	287.099	289.947	228.594	198.987	255.325	132.946	155.322
CROCC	22.7544	18.7493	20.1474	31.0308	59.7853	34.1016	17.9927	17.9946
POLR3E	153.293	178.119	162.055	178.944	146.34	385.611	164.933	191.312
ATP2B4	356.884	164.057	332.87	242.04	457.759	201.986	327.868	429.977
ZC3H11A	0	1.17183	5.25584	0	0	0.8744	0.999597	0
RIOK2	477.842	739.427	515.948	641.304	475.605	624.322	556.775	614.659
YIPF1	148.502	121.871	185.706	96.1956	149.909	142.527	90.9633	112.703
NDC1	601.194	712.474	585.15	522.352	460.436	814.941	621.749	603.294
DGKG	2.3952	2.34367	18.3954	2.06872	47.2929	5.2464	32.9867	28.4126
FLYWCH1	35.928	35.155	38.5428	39.3057	38.3697	24.4832	40.9835	27.4655
UNKL	26.3472	31.6395	42.9227	38.2714	33.9081	54.2128	20.9915	37.8835
TBXAS1	20.3592	37.4987	35.9149	44.4775	44.6159	52.464	31.9871	42.6189
PARP12	81.4367	103.121	75.3337	86.8863	91.9088	150.397	82.9665	75.7669
ALDH18A1	553.291	676.148	701.655	598.895	632.653	701.269	718.71	523.739
TARBP1	262.274	213.274	167.311	225.491	170.433	222.098	170.931	223.512
GATB	270.657	277.724	351.265	285.484	368.527	529.887	332.866	346.634
MXD1	27.5448	18.7493	28.9071	35.1683	26.7695	3.4976	25.9895	26.5184
CDK17	168.861	217.961	171.691	174.807	158.833	236.963	158.936	166.687
DNAJC25	71.8559	106.637	48.1785	56.8899	59.7853	58.5848	53.9782	89.9732
SLC2A3	126.945	112.496	209.358	199.632	229.326	232.591	128.948	244.348
PSD	1.1976	2.34367	5.25584	3.10308	8.03086	6.1208	0.999597	4.73543
CTDP1	41.9159	14.062	20.1474	35.1683	20.5233	24.4832	23.9903	18.9417
YBX3	1022.75	986.683	952.183	889.55	877.149	1285.37	929.625	907.309
WNK1	225.149	198.04	192.714	217.216	234.68	148.648	192.922	235.825
RPS17P5	2.3952	0	0	0	0	0.8744	0	0
CCAR1	1540.11	1519.87	1539.09	1476.03	1667.74	1481.23	1863.25	1791.89
OGFR	28.7424	18.7493	38.5428	32.0652	45.5082	90.9376	22.9907	39.7776
PIGV	68.2631	37.4987	56.9383	48.615	63.3546	32.3528	51.979	32.201
SNRNP40	2231.13	2492.49	2541.2	2229.05	2123.72	2368.75	2483	1862.92
RIMBP2	2.3952	2.34367	0	0	3.56927	0	0	0.947087
COL11A1	33.5328	8.20283	11.3877	8.27489	12.4925	0	18.9923	6.62961
QSER1	489.818	486.311	453.754	551.314	344.435	361.127	380.846	410.089
MPC1	1625.14	1758.92	1523.32	1364.32	1090.41	984.575	1135.54	1114.72
ACAA1	214.37	179.29	183.954	191.357	210.587	223.847	239.903	171.423
BCAT1	1390.41	1823.37	1418.2	1438.8	1370.6	1498.72	1499.4	1546.59
HDAC7	37.1256	58.5916	71.8298	36.2026	52.6468	51.5896	27.9887	35.9893
LZTS1	0	8.20283	0	0	0	0	0	0
WNT8A	3.5928	0	0	7.24053	4.46159	3.4976	3.99839	0.947087
SPAG4	5.98799	3.5155	0	3.10308	12.4925	0	10.9956	12.3121
NCKAP1	603.59	608.181	469.522	605.101	486.313	520.268	499.798	499.115
MRPS35	1198.8	1305.42	1215.85	1183.31	1193.03	1107.87	1190.52	1281.41
GUCY1B3	324.549	1.17183	508.941	7.24053	378.343	0.8744	249.899	34.0951
SFSWAP	142.514	139.448	153.295	111.711	151.694	144.276	131.947	150.587
TNK2	19.1616	3.5155	16.6435	13.4467	16.0617	12.2416	16.9931	13.2592
MON2	235.927	210.93	259.288	226.525	184.71	213.354	202.918	268.026
CDH3	98.2031	77.341	98.985	38.2714	70.4931	114.546	32.9867	21.783
GPBP1	1073.05	1185.89	1075.7	1038.5	963.703	998.565	1088.56	1166.81
DGAT2	23.952	17.5775	29.7831	11.378	16.0617	20.1112	31.9871	8.52378
ZNF112	118.562	70.31	100.737	117.917	106.186	86.5656	94.9617	63.4548
CS	1330.53	1216.36	1115.11	1241.23	1097.55	1620.26	1174.53	1074
MRPS24	8.38319	1.17183	9.63571	6.20617	2.67695	1.7488	6.99718	0.947087
ELMO2	152.095	209.758	207.606	167.566	151.694	242.209	215.913	155.322
WAPAL	307.783	407.798	383.676	375.473	344.435	411.843	344.861	454.602
VMP1	805.984	963.247	812.027	727.156	805.763	735.371	764.692	769.982
APPBP2	222.753	161.713	200.598	208.941	149.909	213.354	175.929	160.058
POLD1	47.9039	55.0761	62.1941	37.237	60.6776	118.918	28.9883	64.4019
SEZ6	7.18559	1.17183	4.37987	1.03436	0	12.2416	7.99677	3.78835
EIF4B	712.571	651.539	705.159	721.984	742.409	758.105	734.704	666.749
SLC6A16	19.1616	2.34367	5.25584	6.20617	3.56927	0	13.9944	4.73543
GLTSCR1	8.38319	7.031	6.13181	6.20617	18.7387	8.744	10.9956	8.52378
SPHK2	10.7784	19.9212	19.2714	16.5498	22.3079	43.72	35.9855	17.0476
RPL18	3904.17	4136.57	4023.35	4071.24	3952.97	3384.8	4231.29	4189.91
CA11	38.3232	43.3578	50.8065	41.3744	49.0775	43.72	42.9827	43.566
ISOC2	186.825	219.133	309.219	263.762	233.787	194.991	308.875	411.983
U2AF2	52.6943	80.8565	78.8376	73.4396	95.478	89.1888	75.9694	75.7669
EPN1	47.9039	32.8113	35.0389	62.0617	68.7085	76.0728	44.9819	58.7194
MED29	341.316	362.096	311.847	346.511	324.804	412.717	306.876	353.263
AHRR	1.1976	2.34367	0	0	1.78464	0	0	0.947087
ZNF275	45.5087	74.9973	87.5973	93.0925	72.2778	91.812	56.977	64.4019
MTMR1	91.0175	43.3578	49.9305	53.7868	53.5391	56.836	37.9847	61.5606
GPC1	47.9039	48.0451	93.7292	50.6837	74.0624	97.9328	69.9718	54.931
ADCK1	105.389	134.761	104.241	75.5084	104.401	74.324	65.9734	78.6082
HAGH	544.907	488.654	678.003	672.335	654.961	584.974	614.752	559.728
RNF4	402.393	464.046	459.01	462.359	422.066	559.616	361.854	327.692
CASP8	1.1976	0	0	3.10308	0	0	0	0
LIMCH1	1136.52	1109.73	1137.01	1024.02	1083.27	1146.34	1087.56	1174.39
ASUN	602.392	679.663	538.724	470.634	540.745	680.284	638.742	635.495
TM7SF3	815.565	902.311	930.284	725.087	705.824	680.284	810.673	610.871
DLX3	0	2.34367	0	2.06872	0	0	0	1.89417
SPA17	38.3232	22.2648	49.9305	46.5462	52.6468	41.9712	53.9782	83.3436
WISP2	0	0	0	2.06872	0	0	0	0
DMRT3	0	0	10.5117	0	6.24623	0	2.99879	0
ST3GAL6	108.981	131.245	123.512	84.8176	89.2318	134.658	89.9637	97.5499
ATP2C2	0	0	0	0	0	1.7488	0	0
NGFR	4.79039	3.5155	9.63571	38.2714	45.5082	101.43	22.9907	30.3068
CDON	7.18559	2.34367	6.13181	0	13.3848	0	3.99839	1.89417
TAF2	398.8	492.17	517.7	366.164	448.836	438.075	414.833	381.676
HIPK2	256.286	256.631	281.187	232.731	261.449	233.465	249.899	242.454
TNPO3	348.501	571.854	586.902	557.521	415.82	743.24	531.786	328.639
RFXANK	536.524	480.451	526.46	510.974	594.284	441.572	632.745	648.754
TMEM161A	211.975	239.054	275.932	203.769	255.203	389.108	196.921	192.259
LPAR2	149.7	137.104	178.699	170.67	165.079	215.977	141.943	179.946
CTSA	379.639	299.989	373.165	326.858	382.804	411.843	363.853	340.951
SUGP2	308.98	326.941	387.18	352.717	335.512	445.07	307.876	345.687
SLC12A2	122.155	77.341	92.8532	82.7489	117.786	141.653	98.9601	123.121
SNX24	55.0895	66.7945	30.6591	89.9894	64.2469	88.3144	60.9754	88.0791
EYA2	34.7304	53.9043	37.6669	22.7559	30.3388	21.86	43.9823	36.9364
CNN2	532.931	548.418	680.631	427.191	381.912	520.268	360.854	277.496
ABCA7	3.5928	1.17183	5.25584	5.17181	8.03086	2.6232	0.999597	9.47087
SNCAIP	219.161	168.744	225.125	183.082	193.633	187.122	143.942	138.275
DDX20	291.016	284.755	367.909	328.927	238.249	424.084	343.861	306.856
BTBD1	499.399	488.654	421.343	495.459	434.559	594.592	424.829	454.602
FAR2	14.3712	1.17183	9.63571	6.20617	4.46159	7.8696	5.99758	7.57669
BCAS1	0	0	0	0	0	0	0.999597	1.89417
CHI3L2	41.9159	5.85916	13.1396	3.10308	19.631	5.2464	1.99919	5.68252
SBNO2	2.3952	3.5155	5.25584	3.10308	4.46159	1.7488	1.99919	3.78835
PMS1	633.53	652.711	536.972	633.029	540.745	619.95	673.728	712.209
HMG20B	475.447	492.17	576.391	563.727	628.192	512.399	528.787	445.131
CALCRL	89.8199	74.9973	196.218	10.3436	116.894	20.1112	146.941	36.9364
TAF11	524.548	486.311	478.282	589.586	527.36	498.408	649.738	590.982
ANKS1A	65.8679	51.5606	106.869	80.6802	85.6625	83.068	77.9686	71.9786
AP3D1	516.165	449.984	575.515	463.394	628.192	793.956	455.816	382.623
ZNF76	148.502	142.964	183.078	199.632	164.187	292.05	111.955	175.211
SLC9A3R2	27.5448	24.6085	19.2714	25.859	44.6159	25.3576	21.9911	21.783
NTHL1	697.002	628.102	636.833	604.067	606.776	583.225	682.725	499.115
UHRF1BP1	111.377	99.6058	84.0935	83.7832	70.4931	136.406	74.9698	101.338
GNAI3	1564.06	1544.48	1426.96	1373.63	1284.94	1395.54	1451.41	1308.87
IPO5	1360.47	1352.3	1378.78	1193.65	1247.46	1594.03	1347.46	1110.93
OAT	355.687	384.361	346.885	345.477	386.374	229.967	363.853	290.756
WDR3	749.697	835.517	634.205	637.166	577.33	869.154	707.715	521.845
PKN2	216.765	221.476	270.676	203.769	248.064	228.219	259.895	219.724
WDR18	1168.86	1124.96	1274.54	1114.01	1209.98	1358.82	1313.47	908.256
TRAM2	16.7664	30.4677	23.6513	14.4811	32.1234	26.232	20.9915	30.3068
NTN1	21.5568	14.062	23.6513	9.30925	6.24623	24.4832	11.9952	12.3121
MCM10	498.201	821.455	598.29	509.94	394.405	781.714	510.794	359.893
DGKA	5.98799	18.7493	20.1474	17.5841	21.4156	3.4976	22.9907	26.5184
ERBB3	3.5928	0	1.75195	5.17181	0	6.1208	0	1.89417
ANKRD44	32.3352	41.0141	55.1863	52.7524	69.6008	46.3432	44.9819	55.8781
KARS	2688.61	2907.32	2744.42	2776.22	2552.03	2783.22	2632.94	2386.66
ADAT1	198.801	181.634	169.063	160.326	154.371	240.46	100.959	211.2
PDIA5	58.6823	67.9663	80.5896	31.0308	50.8621	56.836	44.9819	50.1956
TBC1D22B	15.5688	24.6085	21.8993	4.13744	14.2771	28.8552	6.99718	14.2063
NDUFB4	1162.87	1178.86	1177.31	1286.75	1329.55	934.734	1388.44	1406.42
SPEN	451.495	416.001	575.515	506.837	501.483	452.939	462.813	457.443
MYLK	34.7304	79.6846	37.6669	39.3057	47.2929	20.1112	37.9847	54.931
ZC3H15	1239.51	1372.22	1360.39	1357.08	1216.23	1364.94	1379.44	1285.2
MAP2K4	294.609	357.409	337.25	424.088	331.05	442.447	365.852	303.068
TMEM206	546.105	631.618	629.825	506.837	549.668	501.031	561.773	520.898
SLK	295.807	276.553	252.28	325.824	210.587	261.446	251.898	246.243
CYB5R4	82.6343	101.949	114.753	139.639	94.5857	78.696	103.958	98.497
COL17A1	0	0	0	0	4.46159	0	0	0
GSTO2	2.3952	7.031	13.1396	6.20617	9.8155	0.8744	2.99879	2.84126
SEC61A2	178.442	165.228	141.032	159.292	122.248	165.262	127.948	178.052
PRKCQ	0	0	0	0	1.78464	0	0	0
TLE2	62.2751	57.4198	69.2019	36.2026	44.6159	78.696	65.9734	44.5131
ASB1	112.574	135.933	149.791	103.436	127.601	137.281	127.948	93.7616
FAM107B	280.238	275.381	221.621	258.59	206.125	224.721	202.918	244.348
ME1	14.3712	1.17183	3.50389	0	0	0	0	0
TBC1D1	55.0895	71.4818	82.3415	68.2678	65.1392	106.677	67.9726	92.8145
CDK13	190.418	185.15	158.551	202.735	191.848	156.518	132.946	203.624
MTHFD2	1088.62	1327.69	1052.92	1131.59	809.332	1068.52	1077.57	941.404
SLC9A7	27.5448	42.186	56.9383	47.5806	37.4774	36.7248	30.9875	22.7301
FOXJ2	74.2511	28.124	51.6824	26.8934	36.585	60.3336	36.9851	46.4073
YBX1	1052.69	1026.53	1116.87	1145.04	1130.57	898.884	1008.59	1153.55
PDE4A	73.0535	73.8255	77.0857	86.8863	78.524	73.4496	92.9625	93.7616
PPP2R5A	94.6103	116.011	98.109	81.7145	39.262	117.17	106.957	71.0315
ELAVL1	847.9	963.247	953.059	830.592	847.702	906.753	826.667	692.32
DIP2B	192.813	185.15	212.862	164.463	184.71	125.039	173.93	144.904
SMARCD1	225.149	175.775	211.11	239.972	226.649	270.19	186.925	181.841
KDM4A	76.6463	97.2621	138.404	109.642	148.125	65.58	132.946	105.127
NFYC	494.608	527.325	542.228	514.077	507.729	455.563	589.762	541.734
ZMYND12	2.3952	0	0.875973	0	3.56927	0	0	0.947087
SLC9A3	0	0	0.875973	0	0	0	0	0
NGEF	0	0	0	1.03436	0	0	0	1.89417
ASPM	926.941	498.029	816.407	826.454	738.839	775.593	857.654	816.389
ELOVL1	414.369	425.375	551.863	472.703	457.759	464.307	553.777	432.819
SPI1	0	0	0	0	0	0	0	4.73543
ZNRD1	207.185	186.321	189.21	201.7	203.448	164.387	237.904	244.348
MPPED2	734.128	679.663	775.237	857.485	926.226	970.584	884.643	1050.32
CLDN18	11.976	2.34367	3.50389	2.06872	1.78464	0	0.999597	7.57669
ZBTB11	107.784	130.073	149.791	121.02	134.74	86.5656	166.933	99.4441
ATXN3	238.322	167.572	201.474	191.357	180.248	167.01	212.914	242.454
GOLGA5	330.537	344.519	328.49	292.724	326.588	311.287	331.866	248.137
FGFR2	22.7544	17.5775	24.5273	28.9621	12.4925	16.6136	6.99718	24.6243
LRRC40	356.884	401.939	348.637	386.851	294.465	343.639	400.838	461.231
ISOC1	217.963	253.116	229.505	215.147	174.002	285.929	156.937	122.174
EML1	273.052	341.003	317.102	296.862	244.495	403.099	297.88	257.608
TRMT11	463.471	468.733	438.863	488.218	430.99	410.968	470.81	590.035
THUMPD1	268.262	323.426	352.141	304.102	303.388	318.282	287.884	297.385
MSANTD3	276.645	332.801	285.567	281.346	272.157	320.031	236.904	308.75
ATG2B	50.2991	92.5748	86.7214	87.9207	112.432	32.3528	101.959	89.9732
ARFGEF1	213.173	297.646	270.676	199.632	226.649	223.847	225.909	237.719
ZFAT	7.18559	1.17183	20.1474	8.27489	19.631	0.8744	10.9956	8.52378
MTFR1	132.933	119.527	108.621	123.089	123.14	136.406	108.956	137.328
STAG3	7.18559	5.85916	3.50389	7.24053	12.4925	6.1208	16.9931	5.68252
FECH	240.717	377.33	246.149	265.831	209.695	227.344	210.915	265.184
MYO9A	130.538	144.135	167.311	114.814	110.647	92.6864	96.9609	164.793
DDX3Y	0	1.17183	0	0	0	0	0	0
PFKP	354.489	372.643	400.32	362.026	308.742	432.828	319.871	267.078
IDI1	5119.73	5424.41	4689.96	5879.31	4104.66	4048.47	5071.95	5332.1
SP100	3.5928	3.5155	4.37987	5.17181	6.24623	1.7488	5.99758	5.68252
KLF6	537.722	401.939	388.932	437.535	494.344	417.089	406.836	395.882
PPAP2A	130.538	93.7466	94.6051	96.1956	151.694	99.6816	113.954	121.227
NEO1	182.035	205.071	169.063	184.116	122.248	153.894	107.956	143.957
TRAM1	677.841	830.829	661.36	740.602	595.176	717.008	731.705	716.945
PHKA1	105.389	93.7466	86.7214	127.226	161.51	267.567	93.9621	115.545
TNFRSF1A	75.4487	79.6846	63.0701	38.2714	109.755	87.44	55.9774	46.4073
CACNB1	15.5688	26.9522	20.1474	25.859	15.1694	20.1112	7.99677	13.2592
EVI5	235.927	305.848	253.156	231.697	256.095	242.209	213.914	248.137
STOML1	14.3712	7.031	21.8993	11.378	22.3079	63.8312	5.99758	20.8359
PKM	3732.91	4008.84	4025.97	3474.42	4242.97	5399.42	3587.55	3037.31
DHX29	331.735	364.44	310.095	388.92	374.774	313.035	341.862	402.512
DNTTIP2	1688.61	2102.27	1721.29	1822.54	1661.5	2043.47	1722.31	1779.58
METTL22	213.173	207.414	269.8	277.209	264.126	243.083	231.906	178.052
TP53BP1	320.956	287.099	254.908	333.064	382.804	270.19	349.859	326.745
TRO	170.059	105.465	128.768	127.226	134.74	190.619	67.9726	167.634
RRP15	522.153	617.556	521.204	521.318	423.851	389.108	521.79	451.76
RHOA	3898.18	3874.08	3456.59	3756.8	3570.16	3447.76	3557.57	3583.78
DHX8	179.64	181.634	261.04	173.773	245.387	313.035	217.912	167.634
PMS2P4	21.5568	18.7493	19.2714	19.6529	24.0926	27.9808	23.9903	23.6772
PRKCZ	79.0415	72.6536	93.7292	92.0581	91.9088	82.1936	68.9722	61.5606
IARS2	931.732	873.015	906.633	1004.36	1046.69	1251.27	962.612	940.457
SYT1	17.964	23.4367	27.1552	20.6872	25.8772	5.2464	10.9956	21.783
NAV3	1.1976	36.3268	13.1396	0	4.46159	0	4.99798	0
IDH3G	1085.02	965.59	996.858	1074.7	1119.86	1102.62	1225.51	1009.59
ROGDI	110.179	96.0903	134.9	136.536	157.048	141.653	116.953	109.862
PDZD4	3.5928	4.68733	1.75195	1.03436	1.78464	4.372	3.99839	0.947087
ROCK1	423.95	288.271	296.079	378.576	325.696	362.002	345.861	330.533
CBFB	528.141	687.866	513.32	640.269	457.759	675.912	527.787	485.856
PDK3	156.885	207.414	189.21	134.467	144.556	135.532	168.932	221.618
HYAL2	670.655	618.728	621.065	635.098	663.885	789.584	675.727	572.988
HDAC4	64.6703	36.3268	28.9071	32.0652	36.585	41.0968	26.9891	54.931
RASSF1	114.969	191.009	151.543	102.402	106.186	183.624	112.954	89.9732
FGFR3	4.79039	12.8902	1.75195	2.06872	1.78464	1.7488	2.99879	1.89417
IFI35	3.5928	3.5155	0	3.10308	10.7078	0	0	0.947087
HEATR6	106.586	175.775	149.791	159.292	138.309	215.977	141.943	163.846
COASY	344.908	314.051	338.126	296.862	389.051	604.211	398.839	393.041
PLEKHH3	64.6703	30.4677	42.0467	37.237	84.7702	79.5704	54.9778	75.7669
MEF2A	162.873	185.15	169.063	178.944	134.74	157.392	133.946	146.798
OTUD5	152.095	93.7466	144.536	123.089	130.278	146.899	108.956	89.0262
TFE3	44.3111	35.155	23.6513	35.1683	38.3697	37.5992	27.9887	53.0369
TBC1D25	93.4127	59.7635	49.9305	67.2335	41.9389	111.923	86.9649	79.5553
ACSL4	189.221	147.651	156.799	153.085	150.802	74.324	143.942	120.28
INPP5A	74.2511	80.8565	38.5428	64.1304	69.6008	104.928	48.9802	60.6136
GPKOW	226.346	180.462	185.706	207.907	307.85	250.953	248.9	131.645
GRIPAP1	86.2271	90.2311	94.6051	93.0925	135.632	109.3	87.9645	86.1849
FTSJ1	640.715	728.88	646.468	688.884	593.391	717.883	589.762	483.014
PRR11	189.221	100.778	148.04	215.147	152.586	193.242	165.933	162.899
REEP1	261.076	267.178	244.397	168.601	133.848	218.6	185.925	132.592
ATP11A	99.4007	94.9185	41.1708	69.3022	55.3237	63.8312	57.9766	91.8674
POLR1A	154.49	189.837	141.908	127.226	132.955	167.01	147.94	157.216
LAPTM4A	1183.23	1136.68	1332.36	1182.27	1317.06	1113.99	1362.45	1229.32
TTC7A	9.58079	11.7183	4.37987	7.24053	15.1694	4.372	6.99718	5.68252
IP6K2	1155.68	912.858	1189.57	997.124	1235.86	917.246	1229.5	1104.3
SRBD1	364.07	290.615	310.095	334.099	356.927	364.625	389.843	263.29
KIF2A	504.189	556.621	527.336	518.215	420.282	539.505	584.764	517.109
RASGRP2	7.18559	2.34367	12.2636	6.20617	3.56927	0	0.999597	3.78835
PSME4	313.771	277.724	284.691	299.965	326.588	302.543	297.88	290.756
IFT80	73.0535	57.4198	66.574	55.8555	80.3086	82.1936	57.9766	89.9732
SIRT2	282.633	255.46	277.684	284.449	351.573	284.18	279.887	330.533
ERLEC1	385.627	372.643	261.04	363.061	365.85	389.108	351.858	417.665
PPP2R5B	25.1496	2.34367	14.8915	13.4467	24.0926	15.7392	21.9911	6.62961
PYGM	0	0	0	2.06872	7.13854	0	0	3.78835
PITX1	125.748	131.245	177.823	145.845	217.726	123.29	191.923	143.957
MAST4	0	5.85916	0.875973	0	4.46159	0.8744	0	0.947087
SDK2	29.94	0	14.8915	9.30925	17.8464	0	12.9948	9.47087
NUP133	595.206	677.319	619.313	614.41	637.115	834.178	655.736	600.453
NUCKS1	1117.36	966.762	1006.49	1026.09	1069.89	878.772	1003.6	881.738
VPS35	1877.83	1707.36	1710.78	1713.94	1759.65	1495.22	1794.28	1643.2
DNAJA2	938.917	1020.67	770.857	856.451	812.902	809.695	771.689	823.965
BCL3	8.38319	9.37466	1.75195	8.27489	2.67695	10.4928	7.99677	0.947087
KCNAB2	10.7784	5.85916	14.0156	10.3436	2.67695	6.9952	6.99718	8.52378
ABCC9	0	1.17183	0	4.13744	0	0	0	0
GAL	22.7544	56.248	25.4032	39.3057	29.4465	44.5944	34.9859	45.4602
CLEC2D	13.1736	14.062	14.8915	19.6529	21.4156	18.3624	18.9923	22.7301
FUNDC1	336.525	328.113	284.691	343.408	332.835	259.697	378.847	373.152
MAOB	17.964	39.8423	32.411	16.5498	16.0617	0	0	1.89417
RORA	25.1496	7.031	31.535	18.6185	26.7695	28.8552	36.9851	39.7776
DRD4	0	1.17183	0.875973	0	0	0	0	0
TGFBR3	15.5688	21.093	7.88376	12.4123	39.262	28.8552	35.9855	16.1005
HES2	2.3952	0	0	0	0	0	0	0
ATP1B3	3601.18	4312.34	3482.87	4149.86	3451.49	3851.73	3727.5	3848.96
NEDD4	38.3232	73.8255	14.8915	22.7559	17.8464	8.744	28.9883	11.365
PIGB	76.6463	60.9353	49.9305	83.7832	60.6776	71.7008	52.9786	85.2378
MAPK6	346.106	414.829	344.258	352.717	351.573	264.943	342.862	399.671
GNB5	104.191	73.8255	112.125	95.1612	129.386	109.3	60.9754	67.2432
RAB27A	35.928	35.155	39.4188	19.6529	41.9389	46.3432	33.9863	31.2539
CECR5	877.84	951.528	901.377	893.688	772.747	1234.65	891.64	707.474
UFD1L	834.726	914.03	846.19	871.966	778.101	776.468	835.663	821.124
LRP6	462.273	467.561	439.739	385.817	371.204	370.746	347.86	368.417
GUCY2C	0	0	0	0	0	0	0	0.947087
PHRF1	53.8919	39.8423	37.6669	26.8934	66.9238	37.5992	52.9786	68.1902
IKBKAP	207.185	278.896	211.11	214.113	277.511	381.239	256.896	155.322
NUCB2	588.021	616.384	613.181	714.743	585.361	568.36	605.756	675.273
PFN2	1535.32	1614.79	1390.17	1585.68	1491.96	1517.96	1399.44	1551.33
PTPN3	43.1135	96.0903	65.698	88.955	65.1392	69.952	63.9742	74.8199
SPTB	0	0	0	0	1.78464	0	0	0
SLC44A1	233.532	200.383	116.504	186.185	151.694	181.001	148.94	126.91
TMEM260	77.8439	63.279	85.8454	89.9894	103.509	97.9328	77.9686	88.0791
SMG6	49.1015	56.248	39.4188	26.8934	49.9698	46.3432	47.9806	34.0951
EXOC5	531.734	550.761	535.22	482.012	455.974	463.432	468.811	533.21
CLTCL1	56.2871	21.093	29.7831	10.3436	57.1084	44.5944	30.9875	35.0422
FGF22	0	0	0.875973	0	0	0	0	0
FSTL3	16.7664	19.9212	18.3954	17.5841	29.4465	21.86	37.9847	24.6243
DGCR2	53.8919	53.9043	89.3493	66.1991	72.2778	90.0632	47.9806	37.8835
RNF126	452.692	469.905	447.622	533.73	479.175	638.312	482.805	505.744
MNT	15.5688	15.2338	17.5195	16.5498	16.954	16.6136	32.9867	19.8888
ZXDC	85.0295	85.5438	129.644	127.226	102.617	187.122	82.9665	94.7087
JMJD6	273.052	391.392	360.901	300.999	315.881	320.031	395.84	222.565
POLB	294.609	297.646	275.932	284.449	306.957	262.32	330.867	358.946
ST6GALNAC1	0	0	0	0	0	0.8744	0	0
WIPI1	152.095	84.372	64.822	84.8176	105.294	69.0776	67.9726	83.3436
FRMPD1	1.1976	3.5155	0	0	0	0	0	0
GBA2	256.286	229.679	298.707	229.628	230.218	569.235	278.888	196.047
NDST1	46.7063	46.8733	34.163	53.7868	36.585	34.1016	29.9879	34.0951
ASNS	4.79039	9.37466	22.7753	12.4123	8.92318	0	6.99718	9.47087
AP3M2	249.101	316.395	223.373	248.247	222.187	289.427	234.905	282.232
ST6GALNAC2	0	0	0	0	0	1.7488	0	0
PABPC1	1620.35	1518.7	1594.27	1614.64	1859.59	1606.27	1643.34	1736.01
TESK2	1.1976	1.17183	0.875973	0	0.892318	0	0	6.62961
CFAP20	1389.21	1436.67	1251.77	1420.18	1107.37	1123.6	1342.46	1276.67
CSNK2A2	245.508	297.646	218.993	215.147	185.602	244.832	265.893	205.518
PTPN21	7.18559	14.062	8.75973	10.3436	13.3848	26.232	7.99677	8.52378
EIF2B3	873.049	1027.7	896.997	941.269	774.532	856.038	837.662	896.891
TCOF1	270.657	262.491	231.257	271.003	202.556	350.635	292.882	201.729
CDC42	455.087	412.485	432.731	411.676	420.282	277.185	478.807	471.649
OSBPL3	101.796	91.403	102.489	62.0617	110.647	35.8504	82.9665	32.201
EPHA8	0	0	0	3.10308	0	6.1208	0	0
RAD18	574.847	660.914	551.863	614.41	552.345	611.206	475.808	542.681
ATP2B1	979.636	1004.26	897.873	991.952	903.026	942.604	895.639	977.394
NCK2	178.442	157.026	139.28	154.12	135.632	224.721	157.936	119.333
MAP4K4	856.283	917.545	1123.87	725.087	943.18	717.008	923.627	705.58
MGAT4A	332.932	328.113	298.707	382.714	493.452	372.495	458.815	541.734
RPL31	2926.93	2863.96	2861.81	3043.09	2972.31	2567.24	3085.76	3324.27
WDR1	1117.36	1272.61	1547.85	1184.34	1135.03	1506.59	1132.54	751.04
SNX13	129.341	167.572	124.388	130.329	151.694	95.3096	105.957	145.851
ARHGAP10	32.3352	42.186	46.4266	35.1683	29.4465	46.3432	23.9903	52.0898
RPS6KA2	40.7184	29.2958	64.822	31.0308	29.4465	27.9808	37.9847	17.9946
ING3	237.125	234.367	233.885	244.109	171.325	135.532	239.903	249.084
VASH1	39.5208	19.9212	33.287	62.0617	57.1084	80.4448	50.9794	60.6136
LMCD1	148.502	45.7015	170.815	88.955	168.648	125.914	99.9597	77.6611
WBSCR22	1440.71	1792.9	1608.29	1442.93	1375.06	1600.15	1525.38	1298.46
SEL1L	232.334	287.099	205.854	148.948	223.972	227.344	222.91	203.624
TRIP13	750.894	971.449	802.392	951.612	653.177	908.502	759.694	619.395
ATP6AP1	874.247	752.317	1055.55	877.138	975.304	995.942	942.62	663.908
TCF3	208.382	198.04	245.273	223.422	180.248	329.649	168.932	173.317
TRIB2	643.11	460.53	646.468	574.07	681.731	618.201	706.715	663.908
DAZAP1	87.4247	70.31	105.117	110.677	102.617	101.43	120.951	113.65
MBD3	76.6463	90.2311	103.365	103.436	99.0473	159.141	84.9657	90.9203
HLTF	1091.01	1238.63	1061.68	1060.22	1039.55	1032.67	1145.54	1096.73
FAM50A	706.583	820.283	755.965	769.565	757.578	757.231	678.726	555.94
FAM3A	147.305	97.2621	138.404	130.329	182.925	167.01	118.952	110.809
CPSF1	154.49	155.854	155.923	205.838	154.371	232.591	127.948	201.729
MYO3B	9.58079	0	1.75195	4.13744	1.78464	7.8696	0	0.947087
CYBRD1	273.052	258.975	309.219	348.58	242.71	300.794	220.911	219.724
PDCD2	901.792	1158.94	882.981	1025.05	886.072	1287.99	871.648	1056.95
RDH11	1029.93	1107.38	1045.91	1102.63	1044.9	1009.06	1158.53	961.293
PRKACA	23.952	29.2958	21.8993	47.5806	31.2311	30.604	28.9883	23.6772
LPHN1	44.3111	38.6705	42.0467	50.6837	58.893	60.3336	38.9843	60.6136
ACTN1	467.063	487.482	604.422	411.676	522.898	719.632	416.832	340.951
ZFYVE26	40.7184	35.155	31.535	46.5462	75.847	49.8408	39.9839	66.2961
RPS6KA6	0	0	0	0	0	0	0	3.78835
EPN2	129.341	138.276	124.388	115.848	117.786	94.4352	163.934	99.4441
PTPN18	74.2511	85.5438	52.5584	100.333	74.0624	87.44	121.951	66.2961
LIMS2	0	0	0	0	0	0	0	9.47087
ASIC4	2.3952	0	0	0	0	0	0	0
SPEG	2.3952	0	0.875973	3.10308	1.78464	0	0.999597	8.52378
LNX1	31.1376	35.155	28.0312	22.7559	52.6468	17.488	15.9935	25.5713
ALDH3A2	485.027	588.26	381.048	401.332	355.143	358.504	403.837	366.523
TFRC	1559.27	2571	1887.72	1681.87	1796.24	2010.25	2195.11	1561.75
SREBF1	166.466	96.0903	111.249	100.333	132.063	171.382	105.957	111.756
TRPC5	3.5928	0	0	0	0	0	0	0
AFF4	207.185	140.62	200.598	166.532	126.709	150.397	185.925	139.222
UBE2D1	461.075	474.592	431.855	484.081	358.712	424.084	501.798	493.432
MPP5	304.19	215.617	282.939	276.174	298.034	257.948	258.896	245.295
RHOBTB1	64.6703	87.8875	59.5662	92.0581	59.7853	71.7008	53.9782	78.6082
SMC1A	1310.17	1470.65	1377.91	1321.91	1534.79	1492.6	1399.44	1168.71
HSD17B10	1613.17	1656.97	1552.22	1561.89	1637.4	1380.68	1860.25	1503.97
MARK2	104.191	65.6226	96.3571	106.539	91.9088	83.9424	75.9694	82.3965
HMMR	352.094	222.648	320.606	262.728	383.697	276.311	360.854	268.973
CHFR	87.4247	106.637	126.14	96.1956	117.786	192.368	86.9649	115.545
TRHDE	0	0	0	0	2.67695	0	0	0
P4HA2	8.38319	3.5155	0	2.06872	5.35391	0	0.999597	0
FCGR2B	0	1.17183	0	1.03436	0	0	0	0
NFATC3	141.317	148.823	176.947	170.67	161.51	324.403	147.94	174.264
TRNT1	491.015	569.511	425.723	606.136	388.158	518.519	545.78	525.633
ACADVL	697.002	536.699	682.383	574.07	820.04	950.473	622.749	525.633
STK10	31.1376	24.6085	50.8065	29.9965	28.5542	20.1112	22.9907	7.57669
FBXW11	159.281	198.04	154.171	178.944	166.863	218.6	227.908	169.529
ACAP1	2.3952	10.5465	5.25584	2.06872	6.24623	0	4.99798	8.52378
CRMP1	404.788	449.984	518.576	387.885	441.697	853.415	519.79	314.433
EVC	19.1616	19.9212	17.5195	10.3436	28.5542	17.488	29.9879	12.3121
DERL2	622.751	786.3	664.864	658.888	637.115	609.457	633.744	633.601
SIDT1	0	0	0	0	0	2.6232	0	0.947087
NDE1	86.2271	85.5438	90.2253	84.8176	92.8011	103.179	122.95	67.2432
MRVI1	2.3952	0	4.37987	0	7.13854	0	5.99758	3.78835
TMEM38A	92.2151	112.496	72.7058	67.2335	77.6317	39.348	71.971	75.7669
AP1M1	514.967	550.761	554.491	428.225	611.238	697.772	445.82	354.21
PVR	52.6943	71.4818	43.7987	23.7903	45.5082	71.7008	42.9827	35.9893
XRCC1	209.58	194.524	197.094	172.738	214.156	187.122	168.932	167.634
SCARB1	723.35	648.024	684.135	683.713	650.5	1107.87	623.748	728.31
CYP2W1	0	0	0	0	0	2.6232	0	0
MCM2	719.757	708.959	703.407	635.098	715.639	1146.34	534.784	613.712
PANX2	0	1.17183	0	0	1.78464	0	0	0
ALPK1	0	0	3.50389	0	0	0	0	0
LLGL2	3.5928	0	7.00779	2.06872	6.24623	0	11.9952	7.57669
PDE8A	97.0055	100.778	63.9461	129.295	58.0007	146.899	84.9657	87.132
CLCN4	5.98799	3.5155	0	1.03436	0	0	0	0
NLE1	106.586	162.885	186.582	200.666	223.972	185.373	184.925	133.539
SDHA	1040.71	1008.95	1069.56	969.196	909.272	1289.74	1120.55	700.844
SMARCE1	1020.35	1068.71	958.315	1070.56	969.95	985.449	1020.59	1014.33
FNDC8	0	1.17183	0	1.03436	0	0	0	0
GSDMB	3.5928	7.031	16.6435	0	8.92318	0.8744	12.9948	8.52378
KDM5A	491.015	459.358	509.817	452.016	505.052	487.915	521.79	450.813
ADAM11	2.3952	3.5155	4.37987	1.03436	0.892318	5.2464	1.99919	5.68252
PPP2R3A	188.023	145.307	156.799	115.848	201.664	202.861	126.949	173.317
FERMT2	477.842	510.919	516.824	427.191	455.082	532.51	459.815	419.559
IGF2BP2	3.5928	0	2.62792	0	0	0	0	0
MAP3K13	4.79039	1.17183	1.75195	1.03436	5.35391	0	0.999597	6.62961
ST6GAL1	134.131	52.7325	69.2019	83.7832	115.109	111.923	88.9641	112.703
VDAC1P1	2.3952	7.031	4.37987	5.17181	8.92318	6.1208	3.99839	3.78835
FRY	8.38319	9.37466	9.63571	9.30925	1.78464	9.6184	2.99879	2.84126
PICALM	146.107	202.727	142.784	189.288	167.756	147.774	166.933	162.899
NSF	443.111	444.125	330.242	465.462	339.081	527.263	468.811	303.068
GLI2	41.9159	43.3578	66.574	46.5462	23.2003	44.5944	50.9794	74.8199
CLASP1	280.238	264.834	251.404	199.632	206.125	203.735	181.927	175.211
MRPS34	1753.28	1644.08	1768.59	1678.77	1791.77	1766.29	1884.24	1681.08
NOTCH3	142.514	128.902	132.272	158.257	220.403	200.238	143.942	158.163
CLNS1A	2542.5	2797.16	2426.45	2610.73	2381.6	2338.15	2686.92	2599.75
TEAD2	83.8319	82.0283	97.2331	76.5427	111.54	105.802	78.9681	92.8145
EED	313.771	453.499	416.963	373.404	356.035	369.871	423.829	364.628
CDHR2	1.1976	3.5155	0	1.03436	0.892318	0	0	2.84126
SNCB	1.1976	0	1.75195	1.03436	0	0	0	0.947087
TSG101	1269.45	1345.26	1261.4	1312.6	1261.74	1030.04	1275.49	1374.22
C17orf85	237.125	269.522	289.947	253.418	299.819	245.707	310.875	224.46
ATP2A3	0	2.34367	0	0	0.892318	0	0	0
CA12	74.2511	24.6085	56.0623	23.7903	25.8772	46.3432	74.9698	20.8359
MGLL	25.1496	32.8113	64.822	7.24053	5.35391	6.1208	21.9911	4.73543
NTN4	0	0	0	0	0	0	2.99879	0
BCS1L	439.519	336.316	375.793	385.817	365.85	491.413	395.84	390.2
NUAK1	4.79039	7.031	13.1396	7.24053	9.8155	4.372	12.9948	2.84126
DPP8	513.77	507.404	525.584	548.211	530.037	583.225	651.737	493.432
SLC24A1	23.952	8.20283	20.1474	13.4467	20.5233	0.8744	10.9956	4.73543
ZNF532	97.0055	76.1691	61.3181	75.5084	65.1392	78.696	64.9738	71.9786
SCARF1	1.1976	1.17183	0	0	6.24623	0	0	0
LMAN1	512.572	544.902	529.088	482.012	509.514	593.718	455.816	421.454
PTPLAD1	2294.6	2520.61	2349.36	2445.23	2466.37	2461.44	2625.94	2430.22
IPCEF1	0	0	0	0	0	0.8744	0	0
ZZEF1	56.2871	43.3578	52.5584	24.8247	30.3388	61.208	41.9831	39.7776
NOX3	0	0	7.88376	0	0	0	0	0
ENO1	22220.2	22840.2	21238.9	19893.9	20946.3	22489.6	21205.4	17082.6
SLC12A1	0	3.5155	0	3.10308	0	0	0	3.78835
C19orf10	1413.17	1533.93	1529.45	1385.01	1304.57	1050.15	1295.48	1145.98
ANO8	1.1976	4.68733	7.00779	4.13744	4.46159	4.372	2.99879	3.78835
TUBE1	271.855	284.755	275.056	222.388	234.68	222.098	246.9	239.613
ARHGEF10L	14.3712	22.2648	15.7675	50.6837	36.585	3.4976	3.99839	42.6189
WSCD2	0	0	0	1.03436	3.56927	0	0.999597	0
KCNQ2	1194.01	1188.24	1409.44	1317.78	1377.74	1670.98	1327.46	1358.12
TACR2	0	7.031	0	2.06872	3.56927	0	2.99879	4.73543
ACTR6	469.459	461.702	380.172	462.359	399.758	313.035	560.774	501.956
TIPIN	297.004	472.249	302.211	349.614	327.481	256.199	310.875	390.2
SRI	2501.78	2621.39	2279.28	2345.93	2167.44	1871.22	2527.98	2276.8
EIF4G3	479.039	575.37	453.754	406.504	530.929	491.413	403.837	468.808
NUP37	413.172	397.251	322.358	446.844	331.05	336.644	364.853	354.21
SEMA3A	56.2871	148.823	63.0701	102.402	83.8779	83.9424	62.9746	23.6772
GTSE1	153.293	105.465	155.923	157.223	174.894	194.117	147.94	131.645
SEMA3C	0	8.20283	0	0	0	0	0.999597	0.947087
TTC38	162.873	133.589	94.6051	99.2987	129.386	276.311	134.946	202.677
ACAT1	1126.94	1124.96	1118.62	1283.64	1106.47	1111.36	1391.44	1367.59
GRAMD4	38.3232	12.8902	34.163	37.237	31.2311	40.2224	22.9907	56.8252
CELSR1	59.8799	31.6395	55.1863	78.6114	66.9238	37.5992	47.9806	57.7723
ZNF638	1068.26	1062.85	950.431	920.581	1011.89	1284.49	943.619	1041.8
SLC25A40	86.2271	113.668	58.6902	91.0238	106.186	105.802	87.9645	124.068
TIMM21	1126.94	1206.99	1005.62	1147.11	925.334	884.019	1041.58	1034.22
ADD2	171.257	230.851	275.056	231.697	203.448	264.943	222.91	201.729
RASAL2	101.796	99.6058	104.241	86.8863	87.4472	53.3384	81.9669	70.0844
VPS9D1	20.3592	19.9212	14.0156	10.3436	19.631	17.488	13.9944	19.8888
ZNF37A	317.364	392.564	344.258	274.106	344.435	425.833	327.868	347.581
MARK3	658.679	592.947	586.026	567.864	628.192	649.679	596.759	658.225
SLC25A3	4885	4853.73	4481.48	4861.5	4599.01	4017.87	4992.99	4602.84
FNDC3B	614.368	616.384	564.127	498.562	525.575	410.968	529.786	536.998
FOSL2	19.1616	18.7493	10.5117	6.20617	8.03086	12.2416	6.99718	7.57669
CACNG4	9.58079	7.031	8.75973	10.3436	2.67695	6.1208	3.99839	3.78835
FRYL	358.082	323.426	290.823	376.507	306.065	299.045	377.848	356.105
TMEM131	214.37	141.792	175.195	199.632	244.495	248.33	212.914	250.978
FSCN1	185.628	168.744	197.97	149.982	274.834	216.851	251.898	134.486
ACTB	20167.6	20197.7	20410.2	17871.7	17574.2	17780.9	18248.6	12761
MOCOS	7.18559	3.5155	1.75195	2.06872	0	0	0	11.365
PLD1	5.98799	26.9522	11.3877	17.5841	24.9849	41.0968	30.9875	23.6772
WDR62	43.1135	29.2958	58.6902	37.237	33.0158	38.4736	24.9899	43.566
DLG1	361.675	249.6	369.661	340.305	352.466	228.219	311.874	337.163
RAB7A	2349.69	2460.85	2375.64	2323.17	2328.06	2257.7	2447.01	2073.17
BCAP29	1015.56	987.855	1146.65	943.337	1036.87	839.424	1099.56	992.547
SEC31B	4.79039	5.85916	10.5117	22.7559	24.9849	24.4832	8.99637	35.0422
SART3	389.22	428.891	442.367	339.27	441.697	477.423	404.837	292.65
ARHGAP15	0	0	0	0	0	3.4976	0	0
TUBA3D	0	0	0	1.03436	0.892318	0	1.99919	0
PAX2	0	0	0	0	0	0	1.99919	0
EXOSC7	834.726	873.015	834.803	900.928	782.563	802.7	905.635	786.082
KIFAP3	1940.11	1583.15	1882.47	1591.88	2050.55	1587.04	2295.07	1905.54
MKRN2	445.507	570.683	443.243	490.287	462.221	625.196	550.778	455.549
MCM6	984.426	1217.53	939.92	995.055	936.934	990.696	949.617	821.124
REXO2	417.962	452.327	367.033	375.473	264.126	343.639	401.838	323.904
RBM7	141.317	141.792	106.869	138.604	123.14	85.6912	146.941	141.116
RBMS2	14.3712	23.4367	28.9071	40.3401	56.216	16.6136	31.9871	18.9417
BAZ2A	118.562	104.293	138.404	102.402	131.171	129.411	117.952	104.18
PTPN23	34.7304	29.2958	21.8993	37.237	27.6619	31.4784	33.9863	50.1956
MLH1	414.369	391.392	282.063	420.985	356.927	398.727	382.846	322.957
UNG	693.41	1103.87	605.298	624.754	480.959	935.608	576.767	475.438
FMO4	0	0	4.37987	6.20617	10.7078	5.2464	3.99839	3.78835
KLHL20	168.861	188.665	163.807	158.257	141.879	138.155	116.953	139.222
RGS11	1.1976	0	0	2.06872	0.892318	0	2.99879	4.73543
SLC46A1	27.5448	28.124	21.8993	23.7903	19.631	48.092	21.9911	24.6243
PLXNA2	62.2751	44.5296	33.287	10.3436	56.216	62.9568	24.9899	42.6189
SPAG5	382.034	349.206	397.692	360.992	443.482	510.65	367.852	329.586
ANKRD13A	92.2151	135.933	94.6051	77.5771	103.509	96.184	89.9637	95.6558
TPD52	251.496	236.71	271.552	311.343	248.064	276.311	245.901	293.597
ACACB	5.98799	15.2338	2.62792	17.5841	16.954	28.8552	4.99798	10.418
TRAF4	86.2271	77.341	97.2331	85.852	115.109	116.295	108.956	142.063
PAG1	170.059	179.29	173.443	186.185	137.417	201.112	149.94	137.328
GPATCH1	110.179	99.6058	159.427	135.501	112.432	104.054	151.939	125.015
NT5C2	215.568	183.978	169.063	177.91	177.571	203.735	167.932	187.523
MCAM	57.4847	22.2648	58.6902	22.7559	8.92318	59.4592	25.9895	34.0951
GPC4	99.4007	97.2621	110.373	101.367	138.309	97.0584	96.9609	74.8199
MBNL3	31.1376	2.34367	49.0545	6.20617	14.2771	6.1208	22.9907	5.68252
CAMSAP3	0	0	0.875973	1.03436	2.67695	0.8744	0	1.89417
RAP1GAP	5.98799	1.17183	9.63571	13.4467	10.7078	6.9952	12.9948	17.9946
XAB2	71.8559	39.8423	70.9539	65.1647	85.6625	181.875	63.9742	51.1427
ARHGEF1	45.5087	49.217	102.489	53.7868	52.6468	130.286	62.9746	48.3014
MAP2K7	9.58079	4.68733	8.75973	14.4811	19.631	11.3672	14.994	15.1534
DGKD	50.2991	57.4198	50.8065	55.8555	58.893	76.9472	45.9815	84.2907
CTTNBP2	185.628	168.744	228.629	214.113	223.079	174.006	213.914	301.174
ACTL6B	4.79039	0	0	0	0	0	0	0
RARB	1.1976	1.17183	9.63571	8.27489	0	0.8744	2.99879	11.365
TOP2B	985.624	1028.87	1151.91	966.093	1069	1157.71	1033.58	1208.48
TM9SF3	916.163	998.402	848.818	896.791	835.21	1066.77	771.689	895.944
NFKB2	7.18559	22.2648	35.9149	21.7216	22.3079	18.3624	12.9948	5.68252
UBE2T	2299.39	2578.03	2192.56	2449.37	2018.42	1942.04	2207.11	2364.88
PPP1R12B	87.4247	66.7945	97.2331	69.3022	90.1241	85.6912	74.9698	88.0791
DNAJC10	646.703	865.984	652.6	728.19	642.469	745.864	709.714	737.781
GTF3C1	229.939	203.899	319.73	186.185	290.896	284.18	241.902	200.782
USP33	383.232	419.516	462.514	470.634	546.099	448.567	437.823	438.501
PAK3	44.3111	32.8113	26.2792	13.4467	14.2771	5.2464	18.9923	15.1534
CAPN6	0	0	0	2.06872	8.03086	0	0	0
DCX	98.2031	37.4987	64.822	23.7903	35.6927	34.976	53.9782	69.1373
SNRPA	753.289	703.1	870.718	781.977	820.933	874.4	856.654	826.807
EXOSC5	665.865	757.004	736.694	643.373	692.439	600.713	740.701	576.776
DYNC1I2	481.435	416.001	502.809	482.012	457.759	354.132	453.817	397.776
LRCH4	4.79039	0	9.63571	4.13744	0.892318	0.8744	1.99919	0.947087
FAM76B	211.975	233.195	190.086	241.006	158.833	196.74	181.927	224.46
SIRT6	15.5688	17.5775	20.1474	24.8247	19.631	13.116	33.9863	20.8359
POLD3	501.794	597.635	479.157	592.689	501.483	722.255	470.81	536.051
ACTN2	116.167	101.949	102.489	80.6802	75.847	93.5608	84.9657	73.8728
CAPZB	1125.74	1237.46	1213.22	1057.12	1172.51	955.72	1124.55	985.917
GPR137B	102.993	135.933	141.908	162.395	91.0164	90.0632	132.946	84.2907
NAALAD2	1.1976	0	5.25584	4.13744	1.78464	1.7488	7.99677	0
JADE1	238.322	169.916	166.435	202.735	163.294	298.171	215.913	203.624
SLC25A43	43.1135	52.7325	69.2019	56.8899	64.2469	31.4784	34.9859	58.7194
UBE2A	573.65	578.885	492.297	547.177	488.99	512.399	512.793	523.739
FGFR1	524.548	307.02	517.7	440.638	407.789	545.626	383.845	461.231
SMC1B	0	1.17183	0	1.03436	0.892318	0	0.999597	0.947087
FBLN1	1291.01	1117.93	1412.95	1164.69	1767.68	1761.92	1569.37	1112.83
MAP2	2450.29	2007.35	1969.19	2262.15	2436.92	2061.84	1984.2	2560.92
PIAS2	341.316	394.908	308.343	344.442	340.865	390.857	302.878	345.687
ARAF	210.777	192.181	254.908	212.044	200.772	408.345	268.892	196.047
MCCC1	304.19	201.555	257.536	235.834	281.972	411.843	355.856	272.761
LAMP3	0	0	0	13.4467	0	0	0	0
NEBL	1.1976	1.17183	0	2.06872	2.67695	0	0	0
ACER3	134.131	220.305	110.373	138.604	93.6934	93.5608	91.9629	120.28
UBE2K	514.967	555.449	465.142	462.359	479.175	469.553	501.798	473.543
PIK3C3	326.944	434.75	420.467	380.645	368.527	364.625	334.865	360.84
N4BP2	361.675	449.984	315.35	376.507	374.774	364.625	370.85	441.342
C12orf5	402.393	574.198	436.235	393.057	335.512	308.663	433.825	333.375
TULP3	468.261	529.668	452.878	615.445	513.975	565.737	614.752	469.755
SYNJ2	33.5328	50.3888	46.4266	40.3401	20.5233	38.4736	18.9923	22.7301
ADCY2	0	0	4.37987	0	0	0	0	0
PPP2R5C	670.655	594.119	708.663	755.084	773.64	765.1	775.687	738.728
PMS2P1	198.801	201.555	201.474	268.934	213.264	192.368	254.897	264.237
RBFOX1	0	0	0	0	0	0.8744	0	0
GNB1	880.235	834.345	977.586	780.943	803.086	1041.41	932.624	729.257
HOXA9	5.98799	1.17183	13.1396	4.13744	6.24623	0	0.999597	0
EDN1	10.7784	2.34367	8.75973	20.6872	7.13854	7.8696	3.99839	13.2592
MLLT10	263.472	336.316	233.009	290.655	276.619	239.586	242.902	325.798
ZCWPW1	23.952	22.2648	48.1785	24.8247	46.4005	28.8552	33.9863	28.4126
ADCYAP1R1	40.7184	32.8113	63.9461	82.7489	77.6317	79.5704	64.9738	46.4073
NRD1	1136.52	1041.76	1145.77	1164.69	1208.2	1184.81	1228.5	1188.59
VDAC3	3486.21	4076.81	3509.15	3775.42	3380.99	3264.14	3857.44	3903.89
PCM1	1582.03	1768.3	1722.16	1570.16	1440.2	1474.24	1458.41	1593
TNRC6C	77.8439	73.8255	104.241	81.7145	76.7393	63.8312	77.9686	102.285
CBFA2T2	88.6223	97.2621	99.861	112.745	155.263	132.909	103.958	100.391
ITCH	228.741	260.147	266.296	243.075	286.434	253.576	259.895	250.031
PKD2L2	3.5928	1.17183	2.62792	0	0	0.8744	0.999597	0
TP53INP2	9.58079	12.8902	14.8915	27.9277	10.7078	0.8744	21.9911	20.8359
SDF4	627.542	686.694	677.127	727.156	791.486	1100	667.731	562.57
MYH7B	0	0	0	1.03436	3.56927	0	0	4.73543
TP73	0	0	0	2.06872	0	0	1.99919	3.78835
TOLLIP	176.047	142.964	160.303	122.055	169.54	205.484	133.946	120.28
UBE2D4	77.8439	86.7156	88.4733	100.333	76.7393	87.44	102.958	119.333
CLUL1	0	1.17183	0	0	0.892318	0	0	0.947087
CDH17	0	0	0	0	0	0.8744	0	0
THOC1	637.122	706.615	588.654	468.566	635.33	531.635	727.706	640.231
FKBP7	244.31	285.927	296.955	279.277	314.096	300.794	273.89	336.216
OSBPL6	53.8919	62.1071	70.9539	34.1339	50.8621	72.5752	48.9802	29.3597
SLC1A3	891.013	840.204	896.121	923.684	1128.78	1118.36	901.636	1008.65
XRCC5	6280.21	6815.38	6412.13	6383.04	5808.99	6897.27	6495.38	6081.24
LXN	3.5928	1.17183	1.75195	0	0	0	1.99919	2.84126
SP140	0	0	0.875973	3.10308	4.46159	2.6232	0	0
MKNK1	75.4487	90.2311	100.737	91.0238	113.324	45.4688	102.958	119.333
REXO1	4.79039	3.5155	7.88376	7.24053	8.03086	12.2416	7.99677	5.68252
SAR1A	1073.05	1156.6	1098.47	1088.15	1071.67	1202.3	1142.54	1114.72
CDC14A	77.8439	56.248	78.8376	79.6458	43.7236	48.9664	80.9673	105.127
RAPGEF3	0	2.34367	0	0	0	0	0	0
SENP1	192.813	250.772	245.273	236.869	190.956	188.87	207.916	230.142
CIC	17.964	10.5465	17.5195	15.5154	24.9849	17.488	13.9944	15.1534
LIPE	0	3.5155	1.75195	2.06872	2.67695	4.372	2.99879	3.78835
FDFT1	9197.56	9599.65	9516.58	9784.02	8537.7	8323.42	9436.19	8334.36
PAFAH1B3	1441.91	1366.36	1577.63	1512.24	1666.85	1244.27	1693.32	1501.13
OPHN1	88.6223	71.4818	49.0545	69.3022	102.617	117.17	108.956	125.963
KIF22	843.109	745.286	946.051	807.836	749.547	1039.66	838.662	603.294
LRRC16A	32.3352	23.4367	26.2792	46.5462	35.6927	65.58	29.9879	55.8781
PGM1	215.568	273.037	189.21	244.109	220.403	306.915	148.94	223.512
DDX1	2270.65	2566.31	2115.48	2383.17	2261.13	2764.85	2762.89	2367.72
DNM2	64.6703	37.4987	63.9461	78.6114	68.7085	139.904	40.9835	52.0898
EPB41L2	190.418	189.837	208.482	176.876	167.756	109.3	206.917	161.952
MOXD1	396.405	140.62	432.731	85.852	268.588	22.7344	278.888	71.9786
STX7	317.364	172.259	242.645	177.91	290.896	68.2032	263.894	136.38
RABL2B	128.143	117.183	115.628	164.463	130.278	178.378	122.95	146.798
KEAP1	500.596	413.657	536.972	383.748	445.267	724.004	450.818	293.597
DDX43	17.964	16.4057	17.5195	26.8934	30.3388	34.1016	36.9851	10.418
SLC35C2	197.604	217.961	260.164	192.391	201.664	213.354	251.898	243.401
CRYBG3	273.052	226.164	282.939	329.961	487.206	370.746	455.816	570.146
EPHA6	1.1976	0	2.62792	4.13744	0.892318	0	3.99839	0
RFX3	883.828	733.567	666.616	677.506	895.887	520.268	874.647	763.352
RIF1	816.762	989.027	769.981	917.478	748.655	950.473	781.685	900.68
RAB21	183.233	167.572	132.272	152.051	142.771	170.508	139.944	133.539
SLC4A4	201.197	274.209	303.087	271.003	311.419	389.983	321.87	404.406
SMARCA2	14.3712	2.34367	7.88376	8.27489	25.8772	4.372	20.9915	3.78835
SESN1	306.585	321.082	192.714	168.601	171.325	160.89	224.909	169.529
MID2	21.5568	16.4057	12.2636	9.30925	3.56927	6.9952	15.9935	16.1005
COL5A3	2.3952	0	1.75195	0	0	2.6232	0	0
SRCAP	17.964	10.5465	10.5117	7.24053	6.24623	6.9952	6.99718	0.947087
KIAA0020	990.414	1419.09	1017.01	1062.29	869.118	1030.92	1146.54	1069.26
CPB2	0	2.34367	0	4.13744	2.67695	0	1.99919	3.78835
CHRNA3	2.3952	15.2338	0	4.13744	4.46159	1.7488	0	0.947087
KCNN2	3.5928	22.2648	7.88376	11.378	5.35391	17.488	0.999597	9.47087
CNOT4	188.023	191.009	231.257	185.151	195.418	184.498	206.917	276.549
PSEN1	455.087	360.925	460.762	329.961	438.128	338.393	399.839	281.285
CPOX	79.0415	66.7945	71.8298	63.096	41.9389	55.9616	32.9867	16.1005
CLDND1	691.014	575.37	577.267	522.352	569.299	480.92	475.808	505.744
MOK	63.4727	49.217	54.3104	35.1683	38.3697	69.952	52.9786	49.2485
HSP90AA1	13027.5	14910.4	14003.3	13294.6	12480.9	11296.4	13305.6	11929.5
RBL1	201.197	222.648	185.706	221.353	140.986	221.223	120.951	145.851
DLGAP4	97.0055	79.6846	98.985	87.9207	90.1241	62.0824	89.9637	86.1849
IGSF9B	1.1976	0	3.50389	0	3.56927	0	0	4.73543
CROCCP3	10.7784	23.4367	17.5195	21.7216	10.7078	5.2464	11.9952	23.6772
NDC80	614.368	514.435	547.483	653.716	618.376	623.447	568.771	564.464
AP4E1	79.0415	59.7635	70.9539	68.2678	50.8621	78.696	81.9669	35.0422
RSBN1	156.885	181.634	156.799	147.914	172.217	201.112	209.915	179.946
MAGI3	39.5208	42.186	48.1785	51.7181	47.2929	26.232	32.9867	56.8252
CXCL2	2.3952	0	0	0	3.56927	3.4976	0.999597	0.947087
COL4A4	1.1976	0	0	3.10308	0	0	3.99839	0
TCF7	0	2.34367	3.50389	3.10308	3.56927	10.4928	3.99839	0
OSTM1	208.382	257.803	209.358	209.975	211.479	229.967	202.918	216.883
CDH7	0	0	0	1.03436	0	0	0	0
IMPG2	0	0	0	1.03436	0	0	0	1.89417
PCNP	1177.24	1157.77	1095.84	1186.41	1129.67	966.212	1119.55	1117.56
EXD2	88.6223	116.011	90.2253	64.1304	71.3854	179.252	105.957	88.0791
ARG2	5.98799	5.85916	23.6513	7.24053	8.03086	8.744	10.9956	11.365
MEF2C	394.01	580.057	456.382	406.504	314.096	283.306	295.881	324.851
PTPRC	0	0	0	0	0.892318	0	0	0
UBA5	283.831	360.925	334.622	381.679	323.019	370.746	341.862	329.586
STK17B	4.79039	14.062	9.63571	25.859	33.0158	26.232	11.9952	10.418
CDC14B	136.526	166.4	178.699	159.292	159.725	122.416	172.93	161.005
ZNF510	97.0055	99.6058	105.993	37.237	108.863	85.6912	68.9722	54.931
ZNF506	11.976	19.9212	16.6435	10.3436	12.4925	14.8648	4.99798	10.418
JMJD4	34.7304	28.124	50.8065	41.3744	40.1543	54.2128	17.9927	35.9893
DUSP12	1100.59	1260.89	1171.18	1160.55	931.58	1044.91	1100.56	1101.46
AACS	80.2391	69.1381	83.2175	26.8934	79.4163	67.3288	69.9718	44.5131
KIAA0141	87.4247	126.558	116.504	118.952	144.556	129.411	105.957	118.386
CADPS2	5.98799	5.85916	0	0	0	0	4.99798	1.89417
PCDHB4	0	1.17183	2.62792	1.03436	0	3.4976	0	0.947087
PCDHA6	0	0	0	1.03436	0	0	0	0
PCDHGA2	0	0	1.75195	0	0	0	0	0
HSPB11	286.226	318.739	282.939	291.69	258.772	208.982	262.894	298.332
PHLPP1	89.8199	70.31	121.76	85.852	88.3395	68.2032	75.9694	65.349
ATP8B1	25.1496	26.9522	63.0701	39.3057	34.8004	27.9808	29.9879	8.52378
IL12RB2	3.5928	0	4.37987	0	0	0	0	0
SMARCD3	517.363	534.356	529.964	572.002	554.129	604.211	607.755	481.12
WDR70	324.549	339.832	287.319	292.724	241.818	276.311	304.877	323.904
MPP4	1.1976	0	0	0	0	0	0	0
STRADB	531.734	585.916	592.158	658.888	596.961	535.133	673.728	683.797
BZW1	1628.73	2065.94	1781.73	1790.48	1557.99	1718.2	1855.25	1714.23
PGR	128.143	49.217	111.249	78.6114	223.079	106.677	231.906	209.306
C1QTNF3	52.6943	35.155	18.3954	26.8934	66.0315	0	9.99597	14.2063
ME2	917.36	1060.51	800.64	972.299	767.393	1044.91	781.685	839.119
C5orf22	397.603	467.561	359.149	332.03	349.789	341.016	332.866	312.539
CCNT2	434.728	473.42	407.328	376.507	386.374	403.973	466.812	384.517
FAM135A	137.724	160.541	173.443	159.292	142.771	114.546	146.941	130.698
EPB41L3	3.5928	23.4367	1.75195	11.378	13.3848	9.6184	0	9.47087
COBLL1	69.4607	74.9973	44.6746	57.9242	58.893	45.4688	73.9702	32.201
KCNK2	250.298	323.426	190.962	259.625	176.679	286.803	141.943	196.047
TRAF5	165.269	140.62	153.295	169.635	123.14	153.02	125.949	161.952
MRPL22	999.995	952.7	1016.13	1058.15	1017.24	846.42	1079.56	1016.22
GEMIN5	360.477	437.094	353.893	304.102	314.988	532.51	322.87	242.454
OPRK1	0	0	8.75973	3.10308	0.892318	7.8696	8.99637	1.89417
NFE2L1	68.2631	33.9832	69.2019	54.8211	72.2778	65.58	60.9754	48.3014
SEMA5B	46.7063	33.9832	40.2948	51.7181	60.6776	48.9664	67.9726	39.7776
GSK3B	320.956	316.395	298.707	259.625	248.957	238.711	204.917	326.745
ITGB5	1259.87	1304.25	1370.02	1133.66	1291.18	2163.27	1081.56	1137.45
ERC1	378.441	357.409	287.319	246.178	345.327	267.567	269.891	346.634
XPO1	822.75	848.407	855.826	833.695	780.778	866.531	686.723	838.172
RNF13	673.05	616.384	610.554	677.506	685.3	600.713	770.689	693.268
TRPM3	263.472	192.181	212.862	252.384	292.68	374.243	266.892	441.342
PALB2	217.963	295.302	197.97	254.453	203.448	275.436	230.907	230.142
DOPEY1	89.8199	70.31	75.3337	59.9929	79.4163	96.184	57.9766	87.132
LYRM2	886.223	933.951	869.842	941.269	970.842	813.192	954.615	979.288
BCKDHB	190.418	224.992	179.575	194.46	172.217	139.904	198.92	221.618
KAT6A	223.951	239.054	292.575	276.174	313.204	226.47	218.912	243.401
ZCCHC6	179.64	215.617	161.179	196.529	209.695	179.252	217.912	165.74
ULK2	52.6943	63.279	54.3104	96.1956	94.5857	196.74	64.9738	102.285
TNPO1	719.757	659.742	668.368	721.984	610.345	712.636	613.752	554.993
PLOD1	326.944	285.927	346.01	271.003	367.635	610.331	257.896	250.978
P2RX5	21.5568	16.4057	21.0234	28.9621	19.631	33.2272	17.9927	16.1005
ITGAE	497.003	515.606	521.204	549.246	488.99	472.176	564.772	524.686
DIS3	483.83	550.761	471.274	528.558	514.867	556.993	502.797	480.173
PIBF1	311.376	285.927	303.087	323.755	301.603	312.161	309.875	394.935
TDRD3	183.233	239.054	190.086	196.529	165.971	205.484	194.921	261.396
NUFIP1	207.185	278.896	216.365	235.834	206.125	245.707	179.927	213.095
PDS5B	789.217	812.08	690.267	725.087	618.376	651.428	706.715	751.04
OXCT1	685.026	680.835	672.748	552.349	585.361	886.642	581.765	571.093
RRAGB	93.4127	126.558	84.0935	97.2299	116.894	76.0728	70.9714	81.4495
CYLD	111.377	94.9185	98.985	53.7868	93.6934	73.4496	80.9673	160.058
SLC27A5	93.4127	123.042	119.132	125.158	125.817	83.068	119.952	131.645
ZNF324	50.2991	42.186	25.4032	26.8934	35.6927	34.1016	36.9851	43.566
ZNF671	16.7664	23.4367	31.535	19.6529	22.3079	10.4928	29.9879	17.0476
ZNF416	75.4487	69.1381	65.698	56.8899	61.5699	108.426	50.9794	76.714
ZNF586	231.137	118.355	197.094	174.807	139.202	133.783	155.937	131.645
ZNF446	19.1616	30.4677	33.287	15.5154	29.4465	23.6088	33.9863	27.4655
ZNF264	28.7424	31.6395	53.4344	33.0996	31.2311	37.5992	29.9879	36.9364
RPS5	5868.23	5671.67	5281.24	5699.33	5826.84	4562.62	6088.54	6329.38
FAT1	379.639	435.922	488.793	409.607	333.727	353.258	374.849	233.93
YTHDC1	329.34	308.192	310.095	267.899	376.558	213.354	302.878	315.38
CHMP2B	238.322	301.161	188.334	238.937	269.48	260.571	264.893	242.454
SMAP2	244.31	230.851	233.009	204.803	170.433	259.697	163.934	128.804
PPIE	803.589	828.486	790.128	735.431	743.301	761.603	791.681	696.109
ZMPSTE24	1029.93	1341.75	1115.11	1256.75	1173.4	1102.62	1213.51	1240.68
STARD7	1459.87	1447.21	1164.17	1369.49	1097.55	1505.72	1174.53	1156.39
NOA1	122.155	119.527	114.753	127.226	161.51	174.88	125.949	129.751
REST	674.248	691.381	803.268	730.259	697.793	786.086	798.678	607.083
HAL	0	0	5.25584	10.3436	1.78464	0	0	0
SSH1	57.4847	100.778	57.8142	81.7145	85.6625	118.044	54.9778	50.1956
GSTP1	6376.01	6194.31	6359.57	6544.4	6297.09	5067.15	6793.26	6716.74
APLP2	1869.45	1828.06	2074.31	1688.08	2039.84	2077.58	1698.32	1276.67
KIAA1467	27.5448	30.4677	37.6669	17.5841	21.4156	27.1064	28.9883	26.5184
WBP11	891.013	892.937	873.346	958.853	850.379	865.656	950.617	832.489
EIF3I	4538.9	4975.6	4832.75	4780.82	4771.22	4190.13	5198.9	4865.18
NKAIN1	143.712	138.276	155.923	158.257	111.54	249.204	174.929	187.523
COL16A1	10.7784	1.17183	0.875973	2.06872	3.56927	0.8744	0.999597	1.89417
TXLNA	323.352	325.77	340.754	348.58	331.942	403.099	324.869	293.597
NCOA1	194.011	165.228	221.621	147.914	216.833	215.102	174.929	150.587
AGBL5	198.801	152.338	162.055	167.566	173.11	264.069	193.922	134.486
EFR3B	82.6343	60.9353	53.4344	83.7832	79.4163	83.068	55.9774	80.5024
KIF3C	39.5208	32.8113	40.2948	43.4432	34.8004	29.7296	39.9839	51.1427
RAB10	831.133	843.72	864.586	746.809	812.009	828.932	819.669	778.505
HADHA	2192.8	1708.53	2047.15	1776	2165.66	2098.56	1971.2	1753.06
MAPRE3	9.58079	5.85916	1.75195	12.4123	15.1694	1.7488	13.9944	12.3121
CAD	204.789	217.961	194.466	249.281	171.325	237.837	146.941	214.042
CD59	246.705	171.088	170.815	199.632	206.125	84.8168	208.916	161.952
CD82	2.3952	1.17183	8.75973	0	3.56927	0	3.99839	0
BCORL1	19.1616	17.5775	12.2636	13.4467	28.5542	13.116	14.994	18.9417
ATRX	1609.57	1512.84	1396.3	1549.47	1674.88	1252.14	1686.32	1533.33
TAF9	538.919	656.226	575.515	609.239	507.729	487.915	611.753	572.04
MYNN	250.298	232.023	214.613	198.597	194.525	198.489	226.908	217.83
SCAMP1	583.23	603.494	472.15	614.41	563.053	635.689	592.761	678.114
PREP	629.937	499.201	450.25	458.222	459.544	544.751	478.807	397.776
HACE1	49.1015	66.7945	54.3104	80.6802	46.4005	92.6864	53.9782	53.0369
SEH1L	724.547	887.077	719.174	679.575	588.93	912	667.731	617.501
WDR47	91.0175	77.341	80.5896	84.8176	96.3703	104.928	65.9734	88.0791
WDFY1	232.334	234.367	280.312	191.357	190.956	245.707	189.923	173.317
OVGP1	2.3952	10.5465	2.62792	0	9.8155	0	3.99839	0.947087
MAP3K4	153.293	171.088	132.272	160.326	134.74	230.842	139.944	131.645
PILRA	0	0	0	0	0	0.8744	0	3.78835
IGSF9	47.9039	62.1071	47.3026	63.096	41.9389	50.7152	38.9843	65.349
ZNF213	39.5208	17.5775	15.7675	12.4123	17.8464	40.2224	14.994	4.73543
AKR1B1	2086.22	2285.07	2350.24	2248.7	2065.72	1960.41	2308.07	2106.32
CPNE3	480.237	495.685	393.312	470.634	446.159	411.843	439.823	541.734
RRN3	324.549	457.015	400.32	367.198	339.973	382.987	462.813	425.242
CTTN	217.963	242.569	247.9	256.522	198.987	364.625	274.889	185.629
WNT11	2.3952	0	1.75195	3.10308	0	6.1208	0	0
MTIF2	305.388	454.671	339.002	407.538	408.682	411.843	363.853	402.512
DDHD2	240.717	335.144	264.544	326.858	215.049	435.451	313.873	398.724
TTC39A	0	1.17183	3.50389	4.13744	16.0617	0	0	14.2063
EPS15	168.861	148.823	148.915	168.601	258.772	214.228	259.895	215.936
ORC1	160.478	232.023	182.202	187.219	119.571	277.185	181.927	147.746
MGST2	16.7664	19.9212	13.1396	14.4811	16.954	9.6184	6.99718	10.418
CHERP	44.3111	25.7803	41.1708	33.0996	35.6927	54.2128	35.9855	40.7247
ATG16L1	102.993	153.51	90.2253	74.474	66.9238	145.15	112.954	73.8728
USP40	189.221	128.902	127.016	121.02	130.278	72.5752	132.946	138.275
POMGNT1	322.154	333.972	307.467	330.996	348.896	422.335	272.89	286.967
RAD54L	55.0895	80.8565	63.0701	59.9929	59.7853	138.155	50.9794	43.566
MAST2	44.3111	60.9353	84.9694	61.0273	47.2929	98.8072	70.9714	40.7247
DNAJA1	5095.78	6381.8	5501.99	5097.33	4205.49	5207.93	5749.68	4027.01
B4GALT1	2.3952	1.17183	6.13181	16.5498	2.67695	6.9952	4.99798	2.84126
CHMP5	901.792	1095.66	1059.93	1048.84	967.273	731.873	1146.54	1136.5
NFX1	332.932	433.578	358.273	377.542	395.297	349.76	369.851	371.258
AQP6	0	0	0	0	2.67695	0	0	1.89417
DIMT1	982.031	1113.24	910.136	1068.49	792.378	1092.13	925.627	1009.59
IPO11	361.675	506.232	383.676	352.717	336.404	491.413	384.845	324.851
FOLH1	19.1616	58.5916	16.6435	44.4775	31.2311	30.604	21.9911	27.4655
EIF2AK1	953.288	710.131	871.594	838.867	890.533	1017.8	952.616	859.955
EPDR1	158.083	130.073	171.691	187.219	131.171	171.382	100.959	99.4441
SNX10	10.7784	19.9212	14.0156	17.5841	8.03086	9.6184	9.99597	12.3121
SEPHS1	784.427	902.311	880.353	799.561	840.564	883.144	982.604	705.58
MRPL28	984.426	771.066	1020.51	924.719	974.411	915.497	945.619	864.69
HBQ1	34.7304	36.3268	47.3026	44.4775	31.2311	23.6088	49.9798	45.4602
ITPKC	44.3111	28.124	47.3026	71.3709	33.0158	25.3576	28.9883	24.6243
FAT2	0	3.5155	1.75195	0	0	0	0	0
RBM22	676.643	711.303	635.957	661.991	694.223	521.143	678.726	561.622
TMED2	2396.39	2733.89	2203.07	2450.4	2011.28	2423.84	2442.02	2599.75
ERO1LB	69.4607	74.9973	45.5506	46.5462	55.3237	37.5992	67.9726	41.6718
ZFAND6	1656.28	1553.85	1514.56	1389.15	1516.05	1181.31	1692.32	1712.33
TXLNG	378.441	385.533	452.002	372.37	343.542	460.809	355.856	333.375
LAT2	4.79039	10.5465	2.62792	3.10308	4.46159	0	1.99919	6.62961
HUWE1	523.351	437.094	519.452	423.054	464.005	465.181	444.821	429.03
ZW10	336.525	398.423	356.521	414.779	308.742	340.142	316.872	357.052
ALG9	62.2751	22.2648	25.4032	22.7559	45.5082	29.7296	26.9891	39.7776
ACOX3	104.191	117.183	76.2097	121.02	94.5857	281.557	126.949	66.2961
MTMR2	741.314	880.046	739.322	619.582	626.407	501.906	746.699	613.712
PPP1R15A	89.8199	58.5916	51.6824	55.8555	75.847	66.4544	35.9855	45.4602
HSD17B14	33.5328	9.37466	28.9071	38.2714	52.6468	11.3672	16.9931	18.9417
TRIP6	195.209	212.102	233.885	216.181	233.787	292.924	218.912	171.423
ACHE	9.58079	2.34367	1.75195	0	3.56927	0	0.999597	3.78835
FTL	7537.69	8208.69	7381.83	7815.63	8025.51	6340.28	7887.82	8829.69
SRRT	508.979	608.181	680.631	497.528	556.806	821.062	553.777	371.258
BAX	209.58	183.978	282.939	162.395	193.633	196.74	259.895	154.375
NLK	40.7184	28.124	28.9071	28.9621	28.5542	36.7248	22.9907	33.148
PIGS	237.125	220.305	262.792	209.975	251.634	321.779	214.913	190.364
ADAMTS2	1.1976	0	4.37987	0	0.892318	0	9.99597	1.89417
ATXN7L3	31.1376	19.9212	30.6591	28.9621	24.0926	41.9712	23.9903	21.783
PGS1	110.179	152.338	129.644	113.78	127.601	146.025	145.941	129.751
PSMC5	1950.89	2023.76	2076.93	1972.53	2003.25	1875.59	2279.08	1928.27
UIMC1	519.758	498.029	485.289	553.383	665.669	517.645	668.73	521.845
MMP2	1.1976	4.68733	11.3877	0	7.13854	4.372	0.999597	0.947087
MT3	301.795	169.916	430.979	529.593	926.226	254.451	1092.56	1116.62
OGFOD1	538.919	556.621	500.181	509.94	475.605	522.017	483.805	488.697
SH3BP2	71.8559	26.9522	104.241	48.615	66.9238	53.3384	50.9794	55.8781
NOP14	108.981	159.369	171.691	134.467	169.54	178.378	122.95	113.65
ADD1	486.225	526.153	662.236	614.41	1044.9	863.033	782.684	829.648
L2HGDH	93.4127	98.434	106.869	79.6458	99.0473	116.295	113.954	105.127
TXNDC16	148.502	138.276	148.04	129.295	112.432	147.774	118.952	125.015
C14orf166	2089.81	2309.68	2274.9	2202.15	2166.55	1848.48	2344.05	2393.29
NID2	4.79039	12.8902	15.7675	8.27489	27.6619	6.1208	17.9927	16.1005
GMCL1	215.568	193.352	166.435	151.017	151.694	283.306	152.938	160.058
SF3B2	740.116	733.567	713.042	739.568	745.086	876.149	666.731	593.823
KLHL42	219.161	255.46	168.187	259.625	158.833	221.223	222.91	174.264
GNAS	5411.95	5429.1	5331.17	5038.37	5580.56	4651.81	4992.99	4898.33
DNM1L	911.373	874.187	926.78	880.241	743.301	727.501	809.673	823.018
ERGIC2	568.859	541.387	532.592	599.929	452.405	485.292	530.786	675.273
AURKA	573.65	385.533	630.701	606.136	612.13	672.414	713.712	411.983
PIR	0	0	0.875973	0	0	0	5.99758	0
AAMDC	87.4247	58.5916	93.7292	75.5084	82.0933	48.092	87.9645	100.391
RFX2	101.796	101.949	106.869	116.883	130.278	72.5752	86.9649	81.4495
METTL2A	190.418	301.161	250.528	236.869	208.802	244.832	260.895	235.825
ALG6	338.92	283.584	318.854	321.686	265.018	264.943	374.849	349.475
CNOT3	45.5087	25.7803	61.3181	52.7524	73.1701	62.9568	67.9726	66.2961
PTPN4	208.382	131.245	106.869	196.529	184.71	167.01	204.917	176.158
DDX18	976.043	1004.26	837.431	900.928	873.579	859.536	1080.56	879.844
KHSRP	46.7063	46.8733	54.3104	51.7181	60.6776	61.208	58.9762	45.4602
GNA11	105.389	74.9973	94.6051	97.2299	95.478	97.9328	101.959	80.5024
ASAP3	32.3352	37.4987	17.5195	41.3744	37.4774	89.1888	34.9859	36.9364
EDEM2	150.897	131.245	226.877	192.391	173.11	158.266	167.932	86.1849
DNMT3B	22.7544	2.34367	12.2636	26.8934	5.35391	27.1064	17.9927	26.5184
TPX2	937.72	842.548	1073.07	904.032	1035.09	1303.73	1124.55	709.368
FER1L4	1.1976	0	1.75195	0	1.78464	0	0.999597	0.947087
PDRG1	308.98	365.612	303.963	371.336	326.588	240.46	331.866	328.639
EPB41L1	2.3952	10.5465	2.62792	9.30925	7.13854	11.3672	7.99677	13.2592
SLC15A1	0	0	0	0	0	1.7488	0	0
DOCK9	3.5928	8.20283	14.8915	24.8247	22.3079	7.8696	16.9931	9.47087
ANKRD10	694.607	680.835	692.895	713.709	681.731	576.23	763.692	777.558
TGDS	245.508	271.865	215.489	261.693	207.018	258.823	289.883	311.592
DOCK3	138.921	130.073	137.528	140.673	130.278	111.923	103.958	154.375
C3orf18	5.98799	17.5775	4.37987	11.378	8.03086	29.7296	12.9948	23.6772
COQ9	1007.18	810.908	935.54	1027.12	956.565	1008.18	988.601	948.981
TMEM40	0	0	1.75195	0	0	0	1.99919	0
KIF9	122.155	106.637	164.683	172.738	182.925	122.416	193.922	178.052
ARHGAP28	14.3712	7.031	22.7753	18.6185	19.631	9.6184	11.9952	27.4655
CRLS1	635.925	678.491	657.856	644.407	604.992	737.12	655.736	631.707
PPP1R13B	4.79039	4.68733	2.62792	5.17181	7.13854	0	2.99879	3.78835
ATRN	71.8559	76.1691	51.6824	93.0925	66.9238	53.3384	93.9621	62.5077
SMOX	29.94	39.8423	51.6824	46.5462	91.0164	44.5944	75.9694	40.7247
FKBP1A	261.076	226.164	257.536	277.209	289.111	174.88	282.886	260.449
NSFL1C	523.351	612.869	591.282	614.41	592.499	737.12	566.771	487.75
SLC4A11	45.5087	58.5916	52.5584	28.9621	52.6468	31.4784	29.9879	7.57669
C20orf194	35.928	18.7493	25.4032	32.0652	41.9389	27.9808	52.9786	41.6718
ZNF343	44.3111	74.9973	21.0234	70.3365	28.5542	51.5896	60.9754	54.931
EBF4	0	0	0.875973	0	0	0	0	0
CPXM1	222.753	228.507	206.73	256.522	206.125	353.258	114.954	229.195
MAVS	76.6463	37.4987	75.3337	74.474	76.7393	98.8072	103.958	87.132
XRN2	1049.1	1119.1	1040.66	1029.19	1035.09	1238.15	1210.51	1151.66
KIZ	222.753	202.727	167.311	133.433	202.556	243.958	175.929	158.163
DYNLL1	4377.22	4593.58	4602.36	4465.34	4216.2	3577.17	4853.04	4404.9
SNX5	758.08	809.736	754.213	804.733	787.917	890.14	742.7	815.442
RPL6	2215.56	2351.87	2330.09	2264.22	2137.1	2078.45	2425.02	2339.3
MAPKAPK5	325.747	366.784	322.358	393.057	294.465	445.944	251.898	290.756
P2RX7	10.7784	8.20283	0.875973	39.3057	7.13854	1.7488	5.99758	6.62961
ESF1	382.034	432.406	367.909	372.37	331.942	286.803	417.831	467.861
RBBP9	144.909	149.995	131.396	125.158	114.217	103.179	121.951	164.793
ANAPC5	2507.77	2132.74	2608.65	2307.66	2448.52	2993.95	2394.03	2155.57
SLC23A2	68.2631	96.0903	82.3415	102.402	131.171	89.1888	77.9686	71.0315
SLC8B1	8.38319	3.5155	5.25584	1.03436	2.67695	5.2464	0	0.947087
TMEM230	1641.91	1658.14	1539.09	1737.73	1553.53	1328.21	1972.2	1944.37
DZANK1	40.7184	24.6085	21.8993	19.6529	33.0158	11.3672	13.9944	30.3068
KDM2B	89.8199	59.7635	66.574	86.8863	93.6934	69.0776	60.9754	74.8199
CFAP61	7.18559	5.85916	0.875973	0	4.46159	0	5.99758	1.89417
TASP1	232.334	291.786	238.265	183.082	226.649	236.088	220.911	222.565
OAS1	4.79039	0	3.50389	5.17181	1.78464	0	2.99879	0
GCN1L1	270.657	183.978	284.691	268.934	304.28	245.707	199.919	196.047
RPLP0	7411.94	7424.73	7368.69	7633.58	7695.35	6675.17	7941.8	8127.9
PXN	10.7784	14.062	12.2636	13.4467	16.954	41.0968	21.9911	24.6243
SIRT4	22.7544	18.7493	35.9149	36.2026	28.5542	24.4832	54.9778	20.8359
RPH3A	5.98799	0	0	3.10308	0	10.4928	0	5.68252
KIF16B	58.6823	42.186	59.5662	50.6837	46.4005	20.1112	49.9798	47.3543
TRMT6	421.555	556.621	375.793	378.576	430.097	358.504	353.857	275.602
CHGB	0	0	0	1.03436	0	0	0	3.78835
PEBP1	5057.46	4834.98	4733.76	4943.21	4962.18	4724.39	4911.02	4815.94
TBX5	229.939	277.724	209.358	190.322	222.187	261.446	223.91	179.946
BRAP	293.412	319.91	286.443	326.858	225.756	329.649	272.89	187.523
ERP29	505.387	535.528	557.119	558.555	519.329	530.761	487.803	421.454
NOS1	0	0	0	0	0.892318	0	0	0
FUS	520.955	517.95	661.36	582.345	580.007	630.443	580.766	472.596
IGBP1	404.788	311.708	350.389	358.923	418.497	237.837	405.836	353.263
ZNF302	238.322	228.507	235.637	227.559	255.203	243.083	239.903	323.904
GRAMD1A	99.4007	97.2621	101.613	108.608	142.771	142.527	86.9649	108.915
HEPH	0	0	0	4.13744	1.78464	0	0	0
CDIP1	79.0415	66.7945	73.5818	51.7181	86.5548	54.2128	75.9694	46.4073
CMTM1	0	1.17183	0	0	0.892318	0	0	0.947087
KCNH4	0	0	0	1.03436	0	0	0	0
GANAB	210.777	207.414	247.9	156.189	245.387	327.026	225.909	292.65
GMIP	9.58079	4.68733	13.1396	13.4467	11.6001	6.9952	3.99839	10.418
RBM41	156.885	139.448	156.799	145.845	165.079	151.271	181.927	221.618
BIRC5	959.276	751.145	982.842	906.1	939.611	1337.83	1041.58	782.294
LAG3	5.98799	3.5155	0.875973	0	3.56927	0	4.99798	1.89417
MLF2	2669.45	2574.52	2927.5	2609.69	2867.02	2792.83	2513.99	2459.58
OTUB2	7.18559	18.7493	13.1396	12.4123	4.46159	1.7488	5.99758	11.365
DDX24	1046.7	1212.85	1021.39	1028.15	994.935	1306.35	1114.55	905.415
ZBTB25	143.712	133.589	172.567	126.192	143.663	152.146	105.957	153.428
NECAP1	223.951	281.24	211.986	226.525	214.156	197.614	192.922	199.835
ARHGAP4	0	0	0.875973	4.13744	1.78464	0	1.99919	0
ANKRD24	0	2.34367	0	1.03436	0	0	0	1.89417
DHX32	222.753	236.71	257.536	251.35	290.896	226.47	219.911	262.343
RCOR1	59.8799	74.9973	81.4655	81.7145	91.0164	108.426	73.9702	92.8145
GPATCH2L	190.418	212.102	263.668	260.659	273.049	280.683	263.894	222.565
LTBP4	105.389	71.4818	96.3571	97.2299	94.5857	84.8168	88.9641	128.804
BLVRB	80.2391	57.4198	74.4577	103.436	73.1701	49.8408	66.973	64.4019
SLC9A1	28.7424	18.7493	12.2636	12.4123	12.4925	47.2176	13.9944	22.7301
SPTLC1	409.579	417.172	410.832	443.741	407.789	501.906	395.84	380.729
PAPOLA	736.523	718.334	819.035	730.259	799.517	675.037	780.685	811.653
CCNK	52.6943	65.6226	56.9383	64.1304	53.5391	61.208	75.9694	73.8728
PCBP4	399.998	398.423	417.839	333.064	459.544	451.191	356.856	322.01
YPEL3	136.526	82.0283	114.753	103.436	129.386	104.928	142.942	129.751
MRPS33	457.483	462.874	510.693	524.421	488.99	397.852	552.777	519.951
NDUFB2	853.888	842.548	803.268	841.97	815.579	636.563	823.668	810.706
NUDC	2392.8	2780.76	2881.95	2454.54	2375.35	2274.32	2367.05	2022.03
MAEA	685.026	631.618	657.856	637.166	729.916	754.608	693.72	452.707
ICAM1	1.1976	0	0	1.03436	5.35391	0	0	0
STRN4	148.502	174.603	240.017	194.46	174.002	345.388	131.947	186.576
IRAK3	0	0	0	0	0	0	0.999597	0
LYZ	1.1976	1.17183	0	2.06872	0.892318	0	0	0
MUL1	264.669	297.646	340.754	262.728	303.388	308.663	272.89	191.312
TFAP4	9.58079	4.68733	4.37987	6.20617	8.92318	13.116	9.99597	9.47087
PDCD7	180.837	214.445	208.482	156.189	182.925	168.759	177.928	182.788
SPG21	1394	1551.51	1393.67	1408.8	1490.17	1468.99	1441.42	1520.07
FETUB	0	1.17183	0	0	0	0	0	0
DNAJB11	528.141	698.412	537.848	437.535	456.867	445.944	406.836	319.168
RAB11FIP3	79.0415	53.9043	93.7292	70.3365	102.617	121.542	71.971	59.6665
GNPTG	319.759	278.896	336.374	244.109	358.712	289.427	342.862	306.856
ZNF268	326.944	332.801	285.567	230.663	306.957	273.687	215.913	295.491
GOLGA3	75.4487	69.1381	80.5896	76.5427	74.9547	96.184	57.9766	60.6136
PABPC4	311.376	303.505	344.258	290.655	305.173	389.983	294.881	301.174
CERS4	45.5087	50.3888	31.535	41.3744	17.8464	28.8552	34.9859	59.6665
MCOLN1	148.502	137.104	136.652	160.326	175.787	165.262	142.942	110.809
USP48	413.172	393.736	449.374	410.641	406.005	466.055	361.854	382.623
EFNB1	19.1616	12.8902	31.535	20.6872	17.8464	33.2272	23.9903	13.2592
PDPR	64.6703	67.9663	95.4811	83.7832	74.9547	48.9664	53.9782	97.5499
AARS	863.469	903.483	762.097	744.74	888.749	1120.98	792.68	505.744
GLG1	488.62	416.001	600.918	579.242	821.825	498.408	572.769	573.935
KIF4A	306.585	208.586	332.87	274.106	285.542	448.567	245.901	177.105
TNRC6A	274.25	269.522	215.489	273.071	224.864	166.136	276.888	236.772
PLEKHG2	34.7304	29.2958	45.5506	24.8247	40.1543	40.2224	44.9819	34.0951
DLL3	379.639	427.719	393.312	333.064	341.758	516.771	401.838	436.607
NAT14	114.969	93.7466	139.28	109.642	135.632	124.165	117.952	131.645
PITPNM2	4.79039	14.062	13.1396	13.4467	3.56927	11.3672	4.99798	3.78835
EXOC1	295.807	236.71	278.56	289.621	232.895	239.586	277.888	285.073
RBM27	38.3232	46.8733	36.7909	41.3744	40.1543	39.348	40.9835	41.6718
OSBPL8	1008.38	636.305	907.509	794.389	788.809	595.467	692.721	860.902
DTX2	25.1496	10.5465	27.1552	13.4467	10.7078	14.8648	23.9903	13.2592
NLRC4	4.79039	0	3.50389	3.10308	3.56927	0	0.999597	0.947087
PUS7	497.003	712.474	503.685	578.208	505.944	758.98	535.784	483.961
LAMB4	1.1976	0	1.75195	0	0	1.7488	0.999597	3.78835
NRCAM	362.872	185.15	394.188	343.408	814.686	364.625	804.675	534.157
LAMB1	294.609	256.631	270.676	236.869	444.374	263.195	259.895	243.401
SLC26A4	142.514	97.2621	95.4811	43.4432	104.401	95.3096	104.958	67.2432
SLC26A3	0	0	0	0	1.78464	0	0	0
DLD	1938.91	1942.9	1722.16	1829.78	1739.13	1643	2001.19	1829.77
WDR7	63.4727	59.7635	60.4422	83.7832	74.9547	110.174	80.9673	80.5024
TXNL1	1087.42	1174.18	1115.11	1142.97	1046.69	1022.17	1163.53	1154.5
IL5RA	0	0	1.75195	0	0.892318	0	0	0
ABCC6	1.1976	4.68733	5.25584	7.24053	1.78464	12.2416	1.99919	11.365
CMTM6	479.039	416.001	449.374	427.191	417.605	483.543	460.814	448.919
ITGA6	232.334	210.93	256.66	227.559	282.865	260.571	195.921	232.983
RAPGEF4	37.1256	21.093	15.7675	31.0308	11.6001	38.4736	17.9927	15.1534
FH	1112.57	1263.24	1172.05	1274.33	1051.15	1166.45	1342.46	1215.11
SEL1L3	102.993	147.651	101.613	146.879	35.6927	93.5608	73.9702	31.2539
TF	281.436	181.634	175.195	403.401	343.542	453.814	345.861	383.57
CDV3	331.735	341.003	353.017	261.693	360.496	344.514	296.88	283.179
MYO15A	8.38319	0	0	14.4811	11.6001	0	0.999597	5.68252
ALKBH5	177.245	174.603	190.086	204.803	173.11	288.552	148.94	193.206
NLRP1	164.071	131.245	133.148	176.876	158.833	277.185	128.948	242.454
PITPNM3	0	0	0	1.03436	0	0	2.99879	3.78835
SPAG7	1925.74	1878.45	1975.32	1983.9	2034.48	1647.37	2170.12	2127.16
ORC6	936.522	1228.08	1020.51	1182.27	820.933	1115.73	902.636	920.568
ZFHX4	27.5448	4.68733	42.9227	34.1339	51.7544	20.1112	25.9895	26.5184
ZC3HC1	622.751	555.449	638.585	566.83	625.515	661.921	583.765	574.882
RGS17	8.38319	35.155	13.1396	19.6529	20.5233	32.3528	20.9915	21.783
ANGPT2	8.38319	21.093	22.7753	8.27489	37.4774	10.4928	7.99677	14.2063
TMEM101	173.652	168.744	155.923	195.494	218.618	188.87	173.93	188.47
CD200	44.3111	91.403	35.0389	67.2335	19.631	100.556	40.9835	102.285
CCDC80	1177.24	1310.11	1461.12	1196.76	1338.48	1317.72	1074.57	1110.93
PSME1	1341.31	1315.97	1399.81	1248.47	1296.54	906.753	1375.45	1213.22
PPP2R3C	396.405	431.234	426.599	507.871	419.389	462.558	443.821	497.221
HAUS4	63.4727	52.7325	53.4344	51.7181	57.1084	66.4544	58.9762	52.0898
JPH4	2.3952	0	1.75195	0	0	0	0	0
MYH7	16.7664	25.7803	16.6435	26.8934	3.56927	19.2368	19.9919	9.47087
OSGEP	700.595	793.331	782.244	797.492	565.73	657.549	733.704	556.887
SLC22A17	22.7544	48.0451	58.6902	34.1339	41.9389	55.0872	10.9956	17.0476
RNF31	14.3712	26.9522	25.4032	19.6529	13.3848	17.488	17.9927	25.5713
SCFD1	852.69	785.128	776.112	984.712	888.749	851.666	942.62	1087.26
G2E3	599.997	459.358	547.483	565.795	511.298	469.553	649.738	572.988
HECTD1	517.363	576.542	537.848	558.555	584.468	572.732	551.777	672.432
HNRNPC	6349.67	6341.96	6650.39	6324.08	6652.23	6558	6995.18	6474.29
RPGRIP1	2.3952	4.68733	1.75195	1.03436	2.67695	0	0	4.73543
SUPT16H	2689.81	3155.75	3010.72	3005.85	2541.32	3168.83	2889.83	2475.68
TOX4	229.939	223.82	278.56	229.628	235.572	287.678	271.89	209.306
GEMIN2	394.01	387.877	352.141	375.473	381.912	374.243	329.867	386.411
TGM1	0	1.17183	0	1.03436	0	0	0	0
TINF2	427.543	419.516	420.467	392.023	480.067	410.094	318.871	382.623
SEMA6A	209.58	114.84	118.256	142.742	193.633	173.131	142.942	185.629
TRPM7	238.322	270.693	234.761	223.422	241.818	301.668	288.883	263.29
TYRO3	69.4607	55.0761	65.698	49.6493	47.2929	34.976	44.9819	42.6189
WDR76	97.0055	121.871	77.9616	105.505	83.8779	106.677	68.9722	100.391
CAPN3	0	0	0	0	1.78464	0	0	0
SNAP23	318.561	329.285	291.699	249.281	306.065	294.673	381.846	340.004
TBX15	0	3.5155	0.875973	2.06872	0	0	0	2.84126
PHGDH	2441.9	2230	2533.32	2144.23	2268.27	3323.6	2352.05	1811.78
COL9A3	29.94	51.5606	28.9071	31.0308	32.1234	69.952	29.9879	50.1956
EZR	1034.73	807.393	981.966	773.702	1207.31	876.149	1253.49	876.055
MYL6	2765.26	2340.15	2789.1	2337.66	2801.88	1815.26	2461.01	2377.19
AGO1	91.0175	89.0593	123.512	113.78	104.401	41.9712	113.954	122.174
TEKT2	3.5928	0	3.50389	7.24053	9.8155	0	9.99597	1.89417
CLSPN	463.471	610.525	494.049	483.047	394.405	355.007	422.829	413.877
RFFL	13.1736	19.9212	9.63571	23.7903	8.03086	27.9808	15.9935	19.8888
UNC13D	0	0	0.875973	1.03436	0.892318	0	0	0
MFSD11	88.6223	65.6226	84.9694	76.5427	92.8011	46.3432	144.942	114.598
DPYSL2	694.607	672.632	788.376	800.595	749.547	943.478	764.692	736.834
TGFB2	382.034	328.113	374.041	383.748	428.313	334.021	393.841	427.136
GPATCH2	319.759	324.598	338.126	357.889	360.496	326.151	377.848	381.676
NUP50	310.178	264.834	315.35	286.518	281.08	445.944	301.878	286.02
CDC45	791.613	938.638	920.648	935.062	720.993	1016.93	710.713	674.326
COMT	1020.35	990.199	1008.25	925.753	1305.46	1008.18	996.598	1011.49
CECR1	0	0	0	1.03436	1.78464	0	2.99879	0
ECHDC1	486.225	534.356	409.08	667.163	425.636	538.631	331.866	539.839
LRRFIP2	158.083	140.62	176.947	169.635	119.571	172.257	178.928	140.169
SEC22C	382.034	331.629	407.328	431.329	370.312	318.282	399.839	472.596
XYLB	130.538	114.84	123.512	132.398	116.001	99.6816	97.9605	142.063
HDAC6	124.55	86.7156	127.016	170.67	154.371	236.963	143.942	139.222
CDC6	954.486	1224.57	790.128	989.883	626.407	1223.29	664.732	550.257
UPRT	70.6583	79.6846	68.3259	86.8863	100.832	137.281	85.9653	75.7669
CDC23	403.591	505.06	353.017	377.542	312.311	325.277	420.83	316.327
AAAS	958.079	1082.77	1004.74	1025.05	1117.18	1334.33	1075.57	918.674
CBX5	1737.72	1853.84	1880.72	1689.11	1765.9	1722.57	1939.22	1689.6
FMO2	0	2.34367	0	0	0	0	0	0
SUCO	383.232	424.203	334.622	379.61	371.204	311.287	287.884	374.099
MSH2	1028.74	1001.92	1005.62	1024.02	912.841	1477.74	920.629	814.495
MAP3K1	165.269	179.29	134.024	122.055	76.7393	132.909	121.951	98.497
DHPS	862.271	785.128	869.842	811.973	984.227	778.216	998.597	715.051
HOOK2	76.6463	127.73	104.241	121.02	131.171	72.5752	122.95	133.539
ARCN1	701.793	844.891	816.407	629.926	678.162	870.903	747.698	594.77
EPB41L4B	8.38319	18.7493	7.00779	7.24053	5.35391	6.9952	11.9952	4.73543
TMEM38B	240.717	310.536	209.358	294.793	246.28	211.605	258.896	237.719
PSMD5	377.244	257.803	195.342	265.831	215.049	273.687	157.936	269.92
PTGS1	0	8.20283	2.62792	4.13744	3.56927	11.3672	0.999597	4.73543
NUP188	347.304	339.832	400.32	317.549	441.697	725.752	386.844	301.174
CRAT	147.305	52.7325	137.528	97.2299	134.74	89.1888	77.9686	107.968
NANS	268.262	299.989	285.567	324.789	246.28	249.204	316.872	203.624
TBC1D2	0	7.031	0	3.10308	2.67695	27.9808	2.99879	11.365
DFNB31	4.79039	2.34367	5.25584	2.06872	0	3.4976	0	0.947087
PDE6C	1.1976	0	0.875973	1.03436	0.892318	4.372	0	0.947087
CWF19L1	269.46	311.708	212.862	281.346	248.064	278.059	245.901	268.973
SEMA4G	0	14.062	12.2636	6.20617	4.46159	3.4976	10.9956	7.57669
BTAF1	595.206	737.083	716.546	661.991	499.698	631.317	667.731	644.019
IKZF5	182.035	214.445	146.288	198.597	184.71	246.581	159.935	267.078
TLL2	41.9159	12.8902	48.1785	13.4467	49.9698	13.9904	29.9879	17.9946
SORBS1	88.6223	97.2621	105.117	79.6458	78.524	55.9616	62.9746	73.8728
CRTAC1	1.1976	0	0	0	1.78464	0	0	1.89417
BAMBI	229.939	367.956	272.428	285.484	292.68	393.48	439.823	311.592
IL11	0	0	0	0	0	0	0.999597	0.947087
WAC	554.488	646.852	603.546	599.929	559.483	575.355	658.734	649.702
CREM	245.508	256.631	203.226	200.666	181.141	143.402	202.918	169.529
NUBP2	1208.38	1157.77	1248.26	1238.13	1123.43	1207.55	1055.57	1110.93
SMIM24	2.3952	0	0	0	0	0	0	0
HIVEP1	107.784	169.916	116.504	124.123	157.94	141.653	157.936	197.941
FKBP5	1055.08	960.903	1054.67	1212.27	1588.33	1120.98	1701.31	1066.42
SRPK1	928.139	938.638	950.431	864.726	858.41	959.217	916.63	739.675
BRPF3	41.9159	53.9043	75.3337	55.8555	45.5082	26.232	74.9698	64.4019
MRPS18A	213.173	264.834	278.56	235.834	240.034	221.223	238.904	199.835
TMEM14A	209.58	222.648	212.862	271.003	235.572	172.257	223.91	263.29
EFHC1	488.62	457.015	520.328	564.761	590.714	387.359	577.767	584.353
HSP90AB1	14138.8	14728.8	13511.9	13295.7	13110.8	12806.5	13194.7	11607.5
CDC5L	747.302	936.294	902.253	808.87	815.579	901.507	796.679	765.246
ITPR3	2.3952	0	7.00779	1.03436	0.892318	0	0	0
ZNF184	198.801	147.651	183.078	140.673	192.741	97.0584	213.914	168.581
SIRT1	144.909	138.276	129.644	162.395	137.417	125.914	151.939	134.486
HNRNPH3	2431.13	2560.45	2508.79	2264.22	2403.01	2156.27	2535.98	2241.75
IFT74	250.298	215.617	252.28	255.487	248.957	201.986	256.896	285.073
JAK2	22.7544	23.4367	26.2792	24.8247	30.3388	42.8456	28.9883	62.5077
ABL1	106.586	100.778	140.156	138.604	132.955	181.001	149.94	127.857
ACOT7	1541.31	1675.72	1815.02	1547.4	1634.73	1663.11	1527.38	1149.76
SH3GLB1	548.5	537.871	556.243	633.029	746.87	596.341	664.732	752.934
CDC7	647.901	766.379	557.995	686.816	547.883	741.492	581.765	642.125
SYDE2	0	0	1.75195	0	0	0	0	0
PCSK5	23.952	16.4057	25.4032	28.9621	40.1543	7.8696	32.9867	31.2539
SCD	2354.48	2436.24	2328.34	2350.07	2088.92	2232.34	1948.21	1996.46
TMED1	46.7063	36.3268	41.1708	21.7216	35.6927	34.976	36.9851	58.7194
ABLIM1	610.775	676.148	681.507	588.551	760.255	697.772	588.763	575.829
ERMP1	49.1015	51.5606	67.45	77.5771	50.8621	9.6184	60.9754	51.1427
RAB18	1409.57	1543.3	1339.36	1467.76	1308.14	1194.43	1430.42	1515.34
NRP1	70.6583	77.341	57.8142	78.6114	139.202	93.5608	85.9653	97.5499
HSD17B7P2	147.305	130.073	108.621	100.333	71.3854	95.3096	127.948	139.222
PRTFDC1	203.592	179.29	87.5973	190.322	156.156	150.397	128.948	137.328
TSPAN15	21.5568	19.9212	14.0156	33.0996	10.7078	32.3528	9.99597	25.5713
H2AFY2	702.99	706.615	772.609	687.85	637.115	858.661	776.687	503.85
FAM21A	215.568	207.414	167.311	145.845	214.156	207.233	164.933	156.269
MAST3	27.5448	30.4677	28.9071	29.9965	32.1234	40.2224	25.9895	43.566
MZF1	69.4607	78.5128	49.0545	54.8211	83.8779	58.5848	33.9863	89.9732
OCEL1	31.1376	7.031	32.411	39.3057	31.2311	57.7104	20.9915	28.4126
MYO9B	129.341	152.338	155.047	144.811	167.756	161.764	136.945	129.751
KCNK6	0	2.34367	0	0	0	6.1208	0	0
CATSPERG	2.3952	0	0	2.06872	0	0	1.99919	0
PSMD8	2458.67	2361.24	2902.98	2595.21	2555.6	2408.1	2817.86	2298.58
FBXL19	3.5928	2.34367	1.75195	0	0.892318	0.8744	3.99839	0.947087
STX1B	0	5.85916	1.75195	4.13744	1.78464	5.2464	0	0
HSD3B7	1.1976	2.34367	2.62792	4.13744	8.92318	4.372	1.99919	1.89417
SETD1A	40.7184	45.7015	42.9227	41.3744	29.4465	51.5896	19.9919	25.5713
BCL7C	203.592	181.634	268.048	209.975	211.479	202.861	255.897	216.883
EFNA2	8.38319	4.68733	7.88376	7.24053	8.92318	10.4928	11.9952	14.2063
CIRBP	856.283	740.598	932.036	839.901	1033.3	758.105	791.681	800.288
ATP5D	1725.74	1536.27	1824.65	1722.21	1981.84	1647.37	1816.27	1878.07
C19orf26	13.1736	14.062	9.63571	8.27489	10.7078	17.488	5.99758	16.1005
PRKY	0	0	0	0	0.892318	0	0.999597	0
HNRNPM	1517.36	1535.1	1859.69	1409.83	1556.2	2255.08	1507.39	1414.95
MARCH2	64.6703	49.217	90.2253	72.4053	52.6468	90.0632	47.9806	48.3014
NDUFB7	1095.8	1108.55	1196.58	1104.7	1196.6	925.116	1309.47	1287.09
TECR	2148.49	2244.06	2155.77	2306.63	2389.63	1928.05	2461.01	2288.16
TIMM13	2779.63	2685.84	2770.7	2777.26	2743.88	2314.54	3141.73	2846
CDC34	633.53	738.255	741.074	695.091	673.7	735.371	711.713	517.109
MTAP	376.046	433.578	430.103	345.477	364.958	489.664	417.831	348.528
CEP170B	0	2.34367	4.37987	2.06872	3.56927	0	1.99919	0
POLR2E	2534.12	2861.62	3046.64	2732.78	2910.74	2655.55	3171.72	2507.89
POLRMT	89.8199	100.778	91.1012	105.505	108.863	184.498	105.957	85.2378
HCN2	0	0	0	0	0.892318	0	0	0
IZUMO4	0	0	0.875973	0	0	0	1.99919	0.947087
RASSF7	37.1256	29.2958	37.6669	40.3401	29.4465	34.976	24.9899	35.9893
GADD45B	55.0895	69.1381	58.6902	58.9586	45.5082	76.0728	42.9827	45.4602
PALM	53.8919	28.124	35.0389	49.6493	45.5082	27.9808	38.9843	27.4655
MADCAM1	2.3952	1.17183	4.37987	3.10308	4.46159	0.8744	1.99919	3.78835
MKNK2	102.993	44.5296	113.877	79.6458	142.771	79.5704	156.937	124.068
ARVCF	38.3232	11.7183	19.2714	20.6872	33.9081	33.2272	7.99677	37.8835
TRMT2A	191.616	216.789	215.489	173.773	290.003	410.094	236.904	230.142
RANBP1	3185.61	3219.02	3041.38	3176.52	2842.03	2644.19	3197.71	3016.47
ZDHHC8	33.5328	19.9212	26.2792	25.859	24.9849	23.6088	19.9919	34.0951
KLHL22	40.7184	37.4987	68.3259	42.4088	46.4005	48.9664	29.9879	68.1902
MED15	77.8439	98.434	106.869	82.7489	96.3703	127.662	82.9665	107.021
SERPIND1	0	0	0	0	0	0	0	4.73543
SNAP29	160.478	151.166	183.954	176.876	166.863	200.238	198.92	162.899
CRKL	188.023	214.445	274.18	142.742	199.879	262.32	172.93	184.682
LZTR1	70.6583	66.7945	77.0857	64.1304	44.6159	94.4352	77.9686	89.0262
MMP11	46.7063	37.4987	37.6669	55.8555	70.4931	65.58	51.979	23.6772
CECR2	71.8559	55.0761	116.504	75.5084	82.9856	100.556	79.9677	86.1849
SMARCB1	507.782	553.105	584.274	616.479	667.454	624.322	568.771	666.749
P2RX6	0	1.17183	1.75195	2.06872	5.35391	0	0	0
DERL3	292.214	350.378	332.87	350.648	248.957	319.156	281.886	274.655
BCL2L13	259.879	239.054	242.645	237.903	198.095	316.533	237.904	156.269
DDTL	13.1736	5.85916	5.25584	6.20617	10.7078	2.6232	0.999597	8.52378
DDT	2.3952	0	1.75195	0	0	1.7488	1.99919	0.947087
CABIN1	144.909	148.823	155.923	78.6114	165.971	127.662	149.94	96.6029
TBC1D10A	3.5928	5.85916	7.00779	7.24053	6.24623	10.4928	3.99839	0
SUSD2	0	0	0	0	0.892318	0	0	0
SF3A1	238.322	263.662	274.18	223.422	269.48	404.847	246.9	218.777
RNF215	10.7784	4.68733	3.50389	10.3436	1.78464	0	2.99879	3.78835
SEC14L2	13.1736	22.2648	35.0389	22.7559	36.585	36.7248	39.9839	15.1534
SPECC1L	19.1616	21.093	25.4032	23.7903	18.7387	16.6136	17.9927	25.5713
PPIL2	51.4967	52.7325	70.0779	38.2714	66.0315	104.054	63.9742	29.3597
YPEL1	31.1376	32.8113	33.287	51.7181	31.2311	23.6088	36.9851	35.9893
SNRPD3	1646.7	1646.43	1533.83	1499.82	1499.09	1337.83	1701.31	1735.06
PES1	223.951	264.834	265.42	321.686	318.558	441.572	242.902	248.137
MAPK1	360.477	330.457	376.669	415.813	321.234	366.374	410.834	368.417
GGT1	2.3952	8.20283	0	3.10308	4.46159	22.7344	9.99597	22.7301
PRODH	0	0	0	0	1.78464	0	0	0
PPM1F	34.7304	9.37466	40.2948	22.7559	25.8772	30.604	15.9935	23.6772
SLC35E4	7.18559	11.7183	2.62792	8.27489	3.56927	9.6184	9.99597	4.73543
TOP3B	0	1.17183	1.75195	3.10308	0	2.6232	0	0.947087
DGCR14	136.526	65.6226	104.241	125.158	128.494	169.634	126.949	100.391
CRYBB2P1	408.381	457.015	396.816	460.291	406.005	369.871	437.823	459.337
MFNG	58.6823	73.8255	41.1708	16.5498	9.8155	97.0584	8.99637	23.6772
CARD10	9.58079	2.34367	12.2636	1.03436	0.892318	7.8696	2.99879	0
LRP5L	23.952	14.062	18.3954	36.2026	35.6927	83.068	17.9927	26.5184
SLC25A1	1526.94	1174.18	1390.17	1316.74	1405.4	1392.05	1272.49	1074
ADRBK2	4.79039	11.7183	0.875973	0	2.67695	0	3.99839	3.78835
PLA2G3	227.544	128.902	215.489	238.937	214.156	336.644	215.913	201.729
LGALS2	2.3952	0	2.62792	7.24053	8.92318	5.2464	1.99919	0
GGA1	124.55	103.121	109.497	76.5427	136.525	148.648	106.957	125.963
HIRA	26.3472	36.3268	35.9149	45.5119	20.5233	35.8504	47.9806	45.4602
SH3BP1	2.3952	1.17183	0	0	0.892318	4.372	1.99919	0.947087
SEZ6L	289.819	287.099	233.885	203.769	190.956	244.832	230.907	201.729
LGALS1	1059.87	696.069	1080.08	990.918	1548.17	840.299	1209.51	1257.73
HPS4	168.861	105.465	165.559	161.36	163.294	231.716	122.95	146.798
PIK3IP1	70.6583	39.8423	35.9149	50.6837	43.7236	82.1936	35.9855	74.8199
SRRD	164.071	180.462	179.575	164.463	157.048	158.266	166.933	144.904
PATZ1	211.975	178.119	204.978	257.556	210.587	227.344	137.944	181.841
TRIOBP	144.909	118.355	184.83	134.467	173.11	289.427	128.948	168.581
TFIP11	106.586	113.668	113.001	100.333	111.54	93.5608	121.951	58.7194
GCAT	1150.89	933.951	968.827	1111.94	1124.32	896.26	1096.56	958.452
ANKRD54	304.19	315.223	350.389	303.068	240.926	318.282	297.88	240.56
EIF3L	1692.21	1645.25	1626.68	1704.63	1651.68	1644.75	1874.24	1805.15
NHP2L1	3532.92	3664.32	3504.77	3516.83	3212.34	3230.04	3431.62	3526
MICALL1	34.7304	36.3268	49.0545	40.3401	42.8313	50.7152	46.9811	19.8888
POLR2F	0	1.17183	0	0	0	0	0	0
CCDC134	21.5568	21.093	25.4032	33.0996	40.1543	14.8648	24.9899	23.6772
DEPDC5	70.6583	80.8565	91.9772	74.474	99.0473	117.17	100.959	100.391
PICK1	17.964	14.062	35.0389	34.1339	24.9849	62.9568	30.9875	24.6243
TTC28	179.64	167.572	176.071	193.426	199.879	175.754	167.932	153.428
CENPM	889.816	909.342	966.199	897.825	872.687	854.289	1014.59	936.669
SEPT3	104.191	90.2311	113.001	115.848	85.6625	125.914	71.971	128.804
TPTEP1	0	1.17183	0	0	0	0	0	0
SLC5A4	2.3952	1.17183	0.875973	1.03436	0	0	2.99879	0.947087
KDELR3	177.245	210.93	158.551	211.01	165.971	192.368	131.947	149.64
CYP2D6	0	1.17183	0.875973	2.06872	0	0	0.999597	0.947087
DDX17	1025.14	974.965	942.547	975.402	1139.49	883.144	1000.6	1040.85
DMC1	0	1.17183	4.37987	8.27489	0.892318	1.7488	2.99879	0
TCF20	41.9159	23.4367	27.1552	29.9965	25.8772	67.3288	28.9883	24.6243
HSCB	99.4007	85.5438	82.3415	103.436	82.0933	72.5752	106.957	91.8674
CBY1	434.728	284.755	323.234	403.401	385.481	318.282	384.845	428.083
TOMM22	1752.09	1758.92	1716.03	1741.86	1645.43	1667.48	1840.26	1653.61
RTDR1	13.1736	12.8902	12.2636	20.6872	18.7387	7.8696	15.9935	23.6772
XBP1	1931.73	2354.21	1899.11	1723.25	1306.35	1717.32	1664.33	1195.22
RTCB	1925.74	2247.58	2062.04	1894.95	1978.27	1847.61	2187.12	1467.04
JOSD1	74.2511	78.5128	105.117	102.402	132.955	109.3	85.9653	79.5553
FBXO7	976.043	1021.84	1109.86	1007.47	948.534	1165.58	989.601	966.029
GTPBP1	47.9039	48.0451	69.2019	72.4053	61.5699	76.0728	68.9722	78.6082
POLDIP3	280.238	166.4	325.862	246.178	280.188	493.162	353.857	226.354
RAB36	207.185	106.637	160.303	140.673	159.725	130.286	125.949	190.364
TIMP3	56.2871	10.5465	7.00779	5.17181	20.5233	21.86	24.9899	14.2063
PPP6R2	118.562	84.372	105.993	128.261	133.848	140.778	104.958	172.37
SBF1	118.562	58.5916	92.8532	76.5427	110.647	119.793	68.9722	63.4548
SUN2	21.5568	21.093	19.2714	13.4467	26.7695	4.372	15.9935	10.418
CYB5R3	633.53	551.933	473.026	646.476	566.622	807.946	586.763	478.279
DNAL4	74.2511	41.0141	56.9383	54.8211	61.5699	52.464	63.9742	46.4073
LMF2	43.1135	38.6705	66.574	68.2678	57.1084	139.904	45.9815	48.3014
RHBDD3	153.293	152.338	197.97	149.982	226.649	217.726	167.932	186.576
PACSIN2	52.6943	113.668	108.621	94.1269	94.5857	84.8168	103.958	42.6189
TTLL1	229.939	219.133	205.854	264.796	236.464	174.88	235.905	224.46
RASL10A	0	0	0	0	0	0	0	0.947087
AP1B1	81.4367	82.0283	77.0857	75.5084	104.401	123.29	89.9637	85.2378
HMGXB4	360.477	404.282	405.576	411.676	353.358	405.722	383.845	360.84
TOM1	71.8559	50.3888	98.109	58.9586	82.9856	132.034	67.9726	50.1956
NEFH	2.3952	21.093	8.75973	1.03436	16.954	7.8696	8.99637	5.68252
CHKB	0	0	0.875973	1.03436	0	0	2.99879	0.947087
BIK	3.5928	0	0.875973	0	0	4.372	0.999597	0
HMOX1	22.7544	72.6536	6.13181	22.7559	5.35391	5.2464	16.9931	8.52378
MCAT	220.358	377.33	330.242	306.171	305.173	347.137	318.871	238.666
THOC5	750.894	602.322	668.368	637.166	631.761	821.936	635.744	672.432
MCM5	613.17	599.978	570.259	556.486	558.591	884.893	560.774	490.591
ARSA	17.964	12.8902	12.2636	19.6529	25.8772	14.8648	3.99839	19.8888
TSPO	2009.57	1758.92	2050.65	1813.23	2157.62	1780.28	2042.18	1942.47
TTLL12	217.963	152.338	188.334	261.693	195.418	424.084	173.93	143.957
CBX7	4.79039	1.17183	0	1.03436	0	0	3.99839	0.947087
CABP7	0	0	0	1.03436	0	4.372	0	0
RPL3	12360.4	12078.1	11865.9	12174.4	12720	11334.9	13068.7	12585.8
ZMAT5	97.0055	104.293	109.497	94.1269	139.202	115.421	128.948	106.074
RBFOX2	655.086	513.263	755.089	528.558	660.315	443.321	672.729	644.966
SYNGR1	146.107	112.496	188.334	123.089	167.756	129.411	201.919	151.534
TAB1	15.5688	22.2648	20.1474	18.6185	24.0926	36.7248	27.9887	22.7301
ASCC2	329.34	351.55	354.769	433.397	430.99	502.78	394.841	300.227
MTMR3	14.3712	31.6395	12.2636	17.5841	18.7387	15.7392	11.9952	33.148
MIEF1	186.825	167.572	196.218	154.12	185.602	252.702	171.931	140.169
APOL4	5.98799	0	0	0	0	0	0	0
APOL1	0	1.17183	0	0	0	2.6232	0	0
PNPLA3	227.544	210.93	221.621	176.876	220.403	177.503	197.92	147.746
MYH9	168.861	164.057	169.939	151.017	162.402	172.257	134.946	133.539
CACNA1I	0	0	0	0	0.892318	0	2.99879	0
SAMM50	905.385	840.204	825.167	810.939	870.902	760.728	857.654	797.447
TXN2	2104.18	2075.32	2194.31	2195.95	2288.8	1906.19	2095.15	2011.61
FOXRED2	147.305	145.307	133.148	184.116	162.402	148.648	115.953	99.4441
GRAP2	1.1976	0	1.75195	3.10308	3.56927	0	6.99718	0.947087
EIF3D	2077.83	2365.93	2231.1	2270.42	1996.12	2393.23	2451.01	2014.45
TNRC6B	256.286	234.367	331.994	281.346	315.881	242.209	334.865	301.174
SGSM3	1.1976	1.17183	0	0	0.892318	3.4976	0	0.947087
IFT27	47.9039	60.9353	85.8454	74.474	78.524	44.5944	76.969	99.4441
KIAA0930	23.952	37.4987	38.5428	40.3401	33.9081	71.7008	27.9887	30.3068
SLC25A17	385.627	458.187	436.235	429.26	362.281	417.963	359.855	469.755
UPK3A	0	0	0	0	0	0	0	1.89417
FAM118A	111.377	140.62	154.171	130.329	117.786	123.29	108.956	107.021
KCTD17	40.7184	38.6705	36.7909	41.3744	31.2311	50.7152	21.9911	33.148
ST13	2283.82	2638.97	2134.75	2568.32	2379.81	2369.63	2497.99	2245.54
RBX1	1863.46	1816.34	1782.61	1878.4	1897.96	1422.65	1963.21	2012.56
EP300	255.088	193.352	289.947	263.762	260.557	272.813	226.908	223.512
L3MBTL2	142.514	154.682	150.667	151.017	189.171	260.571	153.938	103.232
CHADL	4.79039	8.20283	4.37987	10.3436	13.3848	9.6184	5.99758	6.62961
RANGAP1	144.909	101.949	108.621	115.848	135.632	198.489	135.945	86.1849
ZC3H7B	19.1616	21.093	22.7753	20.6872	24.0926	8.744	40.9835	23.6772
PHF5A	190.418	158.197	154.171	202.735	162.402	107.551	195.921	246.243
ACO2	481.435	439.437	534.344	394.092	543.422	606.834	511.794	392.094
POLR3H	604.787	601.15	659.608	684.747	525.575	579.727	517.791	493.432
TRMU	641.913	605.838	588.654	549.246	556.806	740.617	614.752	611.818
PMM1	166.466	113.668	122.636	142.742	142.771	114.546	109.956	119.333
DESI1	225.149	254.288	226.001	273.071	248.064	211.605	258.896	232.036
CERK	170.059	116.011	116.504	100.333	138.309	191.494	133.946	61.5606
BRD1	101.796	103.121	86.7214	77.5771	129.386	107.551	84.9657	75.7669
ZBED4	122.155	121.871	126.14	147.914	132.063	144.276	145.941	115.545
MLC1	244.31	198.04	214.613	276.174	389.943	291.175	240.903	314.433
HDAC10	0	0	0	0	0.892318	0	2.99879	0
ABHD4	117.365	133.589	102.489	88.955	102.617	59.4592	70.9714	32.201
KHNYN	14.3712	22.2648	20.1474	27.9277	10.7078	6.9952	19.9919	20.8359
FKBP3	953.288	1102.69	1083.58	1094.35	1108.26	918.12	1261.49	1160.18
SDR39U1	26.3472	44.5296	27.1552	39.3057	47.2929	50.7152	43.9823	37.8835
RBM23	841.912	839.032	930.284	803.698	833.425	831.555	935.623	678.114
PRMT5	318.561	307.02	313.599	250.315	321.234	434.577	359.855	280.338
COCH	27.5448	35.155	12.2636	28.9621	17.8464	27.1064	12.9948	15.1534
AP4S1	67.0655	79.6846	62.1941	76.5427	57.1084	51.5896	74.9698	53.9839
POLE2	488.62	597.635	410.832	585.448	432.774	454.688	440.822	607.083
VCPKMT	126.945	114.84	128.768	99.2987	130.278	90.9376	110.955	81.4495
SOS2	102.993	111.324	103.365	83.7832	127.601	81.3192	122.95	107.968
CDKL1	2.3952	12.8902	10.5117	5.17181	12.4925	6.9952	2.99879	6.62961
NIN	391.615	271.865	370.537	345.477	307.85	265.818	277.888	273.708
PYGL	1017.96	816.767	883.857	936.097	1257.28	1237.28	968.609	930.039
TRIM9	754.487	864.813	643.84	859.554	947.642	1032.67	780.685	965.081
PSMC6	1461.07	1701.5	1534.71	1547.4	1449.12	1183.06	1486.4	1523.86
GNPNAT1	202.394	256.631	181.327	222.388	159.725	202.861	185.925	222.565
DDHD1	204.789	186.321	193.59	142.742	132.063	155.643	120.951	196.994
CDKN3	604.787	532.012	622.817	629.926	678.162	491.413	744.7	631.707
CNIH1	1039.52	1187.07	1050.29	1093.32	888.749	941.729	1041.58	1036.11
CGRRF1	262.274	250.772	247.9	225.491	240.034	174.006	286.884	366.523
ATP6V1D	1065.86	1183.55	1104.6	1159.52	992.258	884.893	1136.54	946.14
PIGH	245.508	290.615	294.327	284.449	259.665	254.451	301.878	327.692
LRRC74A	0	0	0	0	0.892318	4.372	0	0.947087
PSMA3	2532.92	2954.19	2599.01	2830.01	2467.26	2043.47	2728.9	2820.42
VTI1B	153.293	179.29	155.923	186.185	149.017	150.397	170.931	119.333
TIMM9	198.801	253.116	183.078	246.178	213.264	227.344	231.906	258.555
GSTZ1	170.059	175.775	225.125	235.834	233.787	133.783	264.893	244.348
KIAA0586	291.016	241.398	315.35	342.373	291.788	317.407	395.84	358.946
TMED8	107.784	76.1691	77.9616	84.8176	76.7393	142.527	98.9601	75.7669
SAMD15	26.3472	19.9212	30.6591	22.7559	21.4156	25.3576	29.9879	46.4073
AHSA1	1742.51	1722.59	1599.53	1361.22	1629.37	1524.08	1716.31	1228.37
DAAM1	601.194	386.705	648.22	496.493	563.945	318.282	543.781	598.559
ISM2	0	0	3.50389	0	8.03086	0	14.994	0
SPTLC2	132.933	155.854	130.52	158.257	173.11	63.8312	158.936	126.91
RIN3	22.7544	18.7493	14.0156	11.378	14.2771	33.2272	11.9952	11.365
LGMN	699.398	762.863	769.981	707.503	733.485	967.961	644.74	607.083
ALKBH1	232.334	223.82	294.327	186.185	177.571	177.503	224.909	179.946
SNW1	732.93	780.441	694.647	683.713	629.976	662.795	739.702	551.205
CHGA	7.18559	0	0	0	0	0	1.99919	0
ITPK1	45.5087	41.0141	49.9305	54.8211	49.9698	55.9616	63.9742	37.8835
DHRS7	548.5	554.277	543.98	538.902	612.13	603.336	589.762	660.119
PPM1A	194.011	200.383	187.458	178.944	160.617	140.778	184.925	179.946
SIX4	93.4127	69.1381	52.5584	83.7832	62.4623	34.976	84.9657	75.7669
GALNT16	75.4487	103.121	105.117	67.2335	55.3237	106.677	76.969	22.7301
ASB2	0	9.37466	0	1.03436	0	0	0.999597	0
CEP128	111.377	98.434	121.76	115.848	131.171	166.136	75.9694	121.227
ERH	502.991	551.933	555.367	540.971	455.974	623.447	604.756	640.231
HIF1A	1271.85	1460.1	1338.49	1360.18	1061.86	1360.57	1211.51	1208.48
KIAA0247	15.5688	26.9522	25.4032	16.5498	18.7387	21.86	7.99677	17.0476
SRSF5	1507.78	1434.32	1474.26	1690.15	1661.5	1462.87	1770.29	1651.72
SLC10A1	2.3952	0	0	3.10308	0	0	0	0
EIF5	2538.91	3071.37	2622.66	2830.01	2288.8	2219.23	2273.08	2382.87
DICER1	204.789	262.491	223.373	219.285	230.218	229.093	218.912	201.729
ZFYVE21	493.411	455.843	548.359	408.573	499.698	434.577	575.768	424.295
MTHFD1	1064.67	1250.35	1045.91	1018.85	1085.95	1434.02	1083.56	898.785
ZC3H14	919.756	1129.65	938.168	915.409	853.056	1032.67	909.633	766.193
TELO2	76.6463	45.7015	59.5662	80.6802	66.0315	52.464	68.9722	35.9893
PCNX	130.538	157.026	127.892	127.226	127.601	146.899	119.952	134.486
GSKIP	550.895	524.981	527.336	547.177	500.59	405.722	562.773	512.374
VRK1	1104.19	1333.55	1168.55	1340.53	1046.69	1240.77	1118.55	1170.6
PSMC1	295.807	332.801	309.219	335.133	287.326	278.059	337.864	294.544
PAPLN	0	0	0.875973	1.03436	6.24623	3.4976	5.99758	3.78835
RPS6KA5	64.6703	21.093	48.1785	28.9621	52.6468	37.5992	47.9806	41.6718
SMEK1	409.579	377.33	436.235	358.923	279.296	415.34	285.885	296.438
C14orf93	26.3472	24.6085	35.0389	16.5498	32.1234	63.8312	38.9843	44.5131
PSMB5	5382.01	5110.36	5000.06	5097.33	4933.63	4283.69	5321.85	4562.12
YY1	469.459	416.001	410.832	410.641	416.712	441.572	398.839	435.66
ACIN1	238.322	214.445	308.343	239.972	300.711	272.813	289.883	246.243
CCNB1IP1	499.399	597.635	542.228	590.62	550.56	571.858	520.79	617.501
TRIP11	343.711	329.285	318.854	306.171	321.234	277.185	347.86	462.178
APEX1	5299.37	5219.34	5026.34	4908.04	5093.35	4748.87	5237.89	4635.04
PABPN1	111.377	114.84	128.768	135.501	134.74	153.894	135.945	154.375
EFS	5.98799	11.7183	12.2636	21.7216	27.6619	11.3672	6.99718	31.2539
ARHGAP5	1599.99	1715.56	1500.54	1579.47	1549.96	1429.64	1492.4	1682.97
CINP	398.8	384.361	385.428	401.332	415.82	363.751	445.82	428.083
SRP54	809.577	773.41	756.841	834.729	894.103	737.12	942.62	761.458
CHD8	179.64	213.274	195.342	139.639	225.756	198.489	208.916	129.751
PCK2	74.2511	15.2338	49.9305	42.4088	49.0775	50.7152	53.9782	17.0476
KIAA0391	9.58079	4.68733	5.25584	8.27489	6.24623	3.4976	5.99758	12.3121
DCAF11	184.43	188.665	196.218	134.467	220.403	181.875	130.947	107.021
PSMA6	57.4847	53.9043	68.3259	73.4396	71.3854	40.2224	56.977	75.7669
NFKBIA	319.759	298.817	276.808	341.339	279.296	243.958	316.872	299.279
EMC9	243.113	182.806	240.017	215.147	293.573	236.088	235.905	211.2
PSME2	1621.55	1449.56	1665.23	1607.4	1783.74	1165.58	1867.25	1763.48
BRMS1L	196.406	167.572	141.908	136.536	149.017	130.286	162.934	129.751
REC8	1035.92	998.402	1201.84	957.818	1352.75	1522.33	1072.57	1270.99
TM9SF1	22.7544	19.9212	14.0156	24.8247	20.5233	42.8456	19.9919	27.4655
SEC23A	547.303	653.883	606.174	495.459	497.021	727.501	584.764	482.067
GMPR2	405.986	331.629	435.359	412.71	492.56	383.862	388.843	441.342
PNN	1489.81	1715.56	1398.93	1645.67	1600.82	1656.11	1560.37	1711.39
RABGGTA	287.424	242.569	272.428	248.247	283.757	307.789	242.902	235.825
NFATC4	31.1376	14.062	28.0312	45.5119	59.7853	39.348	31.9871	61.5606
PLTP	1237.12	1178.86	1119.49	1390.18	1408.08	1776.78	1154.53	1203.75
PCIF1	343.711	353.894	473.902	372.37	416.712	497.534	469.811	391.147
GSS	714.966	670.288	772.609	732.328	813.794	742.366	647.739	663.908
VSX1	0	0	0	0	0.892318	0	0	0
TRPC4AP	322.154	209.758	282.939	300.999	249.849	566.611	186.925	292.65
PYGB	116.167	117.183	123.512	132.398	149.909	304.291	99.9597	114.598
ABHD12	364.07	454.671	389.808	369.267	319.45	588.471	330.867	309.697
PROCR	0	0	0	1.03436	0	0	0	0
GINS1	323.352	406.626	367.909	291.69	247.172	238.711	309.875	271.814
NINL	128.143	73.8255	92.8532	88.955	73.1701	87.44	70.9714	89.9732
CD40	0	0	0	7.24053	0	0	0	0
UQCC1	655.086	633.962	648.22	637.166	615.699	647.056	742.7	674.326
ZMYND8	312.573	234.367	396.816	326.858	487.206	352.383	430.826	447.972
SGK2	1.1976	0	0.875973	1.03436	0	0	0.999597	0.947087
IFT52	428.74	419.516	419.591	351.683	406.005	430.205	378.847	482.067
MYBL2	700.595	916.373	967.075	873.001	858.41	1652.62	750.697	477.332
HNF4A	0	0	0	1.03436	0	0	0	0
NDRG3	411.974	358.581	382.8	342.373	394.405	368.123	393.841	384.517
C20orf24	40.7184	70.31	71.8298	50.6837	63.3546	62.0824	78.9681	62.5077
NFATC2	17.964	46.8733	16.6435	13.4467	25.8772	34.1016	9.99597	0.947087
RIMS4	14.3712	15.2338	10.5117	8.27489	3.56927	23.6088	4.99798	10.418
PABPC1L	98.2031	69.1381	67.45	109.642	88.3395	75.1984	71.971	77.6611
STK4	289.819	292.958	289.947	230.663	270.372	224.721	211.915	251.925
SALL4	0	0	2.62792	0	0	0	0.999597	0
ADNP	529.339	541.387	591.282	556.486	561.268	634.815	600.758	603.294
PFDN4	316.166	355.065	343.382	337.202	301.603	297.296	350.858	366.523
DOK5	97.0055	41.0141	60.4422	96.1956	65.1392	58.5848	27.9887	34.0951
CSTF1	688.619	590.604	646.468	681.644	672.808	773.844	725.707	760.511
BMP7	675.446	652.711	783.12	685.781	699.577	870.028	706.715	564.464
RAE1	1304.18	1456.59	1463.75	1314.67	1227.83	1174.32	1399.44	1058.84
TPD52L2	675.446	707.787	727.058	579.242	626.407	763.352	651.737	479.226
DNAJC5	62.2751	60.9353	52.5584	87.9207	60.6776	32.3528	67.9726	66.2961
NELFCD	1677.84	1627.68	1781.73	1503.96	1499.09	1702.46	1558.37	1241.63
CTSZ	5.98799	1.17183	0.875973	0	2.67695	0	0	2.84126
PRPF6	453.89	426.547	470.398	456.153	542.529	694.274	444.821	415.771
TUBB1	0	0	0	3.10308	0	0	5.99758	0
SLMO2	536.524	653.883	538.724	539.936	483.636	415.34	511.794	567.305
HRH3	1.1976	3.5155	0	0	0	0	0	0
MTG2	85.0295	80.8565	92.8532	80.6802	76.7393	62.0824	73.9702	97.5499
PSMA7	4429.92	4729.52	4506.01	4544.98	4397.34	3578.92	4655.12	4285.57
SLCO4A1	58.6823	67.9663	69.2019	76.5427	60.6776	115.421	62.9746	77.6611
NTSR1	0	0	0	0	7.13854	0	0	0
MRGBP	258.681	258.975	215.489	250.315	277.511	286.803	309.875	249.084
TCFL5	38.3232	33.9832	38.5428	42.4088	38.3697	61.208	29.9879	49.2485
DIDO1	148.502	169.916	183.954	144.811	180.248	178.378	176.929	195.1
GID8	228.741	243.741	267.172	234.8	175.787	229.967	264.893	199.835
NKAIN4	25.1496	25.7803	27.1552	35.1683	28.5542	23.6088	27.9887	5.68252
ARFGAP1	52.6943	57.4198	65.698	53.7868	53.5391	49.8408	39.9839	53.9839
AVP	0	0	4.37987	0	0	0	0	0
COL20A1	0	1.17183	0	0	0.892318	0	0.999597	0
EEF1A2	7.18559	7.031	7.88376	6.20617	10.7078	21.86	13.9944	6.62961
PTK6	0	0	0	0	0	0	0	0.947087
GMEB2	39.5208	17.5775	33.287	19.6529	41.0466	27.1064	34.9859	29.3597
C20orf27	861.073	895.28	869.842	923.684	883.395	993.319	958.613	996.335
SPEF1	3.5928	2.34367	0	5.17181	2.67695	0	0	0
CDC25B	252.693	147.651	261.04	255.487	374.774	255.325	225.909	277.496
ISM1	1.1976	1.17183	0.875973	0	0	0	0.999597	0
RNF24	286.226	329.285	294.327	337.202	347.112	294.673	370.85	300.227
ARFRP1	185.628	146.479	166.435	117.917	105.294	132.034	119.952	175.211
NDUFAF5	287.424	268.35	266.296	267.899	222.187	282.431	301.878	314.433
TRIB3	231.137	180.462	266.296	257.556	116.001	239.586	216.913	125.963
RASSF2	268.262	382.018	310.095	344.442	291.788	406.596	267.892	331.48
CSNK2A1	832.331	785.128	769.105	991.952	823.609	928.613	856.654	894.997
CDS2	203.592	191.009	250.528	189.288	254.311	225.595	265.893	224.46
HM13	1530.53	1573.77	1532.95	1369.49	1533.89	1608.9	1473.41	1343.92
SNPH	1.1976	0	0	0	0	0	0	0
MYLK2	0	0	0.875973	1.03436	0	0	0	0
SIRPB1	0	0	0	0	0	0	0.999597	0.947087
SEC23B	602.392	726.536	513.32	504.768	509.514	761.603	539.782	523.739
PLCB4	0	0	0	2.06872	0	0.8744	0	0
MYL9	1.1976	0	0	0	0	0	0	0
TM9SF4	114.969	189.837	214.613	130.329	150.802	139.904	179.927	149.64
TLDC2	0	0	0	1.03436	0	0	1.99919	0
CRNKL1	231.137	191.009	225.125	212.044	221.295	167.01	195.921	190.364
POFUT1	98.2031	97.2621	91.9772	78.6114	110.647	113.672	105.957	107.968
SAMHD1	131.736	89.0593	95.4811	43.4432	72.2778	76.9472	101.959	79.5553
PAK7	0	0	5.25584	0	0	0	0	0
KIF3B	203.592	158.197	179.575	178.944	208.802	175.754	184.925	201.729
MROH8	40.7184	42.186	23.6513	36.2026	43.7236	61.208	35.9855	32.201
NOP56	2281.43	2609.67	2343.23	2224.91	2063.04	2530.51	2309.07	1977.52
MANBAL	707.781	764.035	694.647	693.022	659.423	799.202	770.689	694.215
IDH3B	1865.86	1912.43	1860.57	1834.96	1860.48	1739.18	1993.2	1516.29
MAPRE1	1298.2	1464.79	1219.36	1308.47	1169.83	1390.3	1340.46	1069.26
JAG1	223.951	269.522	244.397	226.525	193.633	247.455	220.911	181.841
CDK5RAP1	415.567	438.265	402.072	425.122	436.343	447.693	505.796	359.893
SNTA1	31.1376	16.4057	29.7831	2.06872	12.4925	34.1016	24.9899	14.2063
TTI1	251.496	195.696	175.195	227.559	231.11	431.079	213.914	281.285
E2F1	243.113	250.772	178.699	228.594	193.633	309.538	218.912	222.565
RPRD1B	65.8679	58.5916	92.8532	58.9586	57.1084	92.6864	63.9742	67.2432
PXMP4	141.317	120.699	145.412	117.917	141.879	126.788	86.9649	143.01
CHMP4B	40.7184	53.9043	43.7987	52.7524	70.4931	36.7248	71.971	59.6665
CST3	2177.23	2643.65	2065.55	2534.18	2795.63	3049.91	2365.05	2819.48
ASIP	0	0	0.875973	1.03436	1.78464	0	0	0
ACTR5	119.76	87.8875	98.109	93.0925	91.0164	139.03	114.954	41.6718
WFDC2	1.1976	0	0.875973	3.10308	2.67695	0	0	3.78835
AHCY	1207.18	1123.79	1115.99	1119.18	988.688	1691.96	1095.56	887.42
FAM83D	252.693	133.589	268.048	261.693	218.618	345.388	209.915	171.423
DHX35	111.377	104.293	133.148	100.333	92.8011	139.904	138.944	125.015
DNTTIP1	664.667	622.243	651.724	652.682	628.192	629.568	666.731	500.062
MAP1LC3A	31.1376	30.4677	54.3104	33.0996	39.262	18.3624	28.9883	37.8835
PIGU	555.686	587.088	574.639	608.204	484.529	508.901	529.786	635.495
TNNC2	4.79039	0	0.875973	1.03436	2.67695	1.7488	4.99798	0.947087
ACOT8	161.676	189.837	251.404	194.46	207.91	215.102	231.906	201.729
APMAP	1209.57	1372.22	1355.13	1058.15	1089.52	1425.27	1131.54	708.421
CELF4	0	0	0	1.03436	0	0	0	0
ZNF516	88.6223	91.403	123.512	91.0238	93.6934	147.774	92.9625	120.28
CDH20	0	8.20283	2.62792	2.06872	0	0	0	0
ADNP2	125.748	162.885	115.628	163.429	180.248	137.281	107.956	137.328
RBFA	124.55	124.214	110.373	118.952	105.294	123.29	86.9649	115.545
USP14	1495.8	1607.75	1543.47	1632.22	1383.09	1594.91	1587.36	1410.21
VAPA	1679.03	1965.16	1602.16	1681.87	1464.29	1543.32	1655.33	1539.96
METTL4	132.933	135.933	129.644	100.333	153.479	153.02	142.942	125.963
LPIN2	89.8199	105.465	66.574	103.436	103.509	113.672	77.9686	101.338
SMCHD1	590.416	622.243	529.088	538.902	515.76	577.979	501.798	518.056
MYL12A	519.758	573.026	582.522	547.177	421.174	412.717	524.788	466.914
CEP76	126.945	142.964	137.528	127.226	122.248	167.01	147.94	132.592
ST8SIA5	11.976	30.4677	13.1396	8.27489	1.78464	58.5848	4.99798	0.947087
CEP192	189.221	202.727	232.133	208.941	195.418	197.614	209.915	240.56
RNMT	323.352	357.409	297.831	313.411	344.435	303.417	319.871	371.258
SMAD7	19.1616	12.8902	17.5195	9.30925	2.67695	22.7344	6.99718	23.6772
LIPG	81.4367	45.7015	126.14	71.3709	81.2009	109.3	105.957	66.2961
LAMA1	439.519	464.046	370.537	492.356	455.974	484.418	416.832	393.041
RNF125	5.98799	10.5465	8.75973	10.3436	8.92318	5.2464	8.99637	5.68252
ANKRD12	209.58	221.476	229.505	252.384	232.895	184.498	293.881	284.126
NOL4	51.4967	90.2311	32.411	71.3709	36.585	108.426	40.9835	70.0844
POLI	268.262	202.727	292.575	260.659	268.588	181.875	261.894	313.486
MIB1	316.166	267.178	240.893	274.106	284.649	306.04	197.92	288.861
RBBP8	828.738	1173	761.221	700.262	688.869	877.024	652.737	694.215
RIOK3	215.568	223.82	191.838	167.566	177.571	196.74	224.909	196.994
CSTF2	407.184	493.342	473.902	443.741	477.39	605.959	385.844	346.634
MXRA5	0	0	0	0	0	0	0	0.947087
PSMD10	985.624	923.404	911.888	999.193	936.042	879.647	1094.56	1036.11
ATG4A	65.8679	104.293	71.8298	70.3365	78.524	13.9904	79.9677	63.4548
STS	19.1616	30.4677	28.0312	36.2026	29.4465	53.3384	12.9948	45.4602
TBL1X	88.6223	172.259	150.667	145.845	146.34	146.899	143.942	167.634
GPR143	0	0	0	1.03436	1.78464	0	0	1.89417
PGRMC1	1502.99	1426.12	1244.76	1522.58	1339.37	1473.36	1398.44	1344.86
POLA1	368.86	418.344	389.808	415.813	348.004	341.016	401.838	328.639
MID1	31.1376	36.3268	46.4266	7.24053	19.631	18.3624	24.9899	15.1534
NKAP	61.0775	77.341	71.8298	71.3709	66.9238	68.2032	55.9774	66.2961
NXT2	156.885	162.885	199.722	214.113	149.017	132.909	136.945	166.687
MCTS2P	15.5688	9.37466	16.6435	12.4123	10.7078	13.9904	15.9935	13.2592
ALG13	203.592	172.259	156.799	157.223	188.279	112.798	206.917	201.729
PRPS2	267.064	309.364	233.885	313.411	195.418	416.215	252.898	195.1
MOSPD1	226.346	249.6	201.474	206.872	154.371	117.17	185.925	182.788
AMMECR1	117.365	113.668	88.4733	123.089	83.8779	103.179	128.948	113.65
CHRDL1	183.233	53.9043	171.691	61.0273	110.647	57.7104	141.943	57.7723
WDR13	301.795	255.46	394.188	393.057	331.942	485.292	328.867	316.327
SUV39H1	53.8919	32.8113	43.7987	44.4775	32.1234	53.3384	38.9843	21.783
SRPX	5.98799	1.17183	0	0	0	0	0	0
GLRA2	0	0	0	2.06872	0	0	0	0
XIAP	100.598	79.6846	105.993	97.2299	117.786	93.5608	102.958	108.915
STAG2	788.02	779.269	770.857	735.431	738.839	698.646	716.711	744.41
ATP11C	865.864	691.381	636.833	751.98	757.578	649.679	759.694	739.675
MCF2	1.1976	0	3.50389	0	4.46159	0	0	0
ABCD1	4.79039	3.5155	3.50389	0	2.67695	0.8744	1.99919	2.84126
CCDC22	69.4607	50.3888	58.6902	70.3365	81.2009	100.556	48.9802	28.4126
CACNA1F	0	4.68733	0	0	0	0	0	0
SYP	14.3712	3.5155	22.7753	5.17181	7.13854	13.116	15.9935	3.78835
PLP2	385.627	303.505	301.335	366.164	573.76	275.436	503.797	500.062
BMX	0	0	0	3.10308	0	0	0	0
PLS3	740.116	1089.8	892.617	890.585	1058.29	771.221	1190.52	1176.28
NAA10	304.19	266.006	343.382	333.064	298.034	255.325	348.859	301.174
RENBP	1.1976	0	0	1.03436	0.892318	0	0	0.947087
ELF4	5.98799	5.85916	2.62792	2.06872	1.78464	0.8744	4.99798	9.47087
SMARCA1	552.093	540.215	589.53	471.669	605.884	626.945	616.751	564.464
MTMR8	9.58079	7.031	21.0234	8.27489	1.78464	0	12.9948	16.1005
ASB9	0	0	0	4.13744	0	0	0	0
ZC3H12B	29.94	19.9212	34.163	58.9586	35.6927	2.6232	31.9871	30.3068
RBBP7	2101.79	2171.41	2011.24	1958.05	2032.7	2350.39	2264.09	1608.15
SLC25A14	279.04	309.364	284.691	310.308	269.48	251.827	322.87	338.11
FMR1	210.777	244.913	204.978	244.109	182.033	221.223	202.918	231.089
PIM2	79.0415	66.7945	90.2253	82.7489	53.5391	69.0776	62.9746	34.0951
SCML2	91.0175	155.854	148.04	183.082	139.202	188.87	152.938	107.021
SLC35A2	83.8319	101.949	87.5973	97.2299	91.0164	134.658	111.955	76.714
PQBP1	820.355	747.629	825.167	800.595	938.719	835.927	893.64	809.759
PCSK1N	37.1256	14.062	33.287	19.6529	39.262	17.488	32.9867	20.8359
EMD	99.4007	64.4508	91.9772	74.474	72.2778	105.802	100.959	107.021
TAZ	149.7	146.479	141.032	131.364	119.571	195.866	125.949	175.211
RAB40AL	0	0	0.875973	1.03436	0	0.8744	0.999597	0.947087
PGK1	4144.89	4844.36	4139.85	4252.26	4199.25	4444.58	4708.1	3673.75
MAGT1	188.023	208.586	226.001	200.666	219.51	275.436	207.916	202.677
SMS	1583.23	1695.64	1525.95	1667.39	1494.63	1555.56	1374.45	1564.59
PHEX	0	0	7.00779	0	0	0	2.99879	1.89417
UBL4A	180.837	139.448	173.443	135.501	204.341	334.021	145.941	118.386
CD99L2	46.7063	65.6226	53.4344	43.4432	42.8313	73.4496	31.9871	46.4073
EEA1	178.442	159.369	141.908	126.192	125.817	128.537	134.946	135.433
RP2	113.772	57.4198	60.4422	82.7489	119.571	133.783	98.9601	96.6029
JADE3	33.5328	51.5606	37.6669	25.859	34.8004	51.5896	33.9863	39.7776
CDK16	481.435	514.435	548.359	559.589	651.392	718.757	537.783	469.755
USP11	753.289	710.131	847.066	671.3	745.978	940.855	787.682	524.686
PCYT1B	141.317	103.121	137.528	78.6114	97.2627	77.8216	111.955	106.074
BRS3	1.1976	0	0	0	0	0	0	0
HTATSF1	780.834	788.643	827.795	785.08	853.056	859.536	831.665	792.712
CD40LG	1.1976	0	0	0	1.78464	0	0	0
TIMP1	1500.59	1642.91	1397.18	1499.82	1640.08	1271.38	1221.51	1174.39
PCDH11X	0	0	0	0	0	0	0.999597	0
FGD1	52.6943	23.4367	63.9461	46.5462	36.585	28.8552	37.9847	35.0422
PIN4	609.578	591.776	607.05	592.689	616.592	452.939	668.73	730.204
PORCN	63.4727	67.9663	50.8065	54.8211	55.3237	57.7104	71.971	64.4019
MAGED2	1122.15	880.046	1055.55	1009.54	1325.09	1681.47	1226.51	1061.68
RBM3	2688.61	2798.34	2456.23	2964.48	2430.67	2376.62	2836.86	3264.61
SRPX2	0	2.34367	0	0	0	0	0	0
ZDHHC15	2.3952	8.20283	1.75195	13.4467	5.35391	7.8696	0	24.6243
CENPI	74.2511	85.5438	102.489	96.1956	59.7853	68.2032	104.958	89.0262
DRP2	0	2.34367	0	0	0.892318	3.4976	0	0
TAF7L	10.7784	19.9212	2.62792	1.03436	1.78464	20.9856	6.99718	0.947087
PBDC1	546.105	543.73	509.817	499.596	585.361	358.504	561.773	577.723
GLA	426.345	411.313	466.894	482.012	551.453	438.949	502.797	515.215
ARMCX3	188.023	247.257	180.451	197.563	171.325	108.426	142.942	109.862
BEX4	474.249	500.373	366.157	506.837	389.943	418.838	296.88	468.808
KIAA0226L	10.7784	24.6085	6.13181	7.24053	9.8155	10.4928	14.994	15.1534
FGF14	0	0	0	0	2.67695	0	0	0
HTR2A	16.7664	46.8733	27.1552	47.5806	44.6159	35.8504	42.9827	61.5606
NDFIP2	319.759	434.75	287.319	288.587	262.341	310.412	294.881	298.332
TNFSF13B	1.1976	3.5155	1.75195	0	0.892318	0	2.99879	0.947087
FNDC3A	573.65	557.792	472.15	455.119	497.021	545.626	561.773	504.797
CDADC1	40.7184	50.3888	52.5584	47.5806	47.2929	60.3336	65.9734	63.4548
CAB39L	64.6703	65.6226	66.574	79.6458	83.8779	21.86	68.9722	69.1373
KLF5	4.79039	1.17183	3.50389	9.30925	7.13854	0	19.9919	14.2063
STK24	240.717	260.147	277.684	242.04	216.833	312.161	241.902	188.47
DNAJC3	489.818	577.714	488.793	322.721	299.819	338.393	314.873	292.65
UGGT2	256.286	295.302	313.599	319.618	308.742	241.335	195.921	264.237
ARHGEF7	159.281	94.9185	126.14	127.226	140.094	163.513	111.955	99.4441
FGF9	101.796	152.338	149.791	194.46	89.2318	152.146	152.938	196.047
SGCG	27.5448	43.3578	27.1552	88.955	60.6776	4.372	18.9923	180.894
PARP4	355.687	335.144	395.94	340.305	335.512	285.929	363.853	316.327
SUPT20H	791.613	762.863	716.546	783.011	779.886	653.177	715.711	827.754
MRPS31	311.376	283.584	301.335	347.545	248.957	266.692	423.829	382.623
SLC25A15	87.4247	146.479	82.3415	122.055	101.724	126.788	97.9605	76.714
KPNA3	767.661	708.959	611.429	714.743	578.222	689.028	646.739	668.643
FLT1	0	0	0.875973	0	0	0	0	0
RGCC	613.17	608.181	750.709	630.96	868.225	669.791	807.674	921.515
VWA8	171.257	118.355	130.52	101.367	115.109	74.324	106.957	104.18
DGKH	277.843	215.617	305.715	245.144	200.772	288.552	212.914	219.724
KATNAL1	28.7424	45.7015	49.9305	62.0617	44.6159	24.4832	28.9883	44.5131
INTS6	208.382	212.102	273.304	260.659	216.833	222.972	182.926	248.137
DHRS12	57.4847	59.7635	64.822	73.4396	62.4623	24.4832	55.9774	55.8781
TSC22D1	1735.32	1340.58	1679.24	1566.02	1949.71	1257.39	1737.3	1887.54
CLN5	21.5568	31.6395	31.535	36.2026	41.0466	38.4736	40.9835	41.6718
OLFM4	0	0	6.13181	0	0	0	0	0
MGRN1	77.8439	50.3888	45.5506	63.096	48.1852	60.3336	35.9855	32.201
ZNF629	63.4727	59.7635	78.8376	61.0273	84.7702	97.9328	99.9597	73.8728
TRADD	21.5568	19.9212	21.8993	31.0308	41.9389	42.8456	33.9863	25.5713
HSF4	16.7664	12.8902	21.8993	11.378	27.6619	9.6184	19.9919	20.8359
CORO1A	59.8799	29.2958	39.4188	31.0308	32.1234	55.9616	23.9903	29.3597
MAPK3	15.5688	22.2648	32.411	33.0996	29.4465	31.4784	24.9899	37.8835
GDPD3	2.3952	0	0.875973	0	0.892318	0.8744	0	0.947087
ELMO3	3.5928	3.5155	5.25584	9.30925	5.35391	3.4976	0.999597	1.89417
PHKB	282.633	297.646	299.583	309.274	320.342	414.466	266.892	304.015
LYRM1	747.302	798.018	841.811	861.623	728.131	569.235	813.672	859.955
NUTF2	1214.36	1283.16	1320.09	1282.61	1277.8	1278.37	1402.43	1291.83
NUP93	2289.81	1858.53	2205.7	2091.48	2741.2	2717.64	2565.97	1774.84
CENPT	184.43	192.181	179.575	160.326	177.571	242.209	197.92	172.37
TSNAXIP1	20.3592	16.4057	7.88376	11.378	20.5233	14.8648	10.9956	11.365
NFAT5	116.167	128.902	130.52	113.78	141.879	75.1984	120.951	123.121
LONP2	247.903	254.288	257.536	241.006	235.572	292.924	264.893	211.2
N4BP1	122.155	134.761	151.543	93.0925	125.817	107.551	96.9609	92.8145
CBLN1	29.94	37.4987	21.0234	20.6872	0.892318	16.6136	3.99839	0
ARL2BP	10.7784	8.20283	14.0156	19.6529	2.67695	15.7392	11.9952	13.2592
PLLP	39.5208	45.7015	35.9149	36.2026	18.7387	29.7296	41.9831	14.2063
ZNF423	63.4727	53.9043	49.9305	74.474	96.3703	71.7008	86.9649	67.2432
DHODH	167.664	185.15	139.28	205.838	150.802	178.378	169.931	117.439
CCL17	0	0	0	0	0	0	0	0.947087
CTCF	728.14	689.038	769.981	690.953	762.04	817.564	813.672	650.649
ACD	318.561	363.268	374.917	330.996	283.757	435.451	331.866	310.644
POLR2C	613.17	666.773	788.376	772.668	638.9	619.95	716.711	559.728
PARD6A	101.796	131.245	169.063	182.048	118.678	192.368	115.953	161.952
ZNF821	41.9159	24.6085	22.7753	27.9277	20.5233	20.9856	18.9923	19.8888
MMP15	22.7544	15.2338	15.7675	17.5841	10.7078	30.604	13.9944	17.0476
USB1	352.094	350.378	378.421	318.583	279.296	453.814	297.88	315.38
CYB5B	2029.93	2058.91	1919.26	2225.94	1779.28	1787.27	1962.21	1781.47
CCDC113	21.5568	43.3578	42.0467	21.7216	44.6159	37.5992	26.9891	38.8306
PRSS54	0	0	0	0	0	0	0	1.89417
NME3	492.213	425.375	426.599	412.71	538.068	471.302	408.835	493.432
NDRG4	114.969	89.0593	155.923	114.814	238.249	171.382	144.942	160.058
PSMD7	762.87	730.052	792.756	789.217	680.839	745.864	815.671	670.537
SETD6	197.604	147.651	143.66	175.841	217.726	163.513	194.921	168.581
SLC38A7	71.8559	117.183	49.9305	70.3365	91.9088	54.2128	80.9673	29.3597
VAC14	141.317	205.071	161.179	221.353	304.28	274.562	198.92	238.666
HAS3	13.1736	7.031	0.875973	13.4467	5.35391	0	1.99919	3.78835
TANGO6	28.7424	42.186	56.9383	38.2714	36.585	63.8312	28.9883	57.7723
COG4	596.404	502.716	606.174	338.236	713.854	763.352	536.783	453.655
SMPD3	0	0	0	0	0	0.8744	0	0
SLC7A6OS	69.4607	113.668	90.2253	99.2987	91.9088	105.802	110.955	64.4019
SLC7A6	79.0415	90.2311	100.737	105.505	102.617	76.0728	69.9718	93.7616
PLA2G15	34.7304	28.124	36.7909	22.7559	31.2311	68.2032	32.9867	23.6772
ESRP2	2.3952	1.17183	0.875973	1.03436	1.78464	4.372	3.99839	0
FA2H	0	0	0	1.03436	0	0	0	0
WDR59	95.8079	79.6846	114.753	89.9894	93.6934	168.759	112.954	69.1373
MON1B	122.155	87.8875	118.256	107.574	87.4472	135.532	76.969	110.809
CMC2	517.363	583.573	509.817	597.861	481.852	494.036	518.791	562.57
AXIN1	14.3712	17.5775	27.1552	28.9621	27.6619	23.6088	28.9883	18.9417
HCFC1R1	188.023	153.51	188.334	176.876	198.987	153.02	165.933	202.677
NPRL3	99.4007	79.6846	107.745	122.055	135.632	164.387	110.955	126.91
MLYCD	101.796	69.1381	87.5973	57.9242	88.3395	91.812	78.9681	59.6665
MPG	180.837	201.555	218.117	185.151	206.125	227.344	208.916	185.629
NECAB2	34.7304	64.4508	38.5428	51.7181	54.4314	38.4736	29.9879	36.9364
HSDL1	360.477	370.299	308.343	357.889	269.48	406.596	346.86	217.83
TAF1C	41.9159	25.7803	21.0234	33.0996	25.8772	70.8264	13.9944	29.3597
NAGPA	95.8079	92.5748	65.698	82.7489	87.4472	92.6864	76.969	73.8728
WFDC1	1.1976	1.17183	0	1.03436	0.892318	0	0	0
COTL1	1849.09	1975.71	1733.55	1977.7	1781.96	2436.95	1628.34	1935.85
USP10	810.774	847.235	927.656	924.719	787.024	1182.19	863.652	758.617
CRISPLD2	0	0	3.50389	2.06872	0	0	0	0
TSC2	86.2271	64.4508	79.7136	52.7524	84.7702	75.1984	61.975	82.3965
ZNF500	22.7544	49.217	21.0234	40.3401	26.7695	20.9856	34.9859	47.3543
NME4	5728.11	5328.32	6071.37	6141	6088.29	5264.76	6219.49	6498.91
ABCC1	37.1256	58.5916	62.1941	56.8899	68.7085	44.5944	30.9875	61.5606
NOMO3	9.58079	11.7183	7.00779	10.3436	8.03086	17.488	12.9948	6.62961
LMF1	59.8799	52.7325	56.9383	70.3365	46.4005	101.43	53.9782	61.5606
NARFL	99.4007	56.248	63.9461	76.5427	111.54	162.638	80.9673	106.074
MTHFSD	49.1015	46.8733	71.8298	48.615	37.4774	94.4352	59.9758	55.8781
CLCN7	19.1616	39.8423	47.3026	62.0617	33.9081	77.8216	33.9863	33.148
HAGHL	186.825	188.665	211.986	264.796	281.972	211.605	228.908	286.967
FAM173A	416.764	394.908	486.165	455.119	467.575	441.572	484.804	549.31
SLC7A5	41.9159	94.9185	67.45	56.8899	83.8779	104.054	73.9702	40.7247
METRN	1165.26	858.953	1573.25	1369.49	1444.66	1204.92	1533.38	1582.58
FBXO31	31.1376	24.6085	52.5584	65.1647	43.7236	118.918	28.9883	29.3597
STUB1	461.075	438.265	504.561	459.256	527.36	528.138	533.785	458.39
RHBDL1	9.58079	7.031	6.13181	8.27489	20.5233	6.1208	9.99597	5.68252
NUBP1	136.526	146.479	197.094	186.185	149.909	147.774	171.931	171.423
UBE2I	364.07	288.271	453.754	387.885	354.25	415.34	371.85	457.443
EEF2K	35.928	37.4987	50.8065	70.3365	40.1543	33.2272	52.9786	45.4602
CAPN15	35.928	15.2338	28.0312	29.9965	21.4156	38.4736	21.9911	17.9946
PIEZO1	67.0655	50.3888	107.745	76.5427	82.0933	143.402	59.9758	71.0315
GSPT1	917.36	916.373	855.826	870.932	800.409	953.096	794.679	769.034
ZNF174	85.0295	58.5916	77.9616	98.2643	96.3703	81.3192	88.9641	71.0315
CLUAP1	171.257	165.228	188.334	178.944	194.525	210.73	216.913	194.153
UBFD1	255.088	285.927	271.552	265.831	258.772	290.301	252.898	212.147
EARS2	225.149	215.617	201.474	218.25	172.217	309.538	186.925	155.322
TCEB2	2314.96	2099.92	2265.27	2225.94	2472.61	1861.6	2496.99	2622.48
GGA2	444.309	453.499	473.902	402.366	461.328	572.732	448.819	331.48
USP31	53.8919	100.778	96.3571	74.474	49.9698	76.9472	80.9673	58.7194
HMOX2	901.792	863.641	847.066	736.465	846.81	723.129	857.654	638.336
DNAJA3	568.859	635.133	543.104	649.579	595.176	953.096	676.727	447.025
BFAR	398.8	376.158	411.708	474.772	441.697	547.375	482.805	387.358
SALL1	83.8319	83.2001	94.6051	72.4053	116.894	92.6864	90.9633	77.6611
TOX3	5.98799	0	0	1.03436	0	7.8696	0	0
RBL2	147.305	110.152	182.202	151.017	157.048	191.494	97.9605	157.216
QPRT	0	0	0	1.03436	0	0	0	1.89417
XYLT1	5.98799	0	3.50389	0	1.78464	0	0	0
PYCARD	4.79039	0	0.875973	2.06872	0.892318	0.8744	0	0
RPGRIP1L	178.442	178.119	191.838	193.426	208.802	215.977	205.917	215.936
MAZ	17.964	14.062	21.8993	17.5841	22.3079	35.8504	25.9895	26.5184
STX4	56.2871	30.4677	56.9383	52.7524	54.4314	38.4736	46.9811	32.201
CDIPT	146.107	145.307	190.962	137.57	194.525	168.759	138.944	111.756
BCKDK	722.152	651.539	702.531	781.977	698.685	787.835	628.746	718.839
KAT8	202.394	199.212	220.745	223.422	252.526	199.363	226.908	129.751
NOMO1	93.4127	92.5748	101.613	76.5427	85.6625	105.802	99.9597	95.6558
SYT17	16.7664	18.7493	7.88376	11.378	10.7078	14.8648	19.9919	7.57669
TMC5	1.1976	0	0	0	0	0	0	0
CCP110	267.064	337.488	357.397	304.102	300.711	305.166	284.885	244.348
C16orf62	492.213	526.153	570.259	433.397	573.76	564.863	542.781	489.644
RNF40	28.7424	25.7803	50.8065	47.5806	42.8313	112.798	35.9855	64.4019
KNOP1	173.652	175.775	205.854	187.219	197.202	168.759	226.908	154.375
AAGAB	664.667	772.238	655.228	708.537	694.223	556.993	920.629	530.369
IQCH	22.7544	17.5775	12.2636	19.6529	21.4156	18.3624	4.99798	24.6243
LACTB	27.5448	12.8902	37.6669	18.6185	29.4465	16.6136	19.9919	22.7301
CORO2B	1.1976	0	0	0	0	0	0	0
CSK	44.3111	28.124	35.0389	35.1683	56.216	65.58	54.9778	48.3014
HERC1	186.825	161.713	116.504	99.2987	129.386	88.3144	111.955	131.645
TRIP4	388.022	485.139	370.537	386.851	402.435	389.983	424.829	336.216
MTFMT	147.305	121.871	119.132	162.395	99.9396	194.991	133.946	143.01
AP3B2	10.7784	3.5155	0	5.17181	3.56927	1.7488	0	1.89417
ACSBG1	1.1976	2.34367	0	2.06872	2.67695	6.1208	0	0.947087
IGDCC4	51.4967	35.155	49.9305	65.1647	83.8779	73.4496	57.9766	87.132
RAB11A	2188.01	1897.2	1856.19	2091.48	2137.1	1773.28	2202.11	2190.61
CTSH	33.5328	56.248	34.163	38.2714	25.8772	43.72	29.9879	24.6243
TTC23	117.365	89.0593	142.784	126.192	151.694	107.551	125.949	112.703
CD276	136.526	74.9973	112.125	95.1612	109.755	206.358	104.958	130.698
FAH	97.0055	58.5916	69.2019	85.852	85.6625	80.4448	38.9843	95.6558
CEMIP	7.18559	2.34367	0.875973	2.06872	7.13854	0	0	0.947087
RPAP1	77.8439	86.7156	119.132	110.677	127.601	153.894	74.9698	69.1373
HOMER2	92.2151	116.011	122.636	92.0581	81.2009	87.44	90.9633	96.6029
EHD4	9.58079	14.062	6.13181	10.3436	16.954	0.8744	0.999597	0
TMEM87A	532.931	483.967	418.715	527.524	463.113	517.645	505.796	487.75
ZNF106	962.869	778.097	1011.75	845.073	1061.86	908.502	967.61	949.928
CEP152	367.663	294.13	385.428	299.965	300.711	296.422	320.871	297.385
DTWD1	322.154	363.268	317.978	321.686	311.419	271.939	387.844	327.692
TGM5	2.3952	0	0	0	0	0	0	0
FAM189A1	56.2871	67.9663	91.1012	92.0581	91.0164	61.208	51.979	89.0262
GABPB1	493.411	458.187	475.654	435.466	460.436	428.456	475.808	418.612
TJP1	380.836	346.863	368.785	423.054	368.527	303.417	300.879	369.364
BMF	0	2.34367	3.50389	1.03436	5.35391	0	0.999597	0
DMXL2	126.945	160.541	119.132	165.498	157.94	186.247	133.946	147.746
SCG3	9.58079	7.031	5.25584	12.4123	4.46159	2.6232	6.99718	5.68252
DNAJC17	137.724	138.276	161.179	125.158	135.632	139.904	128.948	143.957
EIF3J	647.901	853.094	673.624	734.396	654.961	675.037	659.734	698.95
SPG11	197.604	166.4	215.489	181.013	198.095	228.219	196.921	199.835
RHOV	1.1976	0	0	1.03436	1.78464	0	0	2.84126
VPS18	83.8319	56.248	74.4577	69.3022	62.4623	100.556	52.9786	55.8781
OIP5	208.382	215.617	252.28	254.453	238.249	229.093	273.89	171.423
SLC30A4	0	0	0	0	2.67695	0	0	0
BLOC1S6	435.926	418.344	410.832	459.256	414.036	493.162	465.812	490.591
MYEF2	318.561	263.662	339.878	328.927	331.05	212.479	314.873	387.358
SGK3	1.1976	1.17183	0	3.10308	0	0	0.999597	0
PDGFRL	34.7304	32.8113	34.163	18.6185	26.7695	0	23.9903	22.7301
CSPP1	108.981	137.104	151.543	142.742	119.571	96.184	169.931	135.433
ZDHHC2	0	2.34367	0	1.03436	0	0	0	0
BRF2	32.3352	19.9212	31.535	24.8247	31.2311	14.8648	27.9887	18.9417
TRIM35	22.7544	33.9832	51.6824	31.0308	32.1234	48.092	32.9867	24.6243
ZFAND1	171.257	189.837	192.714	168.601	158.833	146.025	196.921	237.719
CA2	118.562	124.214	104.241	94.1269	77.6317	133.783	105.957	68.1902
FZD3	1930.53	1918.29	1834.29	1635.32	1656.14	1828.37	1564.37	1806.09
INTS9	184.43	193.352	237.389	176.876	193.633	351.509	212.914	190.364
RIPK2	226.346	216.789	198.846	197.563	187.387	251.827	201.919	160.058
EYA1	21.5568	16.4057	8.75973	8.27489	32.1234	17.488	31.9871	1.89417
NBN	543.71	605.838	499.305	583.38	430.097	464.307	511.794	513.321
CPQ	50.2991	35.155	26.2792	25.859	25.8772	28.8552	19.9919	44.5131
DECR1	398.8	473.42	424.847	503.734	485.421	301.668	386.844	549.31
CALB1	9.58079	15.2338	7.88376	13.4467	1.78464	0	0	1.89417
IMPAD1	196.406	329.285	275.056	290.655	186.494	326.151	215.913	243.401
SFRP1	0	0	0	0	1.78464	0	0	0
LAPTM4B	2950.88	3163.95	2882.83	2921.04	2993.73	3080.51	3382.64	2979.54
UBE2W	180.837	216.789	195.342	229.628	148.125	97.9328	200.919	216.883
POP1	180.837	191.009	152.419	143.776	157.94	160.015	167.932	123.121
NIPAL2	0	8.20283	7.88376	4.13744	10.7078	0	5.99758	2.84126
IKBKB	80.2391	100.778	85.8454	133.433	126.709	92.6864	82.9665	81.4495
PLAT	2.3952	5.85916	13.1396	6.20617	0	0	3.99839	1.89417
JPH1	0	4.68733	4.37987	1.03436	0	0	0	0
DKK4	0	0	0.875973	0	0	0	0	0
STK3	223.951	244.913	210.234	177.91	190.064	226.47	227.908	231.089
GDAP1	144.909	153.51	155.923	114.814	146.34	216.851	166.933	174.264
RAB2A	1017.96	1135.51	957.439	984.712	908.38	1051.03	1010.59	856.166
EIF3E	2140.11	2587.41	2068.17	2413.16	2241.5	1837.12	2492.99	2641.43
EMC2	338.92	435.922	365.281	444.775	384.589	365.499	493.801	504.797
ZC2HC1A	74.2511	94.9185	86.7214	84.8176	99.0473	104.054	65.9734	88.0791
IL7	2.3952	0	0	1.03436	0.892318	0	0.999597	0
ARMC1	409.579	427.719	449.374	452.016	400.651	641.81	438.823	356.105
TRPS1	301.795	206.243	252.28	226.525	358.712	217.726	252.898	411.036
SPAG1	14.3712	24.6085	10.5117	23.7903	10.7078	9.6184	9.99597	4.73543
CHRAC1	232.334	294.13	282.939	267.899	254.311	309.538	252.898	268.973
NCALD	262.274	139.448	212.862	178.944	326.588	181.001	309.875	285.073
SNX16	25.1496	12.8902	23.6513	23.7903	29.4465	10.4928	12.9948	17.9946
UBR5	346.106	308.192	359.149	318.583	365.85	282.431	401.838	300.227
TSTA3	700.595	633.962	706.035	705.434	620.161	876.149	682.725	613.712
PYCRL	81.4367	90.2311	105.993	100.333	103.509	250.079	107.956	156.269
EEF1D	119.76	85.5438	139.28	136.536	130.278	135.532	129.948	124.068
SQLE	1674.24	1828.06	1723.04	1673.6	1457.16	2055.72	1634.34	1343.92
SH2D4A	15.5688	22.2648	28.0312	42.4088	21.4156	23.6088	2.99879	35.0422
INTS10	893.409	824.97	770.857	865.76	876.256	1073.76	900.637	1073.05
ERI1	608.38	909.342	524.708	735.431	645.146	730.124	640.742	578.67
SLC39A14	129.341	239.054	186.582	131.364	126.709	290.301	136.945	114.598
MTMR9	124.55	144.135	100.737	153.085	121.355	134.658	94.9617	140.169
LEPROTL1	1194.01	1110.9	1070.44	936.097	862.871	835.927	1183.52	868.479
DCTN6	312.573	359.753	360.901	375.473	342.65	252.702	357.856	412.93
R3HCC1	268.262	274.209	289.947	257.556	259.665	249.204	231.906	229.195
GSR	320.956	292.958	268.924	236.869	203.448	358.504	207.916	255.713
TNFRSF10A	1.1976	0	0.875973	3.10308	0	2.6232	4.99798	0
UBXN8	243.113	290.615	236.513	274.106	275.726	242.209	237.904	282.232
PPP2CB	659.877	585.916	666.616	561.658	629.976	567.486	634.744	651.596
ERICH1	125.748	128.902	116.504	133.433	134.74	126.788	146.941	122.174
NEFM	0	2.34367	0	0	0	0	0	0
TUSC3	805.984	908.17	897.873	904.032	869.118	903.256	826.667	787.976
ARHGEF10	5.98799	9.37466	12.2636	6.20617	8.03086	7.8696	9.99597	18.9417
KLHDC4	116.167	125.386	111.249	83.7832	102.617	145.15	68.9722	82.3965
MCM4	1131.73	1341.75	1223.73	1210.2	956.565	1767.16	1124.55	929.092
KCTD9	45.5087	26.9522	61.3181	48.615	38.3697	30.604	43.9823	39.7776
FGL1	16.7664	11.7183	11.3877	10.3436	17.8464	6.9952	17.9927	11.365
ASAH1	971.252	930.435	770.857	890.585	1003.86	887.516	966.61	1123.24
BNIP3L	441.914	364.44	413.459	419.951	577.33	483.543	473.809	476.385
MAN2B1	21.5568	3.5155	16.6435	20.6872	16.954	37.5992	25.9895	12.3121
KCNN4	2.3952	16.4057	0	5.17181	0.892318	0	1.99919	3.78835
NUCB1	140.119	127.73	146.288	109.642	190.956	215.977	110.955	105.127
DHDH	0	0	4.37987	0	1.78464	0	0	0
GYS1	55.0895	63.279	79.7136	32.0652	65.1392	80.4448	28.9883	55.8781
MAP4K1	1.1976	0	2.62792	4.13744	1.78464	0	0	0.947087
ECH1	949.696	674.976	1047.66	870.932	1229.61	909.376	1028.59	910.15
HNRNPL	82.6343	65.6226	91.1012	103.436	85.6625	118.044	78.9681	99.4441
NFKBIB	52.6943	44.5296	58.6902	39.3057	58.0007	63.8312	58.9762	44.5131
TUBB4A	0	0	0.875973	1.03436	0	0	0	0
SARS2	2.3952	3.5155	1.75195	4.13744	3.56927	8.744	1.99919	4.73543
KCNA7	1.1976	0	0	0	0	0	0	0
SNRNP70	388.022	339.832	396.816	352.717	376.558	483.543	395.84	344.74
CLPTM1	63.4727	74.9973	91.9772	73.4396	80.3086	108.426	109.956	80.5024
RELB	1.1976	18.7493	19.2714	4.13744	0	5.2464	0.999597	0
CLASRP	28.7424	18.7493	27.1552	29.9965	40.1543	27.9808	17.9927	16.1005
LIN7B	22.7544	22.2648	21.8993	24.8247	9.8155	4.372	19.9919	18.9417
PPP1R37	7.18559	8.20283	10.5117	5.17181	5.35391	3.4976	6.99718	10.418
FCGRT	101.796	83.2001	108.621	87.9207	125.817	89.1888	136.945	98.497
PIH1D1	1017.96	974.965	1179.94	940.234	1033.3	1034.42	1091.56	946.14
ARHGEF18	3.5928	0	0	0	0.892318	0.8744	0	0.947087
PPP1R13L	5.98799	5.85916	3.50389	6.20617	2.67695	10.4928	0	0
PEX11G	13.1736	3.5155	10.5117	8.27489	10.7078	9.6184	11.9952	12.3121
ERCC2	43.1135	50.3888	70.9539	61.0273	65.1392	65.58	32.9867	55.8781
DOT1L	50.2991	36.3268	63.0701	44.4775	58.893	94.4352	45.9815	55.8781
PLEKHJ1	797.601	796.846	925.028	871.966	856.625	774.719	903.636	721.68
RNASEH2A	1489.81	1661.66	1561.86	1447.07	1308.14	1550.31	1389.44	1146.92
CD37	0	0	4.37987	0	2.67695	0	0	0.947087
SF3A2	57.4847	64.4508	82.3415	70.3365	101.724	65.58	51.979	64.4019
AMH	7.18559	5.85916	3.50389	4.13744	8.03086	0	6.99718	0.947087
DKKL1	14.3712	12.8902	26.2792	19.6529	15.1694	17.488	17.9927	31.2539
LYL1	0	0	0	0	0	0	0	0.947087
OAZ1	2601.18	2616.7	2880.2	2343.86	2576.12	2435.21	2702.91	2361.09
TRMT1	673.05	662.086	627.197	597.861	591.607	790.458	592.761	458.39
STX10	729.338	719.505	824.291	628.891	680.839	627.819	641.741	642.125
DMPK	13.1736	9.37466	26.2792	14.4811	12.4925	15.7392	16.9931	18.9417
TBC1D17	41.9159	45.7015	50.8065	50.6837	48.1852	48.9664	48.9802	59.6665
IL4I1	0	2.34367	3.50389	0	0	0	0	0.947087
TLE6	16.7664	16.4057	14.8915	10.3436	13.3848	7.8696	13.9944	31.2539
CCDC130	291.016	247.257	254.032	295.827	273.049	250.953	222.91	243.401
PTOV1	354.489	297.646	374.917	284.449	319.45	401.35	311.874	225.407
AES	305.388	256.631	367.909	280.312	317.665	390.857	312.874	360.84
NOVA2	11.976	12.8902	7.00779	18.6185	16.0617	26.232	4.99798	10.418
SGTA	511.375	509.747	539.6	440.638	577.33	813.192	545.78	377.888
MED25	27.5448	24.6085	33.287	24.8247	49.0775	37.5992	35.9855	22.7301
SNAPC2	92.2151	77.341	95.4811	89.9894	92.8011	132.034	88.9641	97.5499
C19orf53	1089.81	1079.26	1187.82	1079.87	1090.41	981.952	1251.5	1215.11
TIMM44	434.728	469.905	450.25	433.397	435.451	540.379	449.819	426.189
CCDC61	41.9159	23.4367	22.7753	24.8247	18.7387	27.9808	21.9911	30.3068
IL27RA	10.7784	25.7803	3.50389	31.0308	11.6001	40.2224	4.99798	14.2063
ASF1B	950.893	958.559	981.09	973.334	842.348	1095.62	881.644	644.966
TNNT1	0	1.17183	0.875973	2.06872	0	0	0	1.89417
VRK3	409.579	311.708	429.227	310.308	392.62	420.587	377.848	312.539
FAM32A	1874.24	1890.17	1866.7	1870.12	1872.98	1885.21	2122.14	1653.61
PPP6R1	39.5208	33.9832	54.3104	22.7559	40.1543	66.4544	21.9911	40.7247
C19orf44	22.7544	45.7015	21.8993	27.9277	32.1234	37.5992	40.9835	26.5184
MED26	7.18559	5.85916	9.63571	0	3.56927	12.2416	2.99879	2.84126
OLFM2	19.1616	14.062	26.2792	23.7903	14.2771	14.8648	11.9952	8.52378
AKAP8	143.712	157.026	152.419	148.948	125.817	250.079	135.945	134.486
EPHX3	1.1976	0	0.875973	2.06872	0	0	0.999597	1.89417
ILVBL	91.0175	85.5438	106.869	97.2299	132.063	217.726	84.9657	109.862
ZNF419	80.2391	77.341	58.6902	78.6114	74.0624	76.9472	76.969	82.3965
SYDE1	14.3712	5.85916	26.2792	15.5154	9.8155	14.8648	1.99919	1.89417
SLC1A6	0	0	0.875973	0	0	0	0	0
AURKC	1.1976	1.17183	1.75195	3.10308	0.892318	0	2.99879	0
POP4	573.65	625.759	553.615	666.128	607.669	501.031	655.736	626.024
CCNE1	241.915	390.22	202.35	226.525	194.525	276.311	199.919	216.883
URI1	347.304	399.595	371.413	405.47	348.004	365.499	329.867	475.438
PDCD5	1247.9	1455.42	1360.39	1323.98	1218.91	1127.98	1319.47	1288.04
ANKRD27	116.167	131.245	109.497	126.192	89.2318	163.513	86.9649	79.5553
RPS16	3112.56	3159.26	3148.25	3326.5	3175.76	2826.94	3442.61	3558.21
TIMM50	1670.65	1715.56	1632.81	1662.22	1451.8	1682.35	1825.26	1516.29
FBL	747.302	735.911	952.183	849.21	1101.12	796.579	996.598	755.775
DYRK1B	45.5087	17.5775	34.163	32.0652	54.4314	75.1984	46.9811	48.3014
CNTD2	1.1976	0	0	1.03436	0.892318	6.1208	0	4.73543
GPI	1693.4	1407.37	1581.13	1568.09	1600.82	2340.77	1545.38	1395.06
AKT2	49.1015	70.31	60.4422	75.5084	100.832	74.324	81.9669	127.857
PLD3	331.735	349.206	342.506	348.58	461.328	549.998	376.848	308.75
PRX	0	0	0	0	1.78464	1.7488	0	0
PIAS4	21.5568	18.7493	43.7987	11.378	21.4156	28.8552	16.9931	23.6772
NUMBL	20.3592	18.7493	27.1552	16.5498	16.954	14.8648	23.9903	18.9417
EBI3	0	0	0	4.13744	0	0	0	0
CCDC94	170.059	151.166	178.699	232.731	220.403	201.986	202.918	196.047
SHD	27.5448	10.5465	8.75973	18.6185	0	3.4976	4.99798	0.947087
TBCB	1683.82	1528.07	1798.37	1729.45	1730.2	1402.54	1837.26	1718.02
FSD1	329.34	412.485	446.746	392.023	341.758	494.036	368.851	312.539
POLR2I	234.729	230.851	247.9	269.968	269.48	189.745	264.893	254.766
OVOL3	0	0	0	0	2.67695	0	0	0
CLIP3	44.3111	59.7635	56.0623	67.2335	78.524	45.4688	35.9855	108.915
ZFR2	13.1736	7.031	14.0156	9.30925	10.7078	2.6232	16.9931	16.1005
SLC1A5	298.202	262.491	314.474	307.205	240.926	414.466	263.894	196.994
PRKD2	26.3472	55.0761	34.163	13.4467	45.5082	32.3528	26.9891	35.0422
APLP1	377.244	188.665	268.048	290.655	345.327	435.451	272.89	241.507
CACTIN	21.5568	21.093	14.8915	9.30925	18.7387	27.9808	20.9915	17.0476
CCDC9	76.6463	67.9663	57.8142	55.8555	66.0315	65.58	39.9839	51.1427
HNRNPUL1	338.92	266.006	317.978	323.755	394.405	368.997	310.875	367.47
FZR1	55.0895	31.6395	40.2948	37.237	46.4005	31.4784	52.9786	30.3068
BBC3	23.952	12.8902	18.3954	10.3436	4.46159	6.9952	19.9919	9.47087
TGFB1	3.5928	2.34367	2.62792	1.03436	3.56927	0	0	1.89417
DENND3	5.98799	3.5155	1.75195	5.17181	4.46159	12.2416	7.99677	0.947087
ATP5SL	590.416	589.432	634.205	619.582	628.192	633.94	677.727	699.897
PLIN3	132.933	116.011	215.489	168.601	269.48	149.522	226.908	149.64
MYH14	5.98799	2.34367	9.63571	8.27489	16.0617	2.6232	4.99798	4.73543
MRPL4	295.807	310.536	371.413	337.202	357.82	363.751	401.838	297.385
CD79A	0	0	0	0	1.78464	0	0	0
RPS19	4780.81	4873.65	4749.53	4789.09	5010.37	4147.28	5294.86	5281.9
GLTSCR2	431.135	349.206	470.398	425.122	457.759	516.771	492.801	486.803
NKG7	0	0	1.75195	0	0	0	0	0
ICAM5	2.3952	8.20283	3.50389	2.06872	13.3848	15.7392	2.99879	5.68252
ETFB	111.377	64.4508	113.001	103.436	153.479	81.3192	125.949	117.439
CEACAM5	0	1.17183	0	0	0	0	0	0
BABAM1	160.478	155.854	177.823	182.048	185.602	164.387	201.919	136.38
TYK2	88.6223	80.8565	66.574	89.9894	120.463	69.0776	104.958	98.497
CDC37	438.321	482.795	459.01	512.009	584.468	490.539	452.817	449.866
NAPA	306.585	325.77	288.195	299.965	372.989	330.523	372.85	308.75
RABAC1	553.291	462.874	516.824	503.734	623.73	408.345	549.778	509.533
ATP1A3	0	1.17183	0	2.06872	0	0	0	2.84126
MEIS3	164.071	65.6226	182.202	52.7524	165.971	61.208	129.948	37.8835
PTPRS	51.4967	52.7325	52.5584	55.8555	85.6625	64.7056	34.9859	105.127
CNFN	15.5688	5.85916	9.63571	14.4811	21.4156	3.4976	17.9927	10.418
MEGF8	28.7424	33.9832	29.7831	36.2026	46.4005	25.3576	33.9863	48.3014
KDELR1	419.159	447.64	417.839	467.531	481.852	418.838	451.818	519.004
CYTH2	353.292	209.758	346.01	271.003	339.081	253.576	339.863	302.121
GRWD1	413.172	494.513	478.282	468.566	611.238	751.11	475.808	282.232
GRIN2D	5.98799	1.17183	5.25584	2.06872	4.46159	3.4976	4.99798	8.52378
SYNGR4	1.1976	5.85916	0	4.13744	0	0	0.999597	0
CLEC11A	69.4607	67.9663	83.2175	102.402	114.217	96.184	109.956	127.857
CARD8	92.2151	80.8565	84.9694	91.0238	104.401	69.952	88.9641	79.5553
LIG1	306.585	303.505	255.784	187.219	199.879	384.736	263.894	200.782
ZNF175	40.7184	29.2958	29.7831	41.3744	14.2771	40.2224	40.9835	27.4655
PLA2G4C	0	2.34367	3.50389	0	0.892318	0	0.999597	0
HAS1	0	2.34367	0	1.03436	0	0	0	1.89417
RAB3D	9.58079	4.68733	7.00779	9.30925	8.03086	8.744	14.994	9.47087
DBP	56.2871	62.1071	47.3026	49.6493	49.9698	59.4592	50.9794	41.6718
TMEM205	405.986	343.347	403.824	345.477	469.359	294.673	406.836	441.342
CAPS	2.3952	1.17183	2.62792	3.10308	3.56927	5.2464	0.999597	3.78835
RASIP1	1.1976	3.5155	2.62792	1.03436	0	0	0.999597	2.84126
FGF21	0	0	0	0	0	0	2.99879	0
BCAT2	92.2151	73.8255	119.132	87.9207	108.863	104.054	122.95	104.18
MIER2	14.3712	21.093	14.8915	12.4123	18.7387	17.488	23.9903	31.2539
PLEKHA4	152.095	144.135	135.776	111.711	115.109	102.305	96.9609	107.968
PPP2R1A	2526.93	2371.79	2627.92	2349.03	2418.18	3346.33	2518.98	2157.46
TNPO2	79.0415	67.9663	81.4655	61.0273	82.9856	84.8168	66.973	120.28
WDR83OS	528.141	473.42	487.917	546.143	555.914	463.432	516.792	623.183
GCDH	81.4367	91.403	46.4266	88.955	91.9088	86.5656	80.9673	64.4019
KLF1	5.98799	3.5155	0.875973	6.20617	4.46159	7.8696	3.99839	8.52378
DNASE2	100.598	101.949	120.008	125.158	136.525	136.406	138.944	136.38
MAST1	28.7424	21.093	27.1552	12.4123	29.4465	40.2224	25.9895	23.6772
LENG1	64.6703	70.31	99.861	71.3709	87.4472	74.324	89.9637	58.7194
PRPF31	322.154	394.908	402.072	385.817	364.958	466.055	412.833	389.253
TFPT	108.981	83.2001	83.2175	76.5427	115.109	76.9472	106.957	77.6611
JAK3	2.3952	0	1.75195	2.06872	7.13854	0	0	1.89417
RPL18A	2313.76	2267.5	2298.55	2266.28	2436.03	1996.26	2547.97	2630.06
KCNN1	1.1976	0	1.75195	0	0	0	0.999597	0
ARRDC2	29.94	18.7493	21.8993	20.6872	8.03086	48.092	0.999597	20.8359
RAB3A	19.1616	16.4057	14.8915	31.0308	16.0617	17.488	14.994	22.7301
ISYNA1	1221.55	796.846	1153.66	1038.5	1259.95	1239.9	1150.54	918.674
ELL	14.3712	5.85916	19.2714	15.5154	15.1694	5.2464	1.99919	27.4655
CRTC1	11.976	3.5155	10.5117	9.30925	14.2771	6.1208	19.9919	16.1005
UPK1A	0	0	0	1.03436	0.892318	0	0	0
COPE	1239.51	1078.09	1256.15	1216.41	1370.6	1069.39	1338.46	1128.93
DDX49	604.787	623.415	690.267	736.465	662.1	739.743	723.708	647.807
ETV2	5.98799	15.2338	17.5195	10.3436	12.4925	12.2416	12.9948	16.1005
ARMC6	316.166	299.989	271.552	257.556	281.972	619.075	274.889	253.819
TMEM147	1784.42	1924.15	1791.37	2038.73	1773.04	1757.54	1783.28	1969.94
TCEB1P28	0	2.34367	0.875973	1.03436	0.892318	0.8744	2.99879	0.947087
TMEM59L	45.5087	57.4198	36.7909	50.6837	37.4774	96.184	23.9903	21.783
USF2	171.257	120.699	131.396	118.952	140.986	120.667	128.948	110.809
LSR	17.964	12.8902	14.8915	18.6185	8.03086	12.2416	23.9903	17.0476
KXD1	312.573	277.724	320.606	340.305	331.942	348.011	357.856	297.385
FKBP8	148.502	132.417	140.156	145.845	236.464	216.851	128.948	183.735
SUGP1	173.652	171.088	169.939	178.944	198.987	195.866	147.94	196.047
ZNF14	106.586	180.462	157.675	127.226	91.0164	151.271	87.9645	126.91
SCN1B	0	0	3.50389	1.03436	0.892318	0	0	0
PBX4	47.9039	38.6705	43.7987	45.5119	34.8004	28.8552	22.9907	53.0369
ERF	14.3712	2.34367	10.5117	13.4467	8.03086	8.744	7.99677	5.68252
GSK3A	44.3111	31.6395	36.7909	22.7559	36.585	36.7248	24.9899	41.6718
ATP13A1	216.765	208.586	201.474	184.116	229.326	415.34	236.904	186.576
ZNF574	77.8439	90.2311	123.512	75.5084	88.3395	167.885	131.947	85.2378
GRIK5	0	1.17183	0.875973	0	0	0	0	0
SIPA1L3	23.952	21.093	52.5584	39.3057	38.3697	24.4832	29.9879	53.0369
ZNF85	39.5208	14.062	14.8915	62.0617	9.8155	24.4832	7.99677	27.4655
ETHE1	95.8079	106.637	90.2253	71.3709	112.432	113.672	96.9609	116.492
CADM4	27.5448	11.7183	42.0467	13.4467	22.3079	36.7248	30.9875	18.9417
SMG9	98.2031	77.341	141.908	106.539	121.355	103.179	101.959	103.232
AVL9	208.382	130.073	154.171	140.673	149.017	94.4352	132.946	149.64
RUNDC3B	5.98799	9.37466	2.62792	0	6.24623	0	2.99879	0
CFAP69	11.976	12.8902	4.37987	7.24053	6.24623	2.6232	0.999597	6.62961
GTPBP10	107.784	119.527	113.001	103.436	102.617	115.421	133.946	139.222
RASA4	3.5928	0	0	1.03436	0	0	0	0
CDK6	597.602	468.733	520.328	341.339	403.328	471.302	472.809	224.46
PMPCB	1199.99	1308.94	1231.62	1227.79	1283.15	1092.13	1476.4	1288.04
DNAJC2	487.423	540.215	535.22	502.699	471.144	501.906	459.815	437.554
BET1	319.759	304.677	272.428	293.759	261.449	279.808	312.874	308.75
NAMPT	401.196	520.294	392.436	426.157	428.313	416.215	370.85	424.295
TWISTNB	188.023	213.274	183.078	192.391	160.617	169.634	195.921	181.841
PON3	0	0	0	0	0	0.8744	0	0
PON2	1378.44	1618.3	1415.57	1392.25	1427.71	1263.51	1490.4	1460.41
ITGB8	177.245	166.4	156.799	163.429	142.771	183.624	148.94	168.581
HBP1	342.513	283.584	269.8	213.078	398.866	234.339	378.847	346.634
DUS4L	87.4247	84.372	71.8298	69.3022	77.6317	74.324	108.956	71.0315
SP4	44.3111	44.5296	28.9071	38.2714	55.3237	32.3528	34.9859	42.6189
WDR91	23.952	28.124	34.163	31.0308	56.216	24.4832	67.9726	46.4073
DNAH11	4.79039	4.68733	16.6435	7.24053	10.7078	10.4928	9.99597	16.1005
CBLL1	349.699	353.894	375.793	387.885	290.896	284.18	378.847	356.105
DLX5	572.452	299.989	650.848	228.594	452.405	107.551	425.828	114.598
MTPN	356.884	355.065	334.622	396.16	352.466	305.166	324.869	328.639
PTN	3328.13	2943.64	3138.61	2687.27	3001.76	2128.29	3205.71	3484.33
MPP6	209.58	295.302	205.854	226.525	204.341	187.996	253.898	223.512
DFNA5	83.8319	72.6536	70.9539	71.3709	28.5542	3.4976	53.9782	27.4655
ATP6V0A4	0	3.5155	0	0	0	0	0	0
ZC3HAV1	114.969	110.152	144.536	154.12	145.448	180.126	134.946	166.687
TTC26	174.849	242.569	131.396	203.769	153.479	139.03	179.927	162.899
OGDH	71.8559	76.1691	70.0779	79.6458	74.0624	88.3144	87.9645	53.9839
ADAP1	0	0	0.875973	0	0.892318	0	1.99919	0
H2AFV	1241.91	1154.26	1417.33	1239.16	1410.75	998.565	1404.43	1188.59
CAV2	4.79039	0	0	0	0	0	0	0
CAV1	0	1.17183	0	0	0	0	0	0
MET	7.18559	1.17183	0	0	0.892318	3.4976	0.999597	0
RNF32	4.79039	10.5465	8.75973	5.17181	8.03086	3.4976	8.99637	6.62961
LMBR1	265.867	329.285	310.971	326.858	238.249	504.529	334.865	296.438
NHP2P1	9.58079	9.37466	6.13181	5.17181	8.92318	6.9952	6.99718	5.68252
DNAJB6	752.092	682.007	744.577	686.816	646.931	781.714	723.708	552.152
LFNG	7.18559	3.5155	4.37987	5.17181	0.892318	22.7344	1.99919	8.52378
HOXA5	1.1976	0	0	0	0.892318	0	0.999597	0
BRAT1	75.4487	79.6846	113.877	53.7868	80.3086	163.513	105.957	63.4548
IQCE	26.3472	30.4677	30.6591	23.7903	40.1543	42.8456	19.9919	32.201
ANKRD7	3.5928	9.37466	5.25584	10.3436	0	5.2464	0	5.68252
VIPR2	0	0	0	2.06872	0	0	0	0
TSPAN12	135.329	226.164	101.613	139.639	48.1852	201.112	94.9617	53.9839
SSBP1	2439.51	2609.67	2342.35	2643.83	2332.52	1943.79	2671.92	2610.17
HOXA13	10.7784	22.2648	10.5117	4.13744	33.0158	6.1208	16.9931	19.8888
HIBADH	619.158	616.384	508.941	672.335	565.73	575.355	607.755	486.803
TAX1BP1	1022.75	1028.87	1038.03	904.032	924.441	740.617	906.634	909.203
CPVL	13.1736	1.17183	38.5428	0	2.67695	0	3.99839	0
CHN2	7.18559	2.34367	3.50389	0	1.78464	0	8.99637	2.84126
GRB10	370.058	280.068	355.645	269.968	336.404	332.272	302.878	278.444
ABHD11	194.011	188.665	169.063	249.281	220.403	213.354	169.931	240.56
COBL	9.58079	31.6395	16.6435	10.3436	9.8155	0	8.99637	11.365
FKBP14	295.807	307.02	280.312	296.862	277.511	270.19	282.886	357.999
PLEKHA8	232.334	151.166	214.613	272.037	246.28	201.112	240.903	261.396
STX1A	11.976	9.37466	9.63571	11.378	8.92318	4.372	4.99798	7.57669
NOD1	21.5568	17.5775	14.8915	9.30925	13.3848	35.8504	15.9935	26.5184
GARS	1833.52	2221.8	1965.68	1963.22	1670.42	2322.41	1870.25	1867.66
FAM188B	7.18559	5.85916	1.75195	3.10308	11.6001	3.4976	14.994	10.418
NSUN5P2	3.5928	2.34367	1.75195	1.03436	3.56927	0.8744	2.99879	6.62961
CASP2	147.305	162.885	130.52	190.322	124.925	133.783	124.95	196.047
CHCHD2	3832.32	3590.5	3474.11	3720.6	3467.55	3239.65	3661.52	3740.05
HSPB1	707.781	459.358	640.337	617.514	1097.55	576.23	797.678	777.558
NPTX2	82.6343	59.7635	145.412	117.917	271.265	145.15	239.903	145.851
PDAP1	382.034	386.705	544.855	406.504	450.621	387.359	532.785	404.406
BUD31	520.955	621.071	619.313	611.307	555.914	508.027	634.744	637.389
PTCD1	20.3592	9.37466	21.0234	24.8247	11.6001	17.488	5.99758	17.9946
CYP3A5	8.38319	7.031	7.00779	6.20617	4.46159	6.9952	4.99798	7.57669
ZKSCAN1	706.583	526.153	586.026	516.146	594.284	674.163	683.724	534.157
EIF3B	723.35	779.269	718.298	625.788	731.701	1298.48	642.741	449.866
SNX8	129.341	111.324	124.388	127.226	83.8779	66.4544	106.957	71.0315
NUDT1	359.28	298.817	316.226	290.655	340.865	265.818	330.867	337.163
PTPRZ1	4170.04	4859.59	4386	4349.49	4271.53	4567.87	4281.27	4240.11
TAF6	118.562	126.558	135.776	125.158	158.833	240.46	90.9633	110.809
WASL	197.604	249.6	227.753	278.243	256.095	200.238	262.894	263.29
SPAM1	0	0	3.50389	0	0	0	0	0
AIMP2	265.867	318.739	278.56	267.899	271.265	243.958	290.883	254.766
TFR2	49.1015	55.0761	44.6746	56.8899	55.3237	75.1984	49.9798	25.5713
MOSPD3	67.0655	64.4508	97.2331	79.6458	89.2318	76.0728	102.958	64.4019
PCOLCE	5.98799	4.68733	7.00779	6.20617	8.03086	12.2416	9.99597	10.418
FBXO24	2.3952	0	0	0	3.56927	0	2.99879	1.89417
RBM28	531.734	519.122	458.134	476.84	456.867	534.259	550.778	571.093
USP42	70.6583	71.4818	62.1941	51.7181	50.8621	63.8312	35.9855	57.7723
IMPDH1	431.135	577.714	483.537	465.462	424.743	698.646	425.828	391.147
AGFG2	2.3952	9.37466	7.00779	5.17181	2.67695	18.3624	1.99919	2.84126
LSM5	1056.28	1085.12	1069.56	1080.91	1024.38	847.294	997.598	1206.59
SERPINE1	76.6463	0	4.37987	1.03436	2.67695	0	0.999597	0
AP1S1	41.9159	28.124	59.5662	55.8555	45.5082	27.1064	53.9782	79.5553
C1GALT1	140.119	92.5748	51.6824	62.0617	72.2778	111.049	85.9653	127.857
PLOD3	214.37	227.336	239.141	312.377	268.588	301.668	286.884	266.131
RPA3	346.106	380.846	339.878	427.191	374.774	258.823	407.836	419.559
ZNHIT1	862.271	858.953	864.586	773.702	845.025	681.158	935.623	905.415
CLDN15	11.976	7.031	7.88376	7.24053	12.4925	3.4976	4.99798	4.73543
GLCCI1	443.111	312.879	344.258	266.865	280.188	276.311	430.826	214.989
PHF14	235.927	200.383	188.334	255.487	214.156	125.914	141.943	182.788
NRF1	114.969	108.98	134.9	159.292	105.294	95.3096	79.9677	84.2907
TMEM106B	262.274	210.93	209.358	230.663	229.326	171.382	221.91	286.02
EZH2	1113.77	1160.11	1061.68	1146.07	936.934	1188.31	1046.58	926.251
CEP41	302.992	317.567	247.9	287.552	282.865	260.571	283.886	276.549
ZNF862	21.5568	38.6705	42.0467	45.5119	61.5699	38.4736	49.9798	63.4548
SFRP4	5.98799	3.5155	3.50389	2.06872	0	0	5.99758	2.84126
MEST	3631.12	3058.48	3686.1	3007.92	3357.79	2879.4	3163.72	2499.36
ANKMY2	101.796	79.6846	126.14	115.848	88.3395	104.054	95.9613	76.714
ACTR3C	0	0	0.875973	1.03436	0.892318	0	0.999597	0
TSPAN13	421.555	362.096	306.591	255.487	386.374	294.673	356.856	357.999
AGR2	4.79039	3.5155	3.50389	1.03436	3.56927	0	3.99839	0
CHCHD3	1350.89	1781.19	1617.92	1569.13	1442.88	1426.15	1415.43	1169.65
GIMAP2	0	0	2.62792	1.03436	0	0	0	0
TMEM176B	0	1.17183	0	0	0	9.6184	0	0
GLI3	631.134	583.573	604.422	714.743	620.161	598.964	572.769	800.288
PSMA2	104.191	123.042	103.365	87.9207	107.97	130.286	113.954	85.2378
MRPL32	1580.83	1864.39	1401.56	1653.94	1302.78	1422.65	1410.43	1557.01
COA1	972.45	1085.12	990.726	1151.24	1010.1	798.328	886.642	1073.05
BLVRA	410.776	487.482	453.754	432.363	421.174	338.393	453.817	393.988
URGCP	91.0175	104.293	114.753	89.9894	91.9088	176.629	131.947	104.18
TMEM248	456.285	459.358	432.731	504.768	434.559	543.877	395.84	442.29
STAG3L4	117.365	111.324	113.877	112.745	115.109	123.29	161.935	101.338
RHEB	1208.38	1347.61	1316.59	1306.4	1042.23	1123.6	1152.54	1295.61
PRKAG2	295.807	291.786	265.42	274.106	256.095	255.325	266.892	293.597
AEBP1	94.6103	105.465	127.016	52.7524	112.432	177.503	65.9734	77.6611
POLD2	2597.59	2181.95	2774.21	2741.06	2713.54	2966.84	2814.86	2237.02
GCK	8.38319	2.34367	1.75195	0	7.13854	5.2464	7.99677	5.68252
BCL7B	408.381	495.685	453.754	420.985	402.435	454.688	368.851	389.253
YKT6	113.772	159.369	173.443	158.257	153.479	100.556	162.934	171.423
TBL2	188.023	193.352	243.521	176.876	145.448	351.509	148.94	151.534
CLIP2	9.58079	12.8902	25.4032	8.27489	27.6619	12.2416	22.9907	18.9417
EIF4H	794.008	758.176	925.904	904.032	822.717	1227.66	761.693	598.559
LIMK1	16.7664	11.7183	2.62792	10.3436	16.954	12.2416	11.9952	13.2592
SPATA6L	3.5928	1.17183	2.62792	3.10308	0.892318	0	3.99839	2.84126
SLC1A1	1.1976	14.062	6.13181	0	10.7078	0	0	0
LHX2	367.663	254.288	383.676	413.744	453.298	583.225	398.839	378.835
FKTN	138.921	112.496	157.675	128.261	158.833	90.9376	120.951	159.111
FSD1L	73.0535	72.6536	54.3104	89.9894	64.2469	58.5848	66.973	81.4495
CNTNAP3	1.1976	0	7.88376	4.13744	1.78464	3.4976	3.99839	1.89417
SPIN1	403.591	449.984	387.18	412.71	367.635	517.645	429.827	377.888
NMRK1	2.3952	0	0	3.10308	1.78464	9.6184	4.99798	3.78835
TMEM245	240.717	281.24	262.792	243.075	283.757	284.18	216.913	311.592
PRUNE2	311.376	399.595	396.816	302.033	261.449	181.875	240.903	264.237
MEGF9	81.4367	38.6705	56.0623	67.2335	77.6317	37.5992	72.9706	70.0844
TRIM14	46.7063	37.4987	32.411	32.0652	17.8464	29.7296	9.99597	30.3068
CORO2A	1.1976	1.17183	0.875973	1.03436	0	0	0	6.62961
TGFBR1	234.729	282.412	272.428	238.937	200.772	231.716	254.897	237.719
SEC61B	1245.5	1376.9	1253.52	1270.2	1292.08	1042.29	1302.47	1384.64
C5	45.5087	24.6085	28.9071	59.9929	32.1234	21.86	29.9879	28.4126
OGN	20.3592	14.062	37.6669	61.0273	55.3237	84.8168	36.9851	84.2907
ASPN	5.98799	9.37466	8.75973	15.5154	19.631	4.372	11.9952	3.78835
ECM2	14.3712	10.5465	16.6435	17.5841	16.0617	6.1208	12.9948	14.2063
TLE4	164.071	108.98	179.575	135.501	121.355	115.421	80.9673	95.6558
LHX6	0	0	1.75195	1.03436	0	9.6184	2.99879	0
PTGR1	197.604	208.586	156.799	211.01	188.279	181.001	142.942	188.47
SUSD1	10.7784	31.6395	33.287	28.9621	11.6001	15.7392	8.99637	25.5713
AKNA	0	0	0	0	1.78464	0	0.999597	0
DNM1	118.562	98.434	80.5896	71.3709	106.186	72.5752	74.9698	95.6558
AK1	7.18559	5.85916	13.1396	8.27489	18.7387	5.2464	13.9944	28.4126
CDC37L1	156.885	124.214	167.311	82.7489	137.417	133.783	148.94	139.222
RLN1	0	1.17183	0	0	0	2.6232	2.99879	1.89417
PLGRKT	174.849	161.713	183.078	204.803	169.54	170.508	159.935	213.095
TBC1D13	40.7184	49.217	58.6902	47.5806	41.0466	76.9472	39.9839	56.8252
RIC1	104.191	86.7156	85.8454	95.1612	67.8162	118.918	97.9605	71.9786
KDM4C	128.143	71.4818	74.4577	104.47	144.556	117.17	91.9629	70.0844
DOCK8	3.5928	0	9.63571	12.4123	11.6001	6.1208	14.994	13.2592
KANK1	392.812	380.846	404.7	411.676	528.252	385.611	491.802	539.839
ELAVL2	29.94	69.1381	43.7987	49.6493	36.585	6.1208	23.9903	52.0898
NCS1	225.149	336.316	289.947	233.766	210.587	282.431	232.906	180.894
TESK1	16.7664	14.062	35.0389	45.5119	33.9081	42.8456	32.9867	23.6772
CA9	0	0	0	0	0	6.1208	0	0
FUBP3	233.532	356.237	296.955	327.892	245.387	348.011	210.915	226.354
CREB3	456.285	380.846	448.498	380.645	371.204	387.359	371.85	286.967
RGP1	39.5208	42.186	28.0312	25.859	47.2929	51.5896	35.9855	38.8306
MPDZ	465.866	397.251	399.444	396.16	457.759	210.73	385.844	402.512
LHX3	0	0	0	1.03436	0	0	0	0
DDX58	47.9039	35.155	36.7909	39.3057	68.7085	36.7248	62.9746	55.8781
EDF1	1895.8	1942.9	2069.05	1999.42	2075.53	1717.32	2068.17	1864.81
PIP5K1B	0	0	0.875973	0	0.892318	0	0	0
GLIS3	67.0655	42.186	48.1785	22.7559	43.7236	58.5848	28.9883	30.3068
BAG1	881.433	1044.1	967.075	893.688	919.088	911.125	835.663	821.124
RAPGEF1	89.8199	51.5606	85.8454	52.7524	48.1852	43.72	48.9802	41.6718
NPDC1	161.676	152.338	177.823	204.803	169.54	190.619	147.94	168.581
APBA1	5.98799	0	0	8.27489	1.78464	5.2464	3.99839	5.68252
SETX	919.756	868.328	833.051	693.022	745.086	723.129	820.669	698.95
SH3GL2	0	0	0	5.17181	0	0	0	0
ABCA2	41.9159	38.6705	40.2948	44.4775	51.7544	58.5848	33.9863	24.6243
SHB	4.79039	3.5155	5.25584	4.13744	0	2.6232	0.999597	0.947087
UBE2R2	507.782	379.674	465.142	440.638	488.99	399.601	424.829	449.866
ABHD17B	178.442	198.04	140.156	197.563	150.802	129.411	136.945	153.428
EXOSC3	439.519	482.795	545.731	476.84	429.205	450.316	461.814	465.02
ZFAND5	1405.98	1249.17	1405.06	1212.27	1076.14	1185.69	1093.56	1016.22
DVL1	44.3111	41.0141	51.6824	40.3401	33.9081	60.3336	32.9867	59.6665
PDLIM1	91.0175	56.248	122.636	48.615	131.171	8.744	106.957	47.3543
CCNJ	155.688	162.885	148.04	110.677	110.647	97.0584	153.938	141.116
HPS1	445.507	393.736	349.513	360.992	481.852	667.167	453.817	479.226
PHYH	525.746	578.885	510.693	478.909	526.468	414.466	471.81	476.385
RASSF4	112.574	38.6705	89.3493	64.1304	197.202	51.5896	125.949	73.8728
DNMBP	56.2871	48.0451	40.2948	70.3365	65.1392	86.5656	45.9815	62.5077
RAB11FIP2	67.0655	71.4818	45.5506	82.7489	62.4623	105.802	69.9718	66.2961
ERLIN1	440.716	569.511	464.266	409.607	384.589	460.809	485.804	365.575
EIF3A	2156.88	2364.76	2155.77	2122.51	2281.66	1969.15	2110.15	1933.95
PKD2L1	0	0	0	0	0.892318	0	0	0
CUBN	7.18559	10.5465	4.37987	13.4467	14.2771	10.4928	5.99758	23.6772
TRDMT1	116.167	96.0903	119.132	131.364	120.463	182.75	113.954	135.433
DDX50	594.009	667.945	559.747	677.506	480.067	626.945	632.745	624.13
MAPK8	178.442	181.634	109.497	158.257	170.433	153.894	163.934	191.312
SEC23IP	361.675	420.688	352.141	367.198	310.527	313.91	293.881	345.687
ATE1	270.657	335.144	275.932	275.14	290.003	279.808	259.895	291.703
NSMCE4A	702.99	720.677	670.12	690.953	634.438	749.361	626.747	699.897
PLEKHA1	396.405	465.218	402.948	347.545	335.512	437.2	362.854	409.141
PALD1	15.5688	28.124	25.4032	19.6529	22.3079	73.4496	13.9944	31.2539
UNC5B	38.3232	26.9522	66.574	31.0308	76.7393	77.8216	34.9859	38.8306
CDH23	29.94	33.9832	15.7675	26.8934	30.3388	22.7344	11.9952	16.1005
C10orf54	1.1976	2.34367	0	0	0	0	2.99879	0
SPOCK2	3.5928	0	2.62792	0	5.35391	6.1208	0.999597	0.947087
MICU1	459.878	464.046	522.956	464.428	567.514	483.543	496.8	408.194
PPP3CB	97.0055	94.9185	122.636	94.1269	88.3395	98.8072	122.95	133.539
CCSER2	403.591	475.764	463.39	396.16	424.743	456.437	345.861	478.279
BMPR1A	277.843	294.13	235.637	213.078	274.834	270.19	261.894	232.036
MINPP1	215.568	230.851	184.83	199.632	231.11	219.474	221.91	242.454
ACTA2	1708.97	2609.67	2281.91	1271.23	772.747	1207.55	939.621	579.617
LIPA	1675.44	1531.59	1583.76	1879.43	2252.21	1606.27	2263.09	1838.3
TLX1	173.652	134.761	111.249	144.811	120.463	143.402	127.948	154.375
C10orf2	156.885	203.899	151.543	142.742	179.356	224.721	161.935	178.052
LZTS2	131.736	73.8255	95.4811	77.5771	128.494	242.209	84.9657	164.793
SFXN3	1.1976	1.17183	3.50389	12.4123	5.35391	3.4976	6.99718	6.62961
KAZALD1	514.967	652.711	592.158	581.311	627.3	718.757	674.728	550.257
FBXW4	57.4847	38.6705	57.8142	68.2678	46.4005	43.72	58.9762	30.3068
NPM3	11.976	17.5775	27.1552	22.7559	10.7078	17.488	23.9903	25.5713
TNKS2	468.261	474.592	398.568	499.596	383.697	432.828	418.831	355.158
PITX3	2.3952	4.68733	2.62792	0	0	2.6232	1.99919	3.78835
GBF1	153.293	78.5128	125.264	85.852	91.0164	147.774	114.954	94.7087
ARHGAP21	353.292	396.079	314.474	353.751	405.112	424.084	354.857	365.575
CPEB3	3.5928	5.85916	12.2636	4.13744	17.8464	0	4.99798	3.78835
FBXL15	102.993	76.1691	101.613	82.7489	121.355	123.29	80.9673	125.015
CUEDC2	2079.03	2157.34	2083.94	2064.58	2170.12	2179.88	2234.1	2146.1
SUFU	21.5568	26.9522	26.2792	37.237	25.8772	38.4736	18.9923	32.201
ANKRD26	281.436	298.817	295.203	282.381	355.143	267.567	306.876	355.158
ACBD5	141.317	123.042	126.14	124.123	132.955	197.614	127.948	139.222
LHPP	9.58079	10.5465	6.13181	15.5154	21.4156	14.8648	21.9911	11.365
LARP4B	189.221	247.257	209.358	216.181	158.833	248.33	137.944	177.105
GTPBP4	1711.37	2233.51	1489.15	1669.46	1620.45	1928.05	1755.29	1641.3
EDRF1	137.724	193.352	134.024	164.463	156.156	203.735	169.931	166.687
BCCIP	1283.83	1529.24	1299.94	1437.76	1276.01	1254.76	1507.39	1641.3
MTPAP	170.059	251.944	247.9	219.285	196.31	193.242	207.916	214.042
NEURL1	2.3952	1.17183	2.62792	9.30925	0	0.8744	0.999597	1.89417
SH3PXD2A	41.9159	37.4987	39.4188	55.8555	46.4005	16.6136	41.9831	34.0951
PITRM1	325.747	309.364	339.002	296.862	355.143	554.37	351.858	233.93
OBFC1	182.035	111.324	155.047	179.979	166.863	151.271	166.933	120.28
MAP3K8	92.2151	69.1381	105.993	95.1612	74.0624	64.7056	92.9625	103.232
DKK1	37.1256	67.9663	70.0779	8.27489	58.0007	19.2368	61.975	17.0476
GLRX3	1560.47	1801.11	1605.66	1653.94	1349.18	1587.04	1690.32	1542.8
FAM208B	265.867	358.581	295.203	350.648	244.495	298.171	347.86	406.3
XPNPEP1	623.949	824.97	665.74	679.575	596.961	571.858	619.75	484.908
SMC3	1640.71	1947.59	1743.19	1603.26	1586.54	1410.41	1776.28	1574.06
SHOC2	319.759	330.457	346.885	283.415	321.234	256.199	391.842	249.084
TFAM	941.312	1054.65	875.973	897.825	755.793	912.874	951.616	811.653
CCDC6	256.286	311.708	233.009	268.934	268.588	236.088	212.914	214.042
CUL2	512.572	512.091	452.002	554.417	480.067	410.968	644.74	447.025
CCNY	226.346	220.305	261.04	231.697	194.525	240.46	192.922	192.259
UBE2S	1704.18	1416.75	1923.64	1553.61	1475	1311.6	1950.21	1271.94
RPL28	973.648	774.582	995.982	890.585	1086.84	711.762	1002.6	1077.78
ZMIZ1	244.31	254.288	317.102	256.522	322.127	251.827	250.899	267.078
DNAJC12	32.3352	41.0141	13.1396	42.4088	18.7387	20.9856	14.994	32.201
PPIF	1016.76	1217.53	1048.54	1160.55	924.441	1260.89	1075.57	992.547
PBLD	31.1376	17.5775	57.8142	33.0996	49.0775	38.4736	28.9883	41.6718
TSPAN14	389.22	323.426	330.242	384.782	412.251	515.022	328.867	338.11
LGI1	0	0	1.75195	0	0	0	0	0
TBC1D12	70.6583	33.9832	70.0779	67.2335	56.216	103.179	37.9847	83.3436
CRYBA1	0	0	0	0	0.892318	0	0	0.947087
NUFIP2	323.352	374.987	416.087	298.93	290.003	323.528	322.87	237.719
GIT1	170.059	173.431	159.427	115.848	135.632	314.784	181.927	120.28
RPL19	5662.25	6072.44	5668.42	5916.54	5741.17	4847.68	6064.55	6117.23
FBXL20	86.2271	64.4508	111.249	67.2335	103.509	82.1936	95.9613	107.968
RUNDC3A	3.5928	1.17183	3.50389	4.13744	0	0	1.99919	1.89417
UBTF	376.046	331.629	374.041	305.136	268.588	378.615	317.872	253.819
PSMD3	295.807	263.662	301.335	248.247	289.111	372.495	257.896	201.729
CASC3	232.334	227.336	266.296	294.793	216.833	305.166	217.912	207.412
RAPGEFL1	11.976	3.5155	5.25584	19.6529	15.1694	3.4976	6.99718	14.2063
RGS9	1.1976	1.17183	1.75195	2.06872	6.24623	1.7488	3.99839	5.68252
RNF43	0	0	0	0	0	0	0	1.89417
WNT3	27.5448	22.2648	45.5506	25.859	55.3237	60.3336	52.9786	39.7776
RAD51C	659.877	918.717	642.965	709.572	655.854	559.616	711.713	651.596
SEPT4	81.4367	97.2621	127.016	39.3057	29.4465	3.4976	36.9851	29.3597
MTMR4	316.166	240.226	261.916	293.759	258.772	302.543	268.892	240.56
TRIM37	336.525	326.941	350.389	354.786	313.204	410.968	296.88	338.11
DHX40	892.211	683.179	676.252	802.664	807.548	888.391	793.68	801.235
TUBD1	215.568	161.713	200.598	202.735	183.818	187.996	187.924	239.613
KPNB1	777.241	836.689	812.027	724.053	714.747	878.772	754.696	641.178
GOSR2	334.13	382.018	452.002	356.855	339.081	377.741	355.856	363.681
PNPO	64.6703	39.8423	35.0389	21.7216	24.0926	64.7056	26.9891	30.3068
RPS6KB1	215.568	213.274	233.009	214.113	221.295	167.01	202.918	153.428
TRIM16L	16.7664	16.4057	14.0156	14.4811	21.4156	16.6136	12.9948	7.57669
ZNF29P	0	0	0	1.03436	0	0	0.999597	0
CDK5RAP3	10.7784	10.5465	9.63571	13.4467	16.954	20.1112	11.9952	14.2063
CBX1	447.902	363.268	494.925	452.016	538.068	356.755	510.794	378.835
RECQL5	62.2751	58.5916	76.2097	41.3744	58.893	89.1888	50.9794	89.9732
PIGL	119.76	112.496	133.148	152.051	86.5548	121.542	107.956	146.798
GALK1	180.837	159.369	171.691	215.147	171.325	215.102	194.921	168.581
INTS2	143.712	120.699	63.0701	102.402	135.632	99.6816	113.954	131.645
CAMTA2	11.976	16.4057	6.13181	17.5841	9.8155	14.8648	7.99677	14.2063
MED13	191.616	149.995	223.373	161.36	222.187	180.126	185.925	212.147
ENO3	40.7184	18.7493	27.1552	36.2026	43.7236	27.1064	19.9919	22.7301
PFN1	4719.74	4588.9	4815.23	4681.52	4413.4	4015.25	4613.14	4274.2
RNF167	148.502	120.699	141.032	103.436	111.54	138.155	138.944	111.756
SLC25A11	1275.44	1103.87	1280.67	1191.58	1103.8	1239.03	1260.49	1015.28
RASD1	19.1616	11.7183	10.5117	3.10308	3.56927	6.1208	0.999597	2.84126
RAI1	22.7544	26.9522	23.6513	23.7903	41.9389	33.2272	24.9899	21.783
NUP88	1052.69	1238.63	974.958	939.2	932.472	1472.49	1096.56	896.891
C1QBP	3972.43	4171.72	4167.01	4176.75	4124.29	3929.56	4610.14	4051.64
SLC6A4	1.1976	1.17183	1.75195	1.03436	0.892318	0	0	1.89417
BLMH	476.644	539.043	501.057	398.229	419.389	397.852	549.778	325.798
CPD	173.652	277.724	294.327	224.456	196.31	263.195	260.895	271.814
GOSR1	536.524	500.373	492.297	456.153	449.728	438.949	484.804	418.612
CCDC47	876.642	1203.47	970.579	890.585	957.457	1009.06	961.612	797.447
MED31	118.562	112.496	111.249	131.364	118.678	100.556	110.955	130.698
DRG2	184.43	185.15	186.582	205.838	209.695	257.074	260.895	213.095
FTSJ3	340.118	349.206	437.987	337.202	416.712	438.075	434.825	305.909
AKAP10	153.293	157.026	155.923	125.158	182.925	211.605	103.958	125.015
ALDH3A1	3.5928	2.34367	2.62792	3.10308	4.46159	0	0	3.78835
SMARCD2	223.951	275.381	320.606	311.343	362.281	487.915	398.839	380.729
SYNGR2	832.331	691.381	745.453	787.149	799.517	986.324	727.706	618.448
B9D1	291.016	288.271	319.73	342.373	318.558	327.9	284.885	308.75
UTP6	662.272	748.801	722.678	715.778	539.852	696.897	801.677	659.172
DDX5	11225.1	11522.6	10646.6	11140.1	10744.4	11017.4	11487.4	10745.6
C17orf75	312.573	325.77	349.513	327.892	287.326	337.519	345.861	344.74
CYTH1	58.6823	42.186	56.9383	66.1991	66.0315	26.232	62.9746	56.8252
PSMD11	1629.93	1928.84	1823.78	1804.96	1581.19	1699.83	1702.31	1302.24
LGALS3BP	94.6103	87.8875	107.745	91.0238	68.7085	153.02	108.956	86.1849
ASIC2	3.5928	0	0.875973	0	0	0	0.999597	0
CCL2	22.7544	3.5155	16.6435	5.17181	32.1234	38.4736	5.99758	15.1534
PEX12	37.1256	28.124	66.574	46.5462	60.6776	42.8456	55.9774	32.201
DHX58	9.58079	9.37466	0	2.06872	0	0	1.99919	0.947087
KAT2A	183.233	182.806	174.319	212.044	218.618	306.915	157.936	222.565
RAB5C	29.94	24.6085	36.7909	21.7216	21.4156	23.6088	28.9883	29.3597
NAGLU	33.5328	37.4987	21.8993	37.237	49.0775	75.1984	38.9843	42.6189
HSD17B1P1	0	0	0	0	0.892318	0	0	0
HSD17B1	19.1616	9.37466	19.2714	35.1683	33.0158	19.2368	16.9931	26.5184
MLX	626.344	611.697	593.91	610.273	605.884	512.399	633.744	571.093
CNTNAP1	26.3472	8.20283	13.1396	11.378	26.7695	5.2464	7.99677	7.57669
EZH1	167.664	87.8875	115.628	156.189	125.817	72.5752	117.952	117.439
PPP1R9B	7.18559	7.031	4.37987	7.24053	8.03086	6.1208	6.99718	5.68252
COL1A1	0	0	0.875973	2.06872	2.67695	0	0	0
MRPL27	620.356	604.666	621.941	587.517	586.253	466.055	633.744	627.919
VAT1	191.616	183.978	177.823	204.803	258.772	399.601	173.93	153.428
LRRC59	63.4727	41.0141	63.0701	66.1991	63.3546	111.923	55.9774	80.5024
RND2	160.478	144.135	183.078	163.429	116.894	136.406	158.936	143.01
ALOX12	0	3.5155	1.75195	0	2.67695	0	0	0.947087
HDAC5	147.305	94.9185	204.978	142.742	165.079	297.296	140.943	142.063
ABCC3	53.8919	26.9522	53.4344	62.0617	113.324	28.8552	70.9714	133.539
LUC7L3	1572.45	1523.38	1550.47	1562.92	1578.51	1442.76	1517.39	1726.54
MPP2	16.7664	8.20283	19.2714	2.06872	12.4925	22.7344	3.99839	13.2592
SMURF2	123.353	132.417	155.047	167.566	194.525	149.522	140.943	172.37
DUSP3	97.0055	117.183	94.6051	77.5771	66.9238	60.3336	43.9823	44.5131
EFTUD2	1326.94	1487.06	1289.43	1238.13	1337.58	1738.31	1359.45	950.875
SLC16A6	4.79039	2.34367	3.50389	6.20617	1.78464	0	2.99879	4.73543
PRKAR1A	978.438	960.903	929.408	1018.85	819.148	1100.87	918.629	799.341
EFNB3	5.98799	11.7183	9.63571	9.30925	12.4925	15.7392	22.9907	15.1534
FAM20A	2.3952	0	0	0	1.78464	0	0.999597	0
YWHAE	2920.94	3029.19	3121.09	3090.67	3047.27	3191.56	3346.65	3056.25
MMD	38.3232	72.6536	69.2019	67.2335	37.4774	70.8264	38.9843	63.4548
RANGRF	13.1736	8.20283	1.75195	7.24053	8.92318	3.4976	10.9956	2.84126
DPH1	186.825	147.651	169.063	157.223	152.586	202.861	102.958	136.38
MAP2K6	189.221	111.324	176.947	248.247	342.65	187.122	249.899	373.152
DHRS7B	283.831	333.972	300.459	273.071	310.527	263.195	261.894	270.867
WSB1	1383.23	1299.56	1305.2	1405.7	1246.57	1301.98	1292.48	1521.02
SLC9A3R1	239.52	181.634	189.21	172.738	195.418	291.175	202.918	149.64
MYH3	4.79039	2.34367	9.63571	7.24053	1.78464	22.7344	0.999597	9.47087
NAT9	195.209	220.305	148.915	156.189	149.909	163.513	173.93	149.64
TMEM104	87.4247	71.4818	52.5584	54.8211	78.524	84.8168	69.9718	61.5606
VTN	3.5928	2.34367	0	1.03436	0	0.8744	0.999597	0
TNFAIP1	182.035	165.228	222.497	229.628	162.402	186.247	186.925	147.746
IFT20	104.191	92.5748	98.109	100.333	129.386	83.9424	172.93	116.492
TMEM97	983.228	1223.39	988.974	1101.59	771.855	1134.97	906.634	1018.12
CDR2L	50.2991	31.6395	47.3026	45.5119	49.0775	68.2032	35.9855	35.9893
PMP22	1504.18	2097.58	1696.76	1965.29	1464.29	1702.46	1537.38	1731.27
UNC119	240.717	149.995	213.738	157.223	175.787	135.532	179.927	197.941
ALDOC	595.206	580.057	538.724	877.138	795.948	625.196	735.703	747.251
SUPT6H	186.825	131.245	210.234	134.467	227.541	219.474	185.925	161.005
RAB34	1417.96	1198.78	1483.02	1197.79	1408.97	1433.14	1668.33	1063.58
PHF12	59.8799	52.7325	70.9539	81.7145	88.3395	81.3192	64.9738	76.714
TMEM33	570.057	715.99	586.902	622.685	538.96	611.206	567.771	696.109
GABRA4	56.2871	71.4818	31.535	50.6837	78.524	66.4544	18.9923	63.4548
GNRHR	13.1736	4.68733	4.37987	3.10308	6.24623	1.7488	7.99677	7.57669
SLAIN2	143.712	94.9185	109.497	104.47	119.571	97.0584	104.958	99.4441
OCIAD1	1741.31	1743.69	1518.94	1816.34	1648.11	1464.62	1840.26	2042.87
DCUN1D4	462.273	631.618	506.313	543.04	411.359	608.583	523.789	611.818
USP46	199.999	220.305	213.738	275.14	215.941	264.943	200.919	232.036
CHIC2	214.37	281.24	303.963	147.914	180.248	203.735	226.908	177.105
NMU	0	1.17183	0	0	0	0	0	0
KIAA1211	37.1256	52.7325	24.5273	39.3057	35.6927	35.8504	39.9839	33.148
LAMTOR3	953.288	807.393	731.438	836.798	823.609	666.293	855.655	990.653
NFKB1	77.8439	107.809	79.7136	81.7145	84.7702	59.4592	84.9657	91.8674
MANBA	88.6223	46.8733	84.0935	54.8211	87.4472	67.3288	73.9702	64.4019
UBE2D3	3815.55	4066.26	3590.62	3719.56	3378.32	3946.17	3899.43	3867.9
MAPK10	1645.5	1715.56	1551.35	1761.52	2019.32	1487.36	1557.37	2346.88
ELF2	220.358	248.429	229.505	207.907	251.634	157.392	272.89	188.47
NDUFC1	1102.99	1060.51	1030.14	1047.81	1157.34	855.164	1147.54	1203.75
UCP1	0	0	0.875973	1.03436	0	0	0	0
TBC1D9	26.3472	23.4367	20.1474	24.8247	22.3079	22.7344	19.9919	25.5713
ZNF330	586.823	632.79	488.793	582.345	518.437	473.051	619.75	528.474
INPP4B	85.0295	112.496	60.4422	132.398	88.3395	139.03	51.979	103.232
GAB1	74.2511	84.372	83.2175	65.1647	90.1241	92.6864	88.9641	85.2378
KLHL2	98.2031	152.338	141.908	146.879	127.601	250.953	131.947	118.386
CPE	143.712	171.088	148.04	138.604	171.325	194.991	175.929	112.703
RPL34	2580.82	2760.84	2521.05	2662.45	2710.86	2267.32	2760.89	2936.92
WFS1	49.1015	18.7493	26.2792	46.5462	26.7695	69.0776	53.9782	33.148
GRPEL1	1003.59	1543.3	1345.5	1195.72	1002.97	1089.5	1147.54	1000.12
GAR1	196.406	226.164	198.846	174.807	179.356	219.474	163.934	172.37
FRG1	318.561	403.11	349.513	346.511	348.896	362.876	392.842	382.623
CLCN3	609.578	533.184	646.468	585.448	590.714	462.558	577.767	565.411
AADAT	205.987	264.834	206.73	226.525	182.033	281.557	220.911	273.708
GALNT7	314.968	382.018	290.823	281.346	292.68	347.137	354.857	188.47
DHX15	3067.05	3581.12	2886.33	2933.45	2960.71	2923.12	3349.65	2579.86
SOD3	5.98799	4.68733	10.5117	7.24053	15.1694	8.744	7.99677	7.57669
SEPSECS	120.957	92.5748	141.908	132.398	161.51	169.634	105.957	185.629
CPZ	0	0	0	0	3.56927	0	0	0
TRIM2	289.819	234.367	344.258	277.209	256.988	258.823	227.908	284.126
SLC2A9	0	1.17183	0	1.03436	0.892318	0	4.99798	1.89417
FBXW7	184.43	203.899	202.35	184.116	334.619	168.759	292.882	218.777
NEIL3	116.167	183.978	134.024	136.536	165.079	186.247	147.94	120.28
TBC1D19	95.8079	92.5748	98.985	91.0238	127.601	63.8312	96.9609	137.328
WHSC1	468.261	423.032	555.367	435.466	470.252	455.563	410.834	381.676
SH3D19	75.4487	85.5438	111.249	103.436	69.6008	87.44	88.9641	112.703
STIM2	592.811	530.84	583.398	561.658	584.468	680.284	607.755	610.871
NKX3-2	22.7544	15.2338	8.75973	18.6185	8.92318	20.1112	13.9944	13.2592
MFSD10	259.879	338.66	303.087	387.885	420.282	366.374	349.859	305.909
GLRB	223.951	275.381	222.497	229.628	190.956	238.711	195.921	216.883
BST1	13.1736	15.2338	3.50389	8.27489	4.46159	6.9952	9.99597	11.365
RAPGEF2	188.023	140.62	116.504	127.226	126.709	138.155	79.9677	155.322
SNX25	49.1015	55.0761	42.0467	26.8934	29.4465	28.8552	32.9867	36.9364
LRP2BP	10.7784	8.20283	12.2636	6.20617	9.8155	3.4976	12.9948	17.0476
UFSP2	531.734	573.026	432.731	508.906	487.206	404.847	528.787	580.564
KLF3	152.095	149.995	161.179	166.532	132.955	126.788	101.959	151.534
KLHL5	117.365	116.011	107.745	88.955	88.3395	91.812	93.9621	61.5606
FAM149A	5.98799	7.031	21.8993	22.7559	5.35391	9.6184	0	1.89417
NCAPG	495.806	476.936	655.228	558.555	569.299	673.288	601.757	460.284
UGDH	1057.48	1225.74	1082.7	1022.98	763.824	1037.91	880.645	787.029
PPARGC1A	63.4727	28.124	39.4188	31.0308	33.9081	20.9856	30.9875	48.3014
DDX25	0	3.5155	14.8915	1.03436	4.46159	17.488	4.99798	3.78835
CRYAB	311.376	153.51	110.373	95.1612	143.663	68.2032	38.9843	64.4019
HTATIP2	20.3592	15.2338	15.7675	16.5498	15.1694	19.2368	10.9956	19.8888
CTSC	714.966	946.841	602.67	955.75	727.239	949.599	702.717	1157.34
CCDC34	143.712	123.042	124.388	127.226	146.34	148.648	161.935	150.587
ZBTB16	10.7784	0	7.00779	9.30925	49.9698	0.8744	27.9887	21.783
ELP4	262.274	180.462	293.451	249.281	273.049	167.01	290.883	302.121
ZPR1	434.728	543.73	489.669	440.638	430.097	451.191	388.843	392.094
MTCH2	3205.97	3015.13	3013.35	3249.96	3030.31	2759.61	3287.67	3166.11
FNBP4	737.721	697.241	720.926	714.743	736.162	667.167	739.702	764.299
TECTA	3.5928	1.17183	0	0	0	0	0	6.62961
SC5D	1457.48	1583.15	1525.07	1518.44	1261.74	1347.45	1394.44	1482.19
B3GAT1	1.1976	0	0	2.06872	0	0	0.999597	0
HSPA8	18474.2	26183.4	20762.3	19902.1	15206.9	18751.5	19580.1	13993.2
VWA5A	2.3952	7.031	0	0	0	0	0	0
DNAJC4	156.885	113.668	168.187	151.017	195.418	103.179	164.933	159.111
SIAE	45.5087	37.4987	92.8532	88.955	67.8162	51.5896	64.9738	68.1902
SNX15	0	0	0	0	0.892318	0	0	0
LPXN	25.1496	22.2648	34.163	23.7903	30.3388	20.1112	20.9915	30.3068
DTX4	3.5928	2.34367	0.875973	0	8.03086	7.8696	0.999597	10.418
ATG2A	22.7544	12.8902	29.7831	14.4811	33.0158	13.116	31.9871	10.418
EHD1	51.4967	38.6705	55.1863	41.3744	51.7544	117.17	38.9843	41.6718
OSBP	202.394	148.823	210.234	204.803	214.156	194.991	184.925	205.518
UNC93B1	38.3232	50.3888	42.0467	45.5119	46.4005	97.9328	41.9831	42.6189
PUS3	439.519	391.392	370.537	439.603	341.758	411.843	398.839	421.454
DCPS	512.572	550.761	607.05	598.895	516.652	504.529	684.724	556.887
SUV420H1	440.716	468.733	380.172	482.012	376.558	460.809	410.834	382.623
FOXRED1	445.507	406.626	440.615	407.538	399.758	399.601	418.831	381.676
PPP6R3	348.501	326.941	303.087	348.58	336.404	292.924	382.846	374.099
NRXN2	0	1.17183	0	1.03436	0	2.6232	0	1.89417
ST3GAL4	50.2991	45.7015	82.3415	48.615	73.1701	70.8264	58.9762	49.2485
CPT1A	108.981	72.6536	98.109	93.0925	153.479	35.8504	110.955	104.18
CCND1	386.824	482.795	454.63	360.992	351.573	495.785	371.85	411.983
CCDC86	134.131	124.214	125.264	101.367	99.0473	149.522	94.9617	94.7087
PRPF19	68.2631	56.248	56.9383	63.096	81.2009	40.2224	57.9766	50.1956
TMEM109	270.657	275.381	281.187	246.178	208.802	395.229	338.863	272.761
HPX	3.5928	1.17183	0	0	2.67695	0	0	0
TRIM3	28.7424	17.5775	22.7753	18.6185	27.6619	54.2128	4.99798	10.418
CHORDC1	485.027	672.632	628.073	453.05	470.252	438.949	602.757	338.11
FOLR1	1.1976	2.34367	3.50389	15.5154	8.03086	4.372	13.9944	16.1005
ANAPC15	98.2031	79.6846	91.1012	85.852	82.9856	55.9616	92.9625	80.5024
PANX1	117.365	121.871	116.504	115.848	76.7393	153.894	110.955	73.8728
ARHGEF17	37.1256	14.062	27.1552	18.6185	39.262	29.7296	19.9919	31.2539
CEP164	39.5208	57.4198	54.3104	43.4432	43.7236	33.2272	65.9734	42.6189
RNF141	349.699	296.474	250.528	299.965	240.034	283.306	323.869	371.258
KIAA1377	4.79039	0	1.75195	3.10308	6.24623	0.8744	0	1.89417
EIF4G2	3867.05	4376.8	4089.04	4048.49	3665.64	5355.7	3949.41	3729.63
GALNT18	93.4127	104.293	67.45	95.1612	82.9856	46.3432	60.9754	69.1373
BIRC2	382.034	372.643	352.141	428.225	349.789	378.615	422.829	403.459
UBE4A	112.574	93.7466	148.04	163.429	129.386	130.286	148.94	133.539
DDX6	744.906	714.818	734.942	606.136	589.822	611.206	681.725	677.167
UPK2	0	5.85916	6.13181	3.10308	6.24623	8.744	2.99879	9.47087
CBL	83.8319	87.8875	76.2097	59.9929	80.3086	60.3336	83.9661	80.5024
PVRL1	8.38319	16.4057	10.5117	9.30925	19.631	9.6184	12.9948	12.3121
HIPK3	94.6103	91.403	134.9	88.955	95.478	119.793	98.9601	110.809
KIAA1549L	10.7784	0	2.62792	1.03436	1.78464	0	2.99879	0
FBXO3	352.094	329.285	247.9	289.621	286.434	337.519	410.834	335.269
PDHX	389.22	367.956	383.676	413.744	366.743	403.099	404.837	380.729
SLC1A2	622.751	680.835	539.6	770.599	750.439	833.304	862.652	934.775
COMMD9	541.315	480.451	645.592	533.73	544.314	427.582	603.756	605.188
SLC15A3	0	0	0	4.13744	0	0	0	0
ACCS	2.3952	3.5155	1.75195	1.03436	2.67695	12.2416	2.99879	1.89417
MDK	6373.62	5759.56	6271.09	6548.54	6818.2	5432.65	6888.22	7302.99
AMBRA1	31.1376	29.2958	34.163	45.5119	26.7695	36.7248	18.9923	17.0476
MADD	104.191	73.8255	69.2019	114.814	111.54	49.8408	111.955	119.333
PTPMT1	25.1496	21.093	17.5195	29.9965	25.8772	24.4832	17.9927	16.1005
NAA40	172.454	155.854	164.683	138.604	126.709	236.088	133.946	239.613
CARS	365.268	414.829	415.211	357.889	314.988	424.959	361.854	293.597
SLC22A18	15.5688	0	14.8915	19.6529	31.2311	18.3624	24.9899	38.8306
CD81	292.214	310.536	372.289	388.92	420.282	392.606	327.868	361.787
SLC35F2	1.1976	3.5155	1.75195	4.13744	0	0	6.99718	3.78835
ELMOD1	0	0	0	0	1.78464	0	0	0
CALCA	1.1976	0	0	0	0	0	0	0
SOX6	178.442	161.713	166.435	127.226	182.925	92.6864	135.945	168.581
C11orf58	2980.82	3083.09	2653.32	2850.7	2684.09	2505.16	2900.83	2979.54
PITPNM1	25.1496	2.34367	5.25584	11.378	26.7695	20.9856	14.994	21.783
RPS13	2580.82	2651.86	2524.56	2716.23	2789.39	2249.83	2938.81	3124.44
AIP	553.291	495.685	473.902	473.737	608.561	550.872	598.759	446.078
NUP98	289.819	355.065	265.42	315.48	323.019	439.823	309.875	207.412
NDUFS8	1588.02	1496.43	1694.13	1676.7	1781.96	1511.84	1852.25	1854.4
TCIRG1	9.58079	9.37466	0.875973	3.10308	3.56927	17.488	2.99879	1.89417
CHKA	152.095	140.62	149.791	172.738	149.017	155.643	140.943	147.746
EXPH5	28.7424	44.5296	17.5195	14.4811	7.13854	16.6136	10.9956	1.89417
HPS5	195.209	215.617	166.435	137.57	176.679	122.416	181.927	113.65
GTF2H1	723.35	672.632	622.817	725.087	534.498	458.186	662.733	748.199
VWF	1.1976	0	0	0	0	0	0	0
PSMD9	35.928	50.3888	33.287	38.2714	24.9849	35.8504	28.9883	20.8359
LEPREL2	81.4367	124.214	107.745	95.1612	114.217	114.546	100.959	77.6611
PPFIBP1	159.281	118.355	156.799	112.745	189.171	44.5944	163.934	124.068
PRPF40B	11.976	3.5155	10.5117	19.6529	15.1694	9.6184	10.9956	20.8359
PRDM4	128.143	134.761	124.388	114.814	127.601	98.8072	80.9673	84.2907
COQ5	474.249	462.874	424.847	515.112	480.067	351.509	500.798	447.025
SELPLG	0	0	0	0	0	0	0.999597	0
CORO1C	1452.69	1573.77	1468.13	1319.84	1161.8	1380.68	1354.45	979.288
ASIC1	17.964	11.7183	10.5117	16.5498	17.8464	3.4976	14.994	10.418
DAO	0	0	0.875973	0	0	0	0	0
CAPRIN2	85.0295	147.651	64.822	102.402	49.9698	125.039	82.9665	108.915
TSPAN11	102.993	112.496	122.636	127.226	101.724	72.5752	99.9597	83.3436
KCTD10	112.574	128.902	156.799	136.536	157.94	229.967	213.914	108.915
SLC11A2	391.615	413.657	416.963	373.404	404.22	456.437	357.856	402.512
MLEC	767.661	778.097	790.128	709.572	692.439	706.516	657.735	538.892
MVK	56.2871	41.0141	72.7058	74.474	74.0624	88.3144	53.9782	55.8781
CSRNP2	71.8559	145.307	99.861	72.4053	102.617	85.6912	94.9617	58.7194
CAMKK2	87.4247	91.403	77.0857	87.9207	60.6776	107.551	93.9621	75.7669
IL23A	3.5928	3.5155	2.62792	2.06872	6.24623	0	4.99798	5.68252
ATP5B	19282.5	18689.6	17986.4	18588.5	18034.6	17507.2	20283.8	17015.4
PTGES3	4227.52	4415.47	3953.27	4161.23	3721.86	3765.17	4049.37	4006.18
SYT10	1.1976	0	0	0	0	0	0	0
BCL7A	102.993	77.341	97.2331	94.1269	71.3854	101.43	84.9657	107.021
RSRC2	613.17	775.753	822.539	750.946	638.9	689.028	744.7	763.352
CYP27B1	9.58079	7.031	0	0	1.78464	0	1.99919	9.47087
LIN7A	125.748	164.057	183.954	133.433	236.464	149.522	212.914	173.317
KRT18	4.79039	0	4.37987	0	2.67695	0	0	0
ACSS3	80.2391	59.7635	45.5506	23.7903	51.7544	31.4784	18.9923	26.5184
TENC1	1.1976	1.17183	4.37987	1.03436	0	1.7488	9.99597	0.947087
GLI1	0	1.17183	0.875973	3.10308	0	0	0.999597	0
PPM1H	0	14.062	2.62792	1.03436	6.24623	10.4928	4.99798	0
METAP2	1294.6	1324.17	1242.13	1464.66	1213.55	1002.94	1442.42	1295.61
LTA4H	559.279	510.919	447.622	574.07	523.791	549.998	656.735	579.617
ELK3	156.885	83.2001	86.7214	83.7832	131.171	87.44	147.94	103.232
SLC6A12	2.3952	1.17183	0	1.03436	2.67695	0.8744	0	0
WNT5B	22.7544	26.9522	37.6669	28.9621	14.2771	37.5992	27.9887	27.4655
MAGOHB	657.482	699.584	609.678	665.094	491.667	443.321	668.73	633.601
TRPV4	1.1976	0	0	0	0	7.8696	0	0
ITFG2	235.927	271.865	273.304	249.281	230.218	342.765	210.915	280.338
FOXM1	194.011	114.84	166.435	152.051	130.278	337.519	168.932	141.116
PRR4	43.1135	43.3578	34.163	37.237	33.9081	35.8504	23.9903	53.0369
PRMT8	0	0	0	0	0	0.8744	0.999597	0
PARP11	37.1256	37.4987	37.6669	27.9277	37.4774	10.4928	27.9887	59.6665
ARPC3	1203.59	1294.88	1165.92	1290.88	1249.25	977.58	1388.44	1380.85
GPN3	747.302	814.424	727.934	717.847	663.885	606.834	732.704	695.162
VPS29	947.3	807.393	841.811	893.688	828.071	647.931	932.624	963.187
RAD51AP1	480.237	651.539	529.964	591.654	403.328	472.176	390.842	555.94
SH2B3	9.58079	37.4987	28.0312	17.5841	24.0926	13.116	33.9863	37.8835
AKAP3	0	0	1.75195	2.06872	3.56927	1.7488	2.99879	7.57669
MANSC1	43.1135	50.3888	20.1474	44.4775	38.3697	67.3288	26.9891	35.9893
DUSP16	32.3352	37.4987	32.411	23.7903	46.4005	11.3672	27.9887	23.6772
CREBL2	225.149	195.696	194.466	193.426	224.864	266.692	206.917	249.084
ACAD10	93.4127	51.5606	44.6746	39.3057	67.8162	90.9376	51.979	59.6665
ALDH2	73.0535	63.279	81.4655	88.955	107.97	83.9424	113.954	67.2432
CDKN1B	35.928	17.5775	28.0312	23.7903	25.8772	28.8552	46.9811	35.9893
NAA25	816.762	1109.73	986.346	1003.33	701.362	1070.27	818.67	849.537
GSG1	0	1.17183	0	1.03436	0.892318	0	0	0.947087
SCNN1A	0	1.17183	0	0	0	0	0	0.947087
LTBR	0	0	0	0	0	0	0	0.947087
OGFOD2	0	0	1.75195	3.10308	1.78464	0	1.99919	0.947087
CDK2AP1	1831.13	1769.47	1793.99	1844.27	1982.73	1974.4	1884.24	2400.86
OAS3	35.928	12.8902	7.88376	19.6529	10.7078	11.3672	14.994	15.1534
ART4	0	0	0	0	0.892318	0	0	0
MGP	0	11.7183	0.875973	0	15.1694	0	0	0
ARHGDIB	4.79039	8.20283	7.88376	7.24053	6.24623	3.4976	0	6.62961
GTF2H3	166.466	215.617	148.915	201.7	154.371	153.894	165.933	229.195
EIF2B1	1299.39	1262.06	1123.87	1239.16	1076.14	1131.47	1124.55	1089.15
DDX55	374.848	397.251	375.793	343.408	336.404	456.437	362.854	318.221
SLC38A1	2097	2643.65	2280.16	2215.6	1868.51	2125.67	2329.06	2234.18
ENDOU	0	0	0	2.06872	0	0	0	0
C12orf49	137.724	138.276	94.6051	142.742	118.678	104.054	86.9649	147.746
VDR	0	0	1.75195	0	0	0	0	0
RFC5	692.212	783.956	689.391	697.159	580.007	807.946	715.711	660.119
STX2	189.221	213.274	262.792	198.597	212.372	292.924	219.911	205.518
GPR133	0	0	0	0	0	0	0	1.89417
COPZ1	2002.38	2169.06	2333.59	2221.81	1976.48	1872.97	2367.05	2273.01
TBC1D30	1.1976	0	0	2.06872	7.13854	0	5.99758	0
CAND1	1123.35	1318.31	1173.8	1216.41	1088.63	1148.09	1077.57	1184.81
RAB5B	165.269	116.011	171.691	137.57	169.54	155.643	148.94	150.587
MDM1	112.574	84.372	123.512	111.711	186.494	130.286	149.94	113.65
NUP107	1153.29	1238.63	1176.43	1297.09	1180.54	1291.49	1413.43	1288.04
CNOT2	1190.41	1196.44	1259.65	1441.9	1381.31	1228.53	1382.44	1467.98
TIMELESS	486.225	448.812	459.01	438.569	427.42	626.945	374.849	337.163
CPSF6	1532.93	1760.09	1484.78	1450.17	1319.74	2076.7	1512.39	1505.87
KRR1	410.776	540.215	384.552	345.477	281.972	289.427	325.869	361.787
MRPL51	1834.72	1899.54	1791.37	1932.19	1953.28	1369.31	2048.17	1875.23
GAPDH	14731.7	13840.5	13412.9	14099.4	14540.3	13220.1	13732.5	14771.7
NOP2	471.854	529.668	386.304	321.686	448.836	744.989	369.851	417.665
CHD4	627.542	539.043	667.492	548.211	656.746	559.616	607.755	514.268
ACRBP	8.38319	10.5465	6.13181	10.3436	8.92318	10.4928	7.99677	30.3068
UHRF1BP1L	141.317	234.367	217.241	184.116	207.91	192.368	211.915	200.782
COPS7A	614.368	649.195	672.748	611.307	585.361	801.825	614.752	494.379
ING4	435.926	242.569	448.498	384.782	515.76	435.451	525.788	484.908
GNB3	8.38319	11.7183	14.0156	10.3436	12.4925	11.3672	18.9923	12.3121
CDCA3	614.368	418.344	587.778	623.72	661.208	710.013	676.727	469.755
CHPT1	510.177	560.136	535.22	558.555	581.791	514.147	608.754	487.75
USP5	148.502	82.0283	152.419	153.085	214.156	201.986	180.927	125.015
TPI1	11146	10643.8	10397.8	10621.9	11044.2	9949.8	11326.4	9847.81
GNPTAB	45.5087	57.4198	34.163	24.8247	54.4314	65.58	62.9746	53.9839
SPSB2	31.1376	10.5465	31.535	25.859	29.4465	37.5992	28.9883	28.4126
ENO2	711.374	577.714	586.026	640.269	647.823	1031.79	551.777	536.051
ATN1	118.562	87.8875	121.76	107.574	115.109	112.798	104.958	125.015
C12orf57	141.317	97.2621	160.303	149.982	186.494	146.025	193.922	188.47
PTPN6	0	0	8.75973	0	0	0	0	0
LPCAT3	22.7544	45.7015	49.0545	24.8247	39.262	39.348	37.9847	24.6243
NT5DC3	93.4127	121.871	105.117	111.711	106.186	52.464	90.9633	74.8199
APOBEC1	0	0	0	1.03436	0	0	0	0
NANOG	0	0	0	1.03436	0	0	0	0
SUDS3	113.772	84.372	100.737	86.8863	87.4472	86.5656	69.9718	92.8145
GOLT1B	602.392	726.536	519.452	616.479	435.451	609.457	494.8	584.353
GYS2	2.3952	1.17183	0	0	0	0	0	0
LDHB	15687.3	16990.4	14445.7	15955	14885.6	13543.6	16017.5	16221.7
PRKAB1	205.987	288.271	214.613	278.243	219.51	248.33	225.909	222.565
CMAS	343.711	404.282	286.443	384.782	274.834	276.311	321.87	319.168
HCFC2	69.4607	66.7945	50.8065	67.2335	62.4623	34.1016	63.9742	51.1427
ST8SIA1	15.5688	18.7493	3.50389	16.5498	24.0926	15.7392	21.9911	24.6243
C2CD5	160.478	174.603	154.171	190.322	157.94	214.228	202.918	172.37
RAB35	28.7424	45.7015	27.1552	25.859	35.6927	56.836	15.9935	17.9946
PHC1	38.3232	49.217	28.0312	20.6872	37.4774	80.4448	29.9879	26.5184
COX6A1	831.133	792.159	795.384	803.698	896.78	674.163	925.627	916.78
RFX4	301.795	213.274	261.916	234.8	357.82	241.335	295.881	431.872
RIC8B	148.502	164.057	140.156	111.711	131.171	188.87	160.935	136.38
SRSF9	1397.6	1332.37	1469.88	1370.53	1511.59	1413.03	1508.39	1331.6
FGFR1OP2	276.645	281.24	314.474	333.064	296.25	300.794	302.878	326.745
KLRB1	1.1976	0	0	5.17181	0.892318	0	0	2.84126
COL12A1	1.1976	0	0	0	0	0	0	0
BTN3A3	11.976	7.031	20.1474	12.4123	28.5542	11.3672	8.99637	14.2063
TDP2	324.549	267.178	309.219	300.999	265.018	278.934	390.842	273.708
FRK	0	0	0	0	0.892318	0	0	0
DSE	46.7063	37.4987	86.7214	46.5462	49.9698	62.0824	47.9806	17.9946
RWDD1	475.447	591.776	504.561	562.692	512.191	450.316	481.806	590.982
RSPH4A	15.5688	10.5465	9.63571	11.378	8.03086	9.6184	13.9944	31.2539
MAK	3.5928	1.17183	3.50389	5.17181	7.13854	8.744	4.99798	10.418
TMEM14C	1579.63	1489.4	1462.88	1690.15	1566.02	1312.47	1703.31	1820.3
PAK1IP1	827.541	1157.77	868.966	869.898	698.685	819.313	848.658	812.6
GCNT2	227.544	248.429	317.102	197.563	176.679	274.562	253.898	205.518
SMIM8	182.035	106.637	112.125	132.398	153.479	143.402	160.935	177.105
NEDD9	246.705	128.902	161.179	181.013	232.003	299.919	226.908	227.301
CEP85L	87.4247	99.6058	81.4655	74.474	58.0007	87.44	82.9665	66.2961
ADTRP	0	0	0	1.03436	0	0	0	0
ASF1A	922.151	986.683	826.043	942.303	826.286	763.352	920.629	956.558
MCM9	82.6343	117.183	105.993	107.574	87.4472	124.165	116.953	83.3436
FAM184A	56.2871	79.6846	104.241	110.677	58.0007	101.43	52.9786	61.5606
RNGTT	317.364	295.302	317.102	291.69	273.049	299.045	276.888	255.713
MAN1A1	1.1976	0	0.875973	1.03436	0	0	0	0
GABRR2	0	1.17183	0	0	0	0	0	0
SERINC1	1102.99	1294.88	1183.44	1045.74	1317.06	1209.3	1396.44	1406.42
HDDC2	2817.95	2960.05	2590.25	3258.24	3202.53	2521.77	3185.72	3766.56
TPD52L1	23.952	15.2338	6.13181	39.3057	39.262	14.8648	13.9944	37.8835
HINT3	154.49	135.933	127.016	176.876	133.848	143.402	119.952	141.116
NCOA7	101.796	137.104	101.613	102.402	124.925	96.184	131.947	157.216
FAM65B	15.5688	37.4987	2.62792	13.4467	13.3848	5.2464	2.99879	12.3121
SASH1	263.472	180.462	276.808	196.529	493.452	329.649	404.837	336.216
UST	171.257	193.352	134.9	192.391	198.095	241.335	190.923	263.29
ULBP1	11.976	24.6085	7.88376	18.6185	1.78464	3.4976	13.9944	9.47087
FBXO5	320.956	344.519	310.971	418.916	296.25	456.437	373.849	333.375
MTRF1L	76.6463	69.1381	58.6902	51.7181	66.0315	80.4448	59.9758	65.349
PPARD	35.928	30.4677	42.0467	46.5462	56.216	61.208	53.9782	53.0369
FANCE	68.2631	91.403	43.7987	77.5771	53.5391	170.508	50.9794	51.1427
SLC26A8	0	0	3.50389	1.03436	0.892318	0	0	3.78835
MAPK14	196.406	139.448	177.823	212.044	153.479	293.799	190.923	127.857
KCTD20	401.196	337.488	442.367	397.195	333.727	527.263	355.856	342.845
STK38	137.724	169.916	186.582	89.9894	150.802	187.122	148.94	128.804
SRSF3	7383.2	8071.58	7034.07	7239.49	6270.32	6483.68	7368.03	6786.82
SOD2	330.537	312.879	361.777	409.607	358.712	258.823	379.847	331.48
MRPL18	1099.4	1308.94	1222.86	1191.58	1149.31	934.734	1295.48	1144.08
MCM3	1190.41	1586.66	1383.16	1359.15	1103.8	1694.59	1178.52	1180.07
RNF8	286.226	290.615	322.358	322.721	318.558	256.199	292.882	318.221
PHACTR1	14.3712	14.062	7.00779	7.24053	17.8464	0	7.99677	37.8835
MDGA1	1.1976	5.85916	12.2636	2.06872	0	0	0	0.947087
ICK	87.4247	65.6226	57.8142	83.7832	85.6625	96.184	67.9726	62.5077
FBXO9	567.662	603.494	724.43	540.971	560.376	563.114	664.732	637.389
CD83	56.2871	99.6058	98.109	77.5771	25.8772	39.348	57.9766	50.1956
MDN1	322.154	417.172	376.669	318.583	325.696	391.731	274.889	292.65
SAYSD1	105.389	146.479	123.512	135.501	125.817	120.667	82.9665	74.8199
BACH2	15.5688	29.2958	20.1474	19.6529	10.7078	30.604	14.994	29.3597
RBM24	4.79039	0	3.50389	4.13744	6.24623	0	0	0
CAP2	269.46	305.848	262.792	236.869	216.833	209.856	149.94	125.015
ZNF451	298.202	407.798	329.366	350.648	284.649	284.18	291.882	318.221
BAG2	389.22	359.753	310.971	347.545	358.712	301.668	370.85	310.644
RAB23	19.1616	26.9522	45.5506	23.7903	24.0926	19.2368	35.9855	42.6189
GPR63	71.8559	108.98	79.7136	97.2299	63.3546	108.426	106.957	111.756
FBXL4	196.406	196.868	154.171	194.46	163.294	187.122	201.919	206.465
CCNC	667.062	746.458	595.662	687.85	530.037	713.511	680.725	719.786
E2F3	162.873	193.352	154.171	205.838	130.278	139.904	159.935	170.476
PTP4A1	1978.43	2370.62	1661.72	2091.48	1497.31	1663.98	1672.33	1558.9
ASCC3	417.962	455.843	412.584	282.381	338.189	363.751	420.83	302.121
BVES	67.0655	48.0451	80.5896	25.859	59.7853	124.165	50.9794	31.2539
COL9A1	10.7784	10.5465	9.63571	3.10308	0.892318	16.6136	1.99919	2.84126
MED23	135.329	151.166	150.667	133.433	128.494	112.798	124.95	143.957
WASF1	585.626	601.15	521.204	584.414	522.006	611.206	494.8	626.024
GPLD1	17.964	12.8902	5.25584	21.7216	15.1694	47.2176	15.9935	40.7247
ALDH5A1	53.8919	64.4508	42.0467	70.3365	47.2929	90.0632	36.9851	67.2432
AIM1	2.3952	5.85916	10.5117	10.3436	9.8155	15.7392	6.99718	9.47087
ACOT13	162.873	198.04	169.939	222.388	225.756	196.74	192.922	207.412
SMAP1	132.933	138.276	147.164	144.811	124.925	88.3144	118.952	127.857
RPS12	1638.31	1665.17	1702.89	1840.13	1828.36	1482.98	1842.26	2004.98
C6orf62	623.949	656.226	607.926	621.651	594.284	462.558	595.76	596.665
B3GAT2	19.1616	33.9832	19.2714	44.4775	42.8313	34.1016	33.9863	72.9257
GMNN	1529.33	1816.34	1425.21	1667.39	1237.65	1572.17	1302.47	1357.18
EYA4	499.399	542.559	565.003	364.095	397.974	336.644	345.861	332.427
SOBP	201.197	188.665	247.9	252.384	250.741	228.219	240.903	279.391
NR2E1	186.825	146.479	251.404	214.113	199.879	310.412	164.933	198.888
SNX3	2087.41	2158.52	2196.07	2111.13	2030.92	1777.66	2117.15	2208.61
HBS1L	895.804	1038.24	825.167	845.073	825.394	842.922	1011.59	808.812
PEX7	93.4127	97.2621	101.613	105.505	74.9547	91.812	74.9698	87.132
ZBTB24	126.945	138.276	128.768	138.604	119.571	151.271	105.957	103.232
FIG4	124.55	206.243	196.218	254.453	182.925	219.474	217.912	175.211
PERP	0	0	0	0	0	0	0	2.84126
SLC16A10	0	3.5155	0	0	0	0	2.99879	2.84126
HECA	21.5568	26.9522	21.0234	11.378	22.3079	21.86	19.9919	45.4602
GPR126	82.6343	155.854	73.5818	80.6802	44.6159	143.402	13.9944	122.174
PHACTR2	249.101	205.071	243.521	202.735	194.525	120.667	175.929	185.629
EPM2A	71.8559	144.135	109.497	102.402	101.724	145.15	92.9625	136.38
SLC39A7	184.43	185.15	271.552	236.869	175.787	341.891	206.917	134.486
CCR6	0	0	0	3.10308	0	0	0	0
PHF1	49.1015	53.9043	92.8532	55.8555	50.8621	76.0728	38.9843	39.7776
CUTA	2771.24	2583.89	2837.28	2898.28	3068.68	2408.1	3068.76	3123.49
PACRG	5.98799	14.062	3.50389	16.5498	14.2771	11.3672	2.99879	14.2063
QKI	784.427	780.441	740.198	738.534	680.839	647.056	685.723	741.569
C6orf118	132.933	91.403	127.892	129.295	118.678	83.9424	104.958	136.38
PDE10A	45.5087	48.0451	33.287	55.8555	17.8464	55.9616	18.9923	36.9364
MDFI	1.1976	1.17183	6.13181	3.10308	0.892318	1.7488	5.99758	8.52378
TFEB	5.98799	4.68733	1.75195	13.4467	2.67695	10.4928	0	13.2592
CCND3	497.003	580.057	560.623	609.239	435.451	441.572	454.817	402.512
BYSL	390.417	411.313	452.002	343.408	428.313	475.674	383.845	310.644
FAM120B	222.753	285.927	244.397	265.831	356.927	298.171	357.856	324.851
TBP	437.123	520.294	521.204	436.5	414.036	520.268	421.83	430.924
GUCA1B	0	0	0	0	0	0	1.99919	0
PRPH2	0	0	0.875973	1.03436	0	0	0	0
GLTSCR1L	44.3111	46.8733	45.5506	39.3057	43.7236	39.348	32.9867	17.0476
PPP2R5D	149.7	141.792	127.016	147.914	109.755	201.112	129.948	120.28
MRPL2	407.184	457.015	428.351	503.734	448.836	395.229	468.811	502.903
PTK7	27.5448	28.124	42.0467	32.0652	46.4005	20.9856	44.9819	52.0898
SRF	69.4607	80.8565	77.9616	95.1612	69.6008	100.556	73.9702	42.6189
CUL9	9.58079	31.6395	22.7753	31.0308	26.7695	41.9712	16.9931	13.2592
DNPH1	698.2	549.59	628.949	699.228	794.163	572.732	704.716	790.817
DUSP22	28.7424	37.4987	34.163	25.859	43.7236	41.9712	69.9718	45.4602
EXOC2	148.502	145.307	157.675	166.532	183.818	215.977	170.931	118.386
COX7A2	2168.85	2281.56	2047.15	2199.05	2181.72	1865.1	2237.1	2403.71
TMEM30A	264.669	331.629	267.172	267.899	270.372	255.325	220.911	206.465
GMDS	138.921	153.51	201.474	104.47	129.386	155.643	121.951	104.18
SENP6	384.429	328.113	334.622	349.614	372.097	372.495	346.86	400.618
VEGFA	79.0415	106.637	79.7136	83.7832	34.8004	96.184	69.9718	55.8781
PRPF4B	692.212	758.176	684.135	710.606	719.208	692.525	751.697	807.865
TTK	414.369	284.755	372.289	432.363	314.988	515.022	457.815	379.782
SLC29A1	456.285	509.747	420.467	477.875	387.266	707.39	335.865	472.596
WISP3	1.1976	0	0.875973	1.03436	0	0	0	0
BTN2A1	120.957	90.2311	109.497	109.642	116.001	83.9424	101.959	115.545
LAMA4	63.4727	28.124	61.3181	53.7868	50.8621	23.6088	47.9806	36.9364
FAM46A	92.2151	112.496	47.3026	106.539	146.34	104.928	105.957	154.375
CLIC5	2.3952	0	16.6435	0	1.78464	0	10.9956	0
FBRSL1	46.7063	77.341	51.6824	83.7832	74.9547	85.6912	66.973	77.6611
ENPP5	11.976	7.031	19.2714	8.27489	58.893	21.86	50.9794	50.1956
PRSS16	4.79039	0	0	0	0	0	0	0
TBX18	2.3952	0	14.0156	0	0	0	0	0
ERBB2IP	443.111	390.22	373.165	410.641	506.837	323.528	375.848	361.787
PCDHB2	19.1616	14.062	4.37987	13.4467	20.5233	6.1208	18.9923	13.2592
HARS2	132.933	79.6846	105.117	72.4053	92.8011	170.508	61.975	83.3436
NUDT12	112.574	160.541	78.8376	103.436	111.54	101.43	115.953	116.492
CEP72	46.7063	76.1691	47.3026	62.0617	57.1084	76.0728	31.9871	50.1956
MAN2A1	33.5328	65.6226	45.5506	57.9242	48.1852	74.324	34.9859	41.6718
SEMA5A	88.6223	71.4818	111.249	62.0617	30.3388	24.4832	38.9843	49.2485
C7	8.38319	0	0	0	2.67695	9.6184	0	6.62961
PAPD7	63.4727	56.248	81.4655	77.5771	74.0624	47.2176	71.971	52.0898
GHR	167.664	113.668	146.288	125.158	152.586	109.3	127.948	112.703
HMGCS1	845.505	943.325	919.772	975.402	794.163	712.636	836.663	908.256
DAP	561.674	540.215	635.081	673.369	665.669	855.164	593.761	698.003
NME5	55.0895	72.6536	57.8142	67.2335	62.4623	61.208	90.9633	96.6029
BRD8	334.13	192.181	332.87	292.724	356.927	379.49	321.87	268.973
KIF20A	292.214	176.947	324.11	224.456	356.035	428.456	348.859	257.608
NNT	251.496	244.913	270.676	197.563	248.957	295.547	233.906	256.661
MRPS30	362.872	405.454	375.793	406.504	345.327	570.983	400.838	326.745
HSPA9	1941.31	2009.69	1801.88	1816.34	1747.16	2406.35	1868.25	1273.83
MRPS27	1344.9	1308.94	1461.12	1307.43	1410.75	1606.27	1441.42	1250.15
PFDN1	465.866	554.277	447.622	545.108	464.898	377.741	496.8	537.945
HBEGF	5.98799	14.062	16.6435	10.3436	2.67695	0	2.99879	14.2063
SLC4A9	0	0	0	1.03436	0	0	0	0
LOX	1.1976	8.20283	2.62792	0	1.78464	18.3624	0	3.78835
APBB3	0	2.34367	6.13181	14.4811	16.0617	8.744	12.9948	9.47087
TMCO6	57.4847	36.3268	44.6746	70.3365	36.585	32.3528	50.9794	57.7723
SPARC	5962.84	6442.74	5605.35	5707.6	7102.85	7087.89	5928.61	4173.81
IK	554.488	569.511	599.166	558.555	684.408	556.119	669.73	579.617
HMGCR	2098.19	2541.71	2335.35	2235.25	1985.41	2488.54	1970.21	1833.56
COL4A3BP	197.604	138.276	151.543	168.601	134.74	173.131	132.946	126.91
FAF2	534.129	527.325	632.453	433.397	594.284	548.249	541.781	526.58
PCDHB3	0	0	0	0	0.892318	0	0	0
PCDHB5	0	0	0	0	0	0	0	4.73543
PCDHB6	2.3952	0	0	0	0	0	0	0
PDE8B	4.79039	10.5465	8.75973	14.4811	5.35391	19.2368	0	6.62961
CLK4	359.28	426.547	378.421	411.676	372.989	301.668	407.836	350.422
PCDHB15	0	0	0	1.03436	0	3.4976	0	0
GRM6	7.18559	0	1.75195	3.10308	6.24623	0	0	0
RNF130	1049.1	1051.13	1217.6	1091.25	1104.69	1253.02	1113.55	1259.63
THG1L	149.7	199.212	159.427	156.189	165.971	192.368	188.924	185.629
ARSB	53.8919	71.4818	51.6824	55.8555	74.9547	104.054	41.9831	44.5131
CLINT1	552.093	678.491	557.995	668.197	509.514	658.423	609.754	481.12
THBS4	8.38319	15.2338	2.62792	5.17181	4.46159	20.1112	5.99758	5.68252
CNOT6	232.334	215.617	232.133	249.281	226.649	166.136	219.911	229.195
TTC1	778.439	876.531	809.399	784.046	845.025	571.858	839.661	781.347
MSH3	213.173	239.054	240.017	206.872	235.572	243.083	220.911	191.312
RASGRF2	1.1976	10.5465	2.62792	8.27489	12.4925	13.9904	3.99839	0
CCNG1	1185.62	1134.33	1041.53	1170.9	1033.3	1176.94	1050.58	1107.14
POLR3G	100.598	91.403	96.3571	91.0238	98.155	94.4352	117.952	118.386
DROSHA	210.777	278.896	198.846	196.529	258.772	376.867	257.896	220.671
LMNB1	68.2631	59.7635	77.9616	44.4775	66.9238	48.9664	78.9681	34.0951
ARRDC3	156.885	153.51	98.985	157.223	196.31	118.044	122.95	228.248
GOLPH3	359.28	414.829	305.715	370.301	393.512	410.094	369.851	337.163
SUB1	2208.37	2171.41	2058.54	2237.32	2043.41	1492.6	2237.1	2429.28
NPR3	0	3.5155	0	0	0	0	0	0
FAM172A	249.101	215.617	189.21	195.494	187.387	229.967	220.911	201.729
SLC27A6	0	0	0	0	0.892318	1.7488	1.99919	4.73543
TARS	1912.56	2247.58	1922.76	2047	1613.31	2190.37	2173.12	1652.67
LNPEP	148.502	125.386	140.156	106.539	168.648	107.551	94.9617	130.698
PDE4D	0	1.17183	0	4.13744	0	0	0	0
RAD1	493.411	541.387	444.119	469.6	447.944	551.747	450.818	475.438
BRIX1	879.037	1127.3	809.399	946.44	698.685	828.932	819.669	946.14
AGXT2	0	0	0	0	0	0	0	0.947087
PRLR	17.964	11.7183	5.25584	7.24053	34.8004	2.6232	21.9911	22.7301
SLC12A7	16.7664	38.6705	25.4032	17.5841	22.3079	30.604	23.9903	29.3597
IL4	0	0	0	0	0.892318	0	0	0
RAD50	16.7664	26.9522	14.8915	17.5841	12.4925	9.6184	18.9923	27.4655
ST8SIA4	50.2991	73.8255	96.3571	33.0996	159.725	5.2464	173.93	104.18
GNPDA1	370.058	345.691	385.428	405.47	394.405	347.137	377.848	352.316
PCDH12	0	2.34367	0.875973	0	0	3.4976	1.99919	1.89417
SKP1	1712.57	1733.14	1704.64	1741.86	1782.85	1345.7	1908.23	2001.19
NUP155	441.914	494.513	452.002	469.6	427.42	494.911	543.781	486.803
PPP2CA	1119.75	1161.29	965.323	1142.97	943.18	1020.43	1001.6	848.59
FGF1	0	12.8902	4.37987	1.03436	4.46159	0	0	1.89417
NR3C1	56.2871	58.5916	49.0545	35.1683	47.2929	36.7248	78.9681	62.5077
C5orf15	247.903	244.913	223.373	290.655	242.71	185.373	301.878	273.708
PPWD1	451.495	547.246	511.569	482.012	525.575	495.785	557.775	536.998
LIFR	491.015	358.581	531.716	493.39	733.485	398.727	847.658	665.802
TRIM23	192.813	198.04	190.962	187.219	160.617	173.131	224.909	176.158
TRAPPC13	409.579	393.736	390.684	444.775	402.435	325.277	344.861	512.374
SEC24A	34.7304	58.5916	48.1785	35.1683	52.6468	90.9376	35.9855	49.2485
TXNDC15	150.897	172.259	146.288	158.257	139.202	172.257	208.916	170.476
TTC33	149.7	155.854	141.032	88.955	116.001	99.6816	127.948	121.227
RARS	1476.64	1767.12	1510.18	1585.68	1374.17	1398.17	1548.38	1419.68
WWC1	51.4967	66.7945	83.2175	54.8211	33.0158	46.3432	55.9774	39.7776
H2AFY	805.984	793.331	812.903	715.778	689.762	814.067	705.715	588.141
TCERG1	1746.1	1724.94	1525.07	1679.8	1401.83	1351.82	1674.32	1894.17
DPYSL3	147.305	151.166	213.738	167.566	209.695	215.977	164.933	167.634
SMAD5	310.178	287.099	272.428	245.144	334.619	403.973	385.844	284.126
CSNK1A1	859.876	929.263	978.462	754.049	760.255	978.454	810.673	769.034
HMGXB3	155.688	166.4	196.218	255.487	175.787	368.997	229.907	180.894
ERGIC1	93.4127	63.279	91.1012	101.367	119.571	118.044	126.949	112.703
PDGFRB	37.1256	9.37466	3.50389	22.7559	12.4925	5.2464	3.99839	16.1005
ATP6V0E1	1056.28	1235.11	1001.24	1022.98	1030.63	937.357	985.602	1035.17
BNIP1	183.233	200.383	236.513	221.353	184.71	168.759	199.919	204.571
STC2	32.3352	49.217	23.6513	28.9621	58.893	22.7344	20.9915	28.4126
CPEB4	199.999	236.71	178.699	161.36	144.556	115.421	202.918	194.153
DBN1	475.447	489.826	621.065	521.318	554.129	849.917	457.815	530.369
ZNF346	352.094	241.398	384.552	332.03	362.281	335.77	385.844	392.094
UNC5A	0	1.17183	3.50389	0	0	12.2416	0	5.68252
EHHADH	1.1976	0	0	0	0	0	0	0.947087
CNTN3	0	1.17183	0	1.03436	0	0	0	0
SMC4	1099.4	991.371	1036.28	1107.8	1052.04	990.696	1114.55	987.812
ACTR8	317.364	370.299	309.219	294.793	265.911	355.881	295.881	274.655
TBCCD1	287.424	264.834	187.458	215.147	242.71	172.257	222.91	191.312
TIMMDC1	926.941	896.452	922.4	839.901	1010.1	827.183	1027.59	1012.44
CRBN	498.201	557.792	482.661	464.428	426.528	407.471	540.782	554.046
KNG1	3.5928	4.68733	3.50389	7.24053	7.13854	0.8744	3.99839	3.78835
HRG	0	0	0	0	0	0	0.999597	0
BCL6	1.1976	3.5155	0.875973	0	0	3.4976	1.99919	0
HGD	1.1976	0	2.62792	1.03436	0	0	0	1.89417
ARL6	50.2991	76.1691	80.5896	70.3365	91.0164	86.5656	83.9661	99.4441
NPHP3	16.7664	22.2648	7.88376	15.5154	17.8464	13.9904	5.99758	15.1534
CD86	0	0	0	0	1.78464	0	0	0
AMOTL2	41.9159	50.3888	79.7136	41.3744	24.9849	64.7056	30.9875	15.1534
NIT2	989.216	1032.38	825.167	1089.18	917.303	828.932	974.607	1269.1
FAM162A	941.312	993.714	933.788	989.883	869.118	847.294	1065.57	1130.82
OGG1	152.095	168.744	208.482	165.498	161.51	174.006	130.947	162.899
KPNA1	289.819	282.412	315.35	284.449	310.527	306.915	300.879	284.126
PCCB	1477.84	1448.39	1537.33	1606.36	1435.74	1329.09	1629.34	1339.18
UBE3A	662.272	502.716	600.042	613.376	495.236	635.689	521.79	593.823
ARMC8	450.297	751.145	533.468	709.572	578.222	514.147	677.727	728.31
CEP70	87.4247	64.4508	63.0701	64.1304	69.6008	27.9808	48.9802	63.4548
RBP2	0	3.5155	0	0	0.892318	2.6232	0	5.68252
RBP1	1.1976	2.34367	1.75195	12.4123	4.46159	12.2416	0	6.62961
SLC25A36	324.549	337.488	316.226	354.786	395.297	389.108	274.889	399.671
GRK7	0	2.34367	0	0	0	6.9952	0.999597	0
RNF7	1797.6	1591.35	1547.85	1950.8	2067.5	1977.02	1753.29	2091.17
TFDP2	627.542	706.615	680.631	557.521	574.653	532.51	540.782	579.617
XRN1	205.987	168.744	230.381	222.388	234.68	187.122	204.917	195.1
KAT2B	83.8319	85.5438	110.373	103.436	80.3086	74.324	90.9633	89.0262
BCHE	26.3472	11.7183	12.2636	2.06872	7.13854	11.3672	3.99839	14.2063
SERPINI2	0	0	0	0	0	1.7488	0	0
PDCD10	673.05	693.725	704.283	634.063	618.376	541.254	769.69	738.728
LRRC31	2.3952	0	0	0	0	0	0	0
WNT5A	15.5688	0	15.7675	0	18.7387	2.6232	6.99718	0
PFKFB4	47.9039	23.4367	44.6746	36.2026	28.5542	9.6184	22.9907	29.3597
FGF12	1.1976	0	0	0	0	0	0	0
PRKAR2A	332.932	267.178	287.319	321.686	323.019	249.204	256.896	312.539
HES1	201.197	203.899	127.892	262.728	207.018	222.098	126.949	236.772
USP4	355.687	336.316	314.474	325.824	296.25	347.137	285.885	268.026
ACAP2	306.585	298.817	346.01	320.652	359.604	349.76	372.85	321.062
ECT2	783.229	598.807	978.462	816.111	721.885	864.782	894.639	733.045
GNAI2	520.955	548.418	524.708	512.009	688.869	632.191	513.793	487.75
TFG	2041.91	2069.46	1808.89	2027.35	1858.7	1710.33	2076.16	2139.47
HYAL1	2.3952	3.5155	0.875973	2.06872	1.78464	0	4.99798	5.68252
TUSC2	271.855	290.615	360.025	273.071	280.188	249.204	318.871	256.661
NPRL2	592.811	530.84	608.802	587.517	576.437	569.235	551.777	577.723
RPL24	1385.62	1667.52	1550.47	1638.43	1700.76	1481.23	1646.34	1770.11
CYB561D2	217.963	187.493	211.986	228.594	245.387	172.257	262.894	185.629
C3orf14	300.597	344.519	302.211	367.198	386.374	271.064	378.847	383.57
FXR1	584.428	561.308	573.763	532.696	574.653	495.785	526.788	483.014
CBLB	225.149	230.851	261.916	249.281	285.542	291.175	311.874	267.078
BBX	693.41	663.257	685.887	652.682	814.686	577.104	677.727	730.204
IFT57	629.937	719.505	669.244	729.225	674.592	770.347	700.717	735.886
GNB4	414.369	476.936	351.265	401.332	385.481	354.132	315.873	375.993
IQCG	82.6343	67.9663	85.8454	91.0238	58.0007	78.696	102.958	118.386
GBE1	69.4607	125.386	109.497	93.0925	116.894	111.049	100.959	98.497
UMPS	1591.61	1597.21	1356.88	1436.73	1250.14	1383.3	1500.39	1219.85
NCBP2	1792.81	1764.78	1596.02	1621.88	1643.65	1424.4	1886.24	1717.07
SNX4	594.009	568.339	466.894	581.311	489.883	578.853	522.789	560.675
C3orf52	93.4127	159.369	168.187	56.8899	74.0624	112.798	106.957	71.9786
FRMD4B	27.5448	56.248	32.411	34.1339	30.3388	18.3624	13.9944	20.8359
SLC41A3	137.724	140.62	126.14	203.769	199.879	154.769	144.942	158.163
PLXNA1	116.167	149.995	135.776	105.505	163.294	191.494	108.956	123.121
ATP6V1A	699.398	693.725	649.096	671.3	683.516	575.355	706.715	707.474
ABTB1	26.3472	9.37466	16.6435	18.6185	8.92318	10.4928	11.9952	12.3121
PODXL2	457.483	534.356	600.042	478.909	497.021	845.545	497.799	559.728
CSPG5	0	4.68733	8.75973	10.3436	3.56927	6.9952	3.99839	5.68252
KLHL18	69.4607	82.0283	38.5428	84.8176	67.8162	108.426	51.979	38.8306
SCAP	89.8199	65.6226	140.156	114.814	96.3703	300.794	90.9633	127.857
EFCC1	1.1976	2.34367	1.75195	5.17181	4.46159	7.8696	5.99758	6.62961
KIAA1257	14.3712	7.031	12.2636	10.3436	18.7387	6.1208	10.9956	30.3068
NEK11	4.79039	24.6085	3.50389	13.4467	5.35391	2.6232	4.99798	6.62961
MRPL3	2353.28	2518.27	2263.52	2461.78	2011.28	2238.47	2423.02	2303.32
PLSCR4	2.3952	0	0	1.03436	0	0	0	2.84126
HEMK1	101.796	103.121	105.993	83.7832	91.9088	115.421	95.9613	106.074
CISH	75.4487	83.2001	55.1863	48.615	62.4623	69.0776	60.9754	61.5606
MAPKAPK3	162.873	268.35	184.83	142.742	195.418	212.479	123.95	115.545
ACVR2B	52.6943	71.4818	67.45	57.9242	66.0315	49.8408	64.9738	77.6611
WDR48	461.075	428.891	481.785	431.329	447.051	417.963	517.791	447.025
COMMD2	574.847	696.069	540.476	694.056	484.529	605.959	551.777	613.712
GORASP1	73.0535	82.0283	90.2253	80.6802	81.2009	225.595	111.955	80.5024
PEX5L	1.1976	5.85916	7.00779	7.24053	0	0.8744	4.99798	3.78835
RRP9	524.548	732.396	694.647	540.971	594.284	689.902	613.752	409.141
ABCC5	172.454	198.04	133.148	153.085	107.078	176.629	150.939	132.592
ABHD14B	26.3472	29.2958	32.411	32.0652	37.4774	42.8456	47.9806	33.148
EIF1B	501.794	622.243	583.398	630.96	571.084	535.133	659.734	663.908
ABHD14A-ACY1	0	0	0	0	0	0.8744	0	0.947087
ARHGEF26	148.502	196.868	191.838	159.292	160.617	224.721	122.95	217.83
KLHL24	463.471	271.865	279.436	299.965	441.697	208.107	354.857	385.464
PLCH1	164.071	82.0283	70.9539	98.2643	146.34	64.7056	100.959	125.963
DNAH1	8.38319	7.031	5.25584	11.378	7.13854	8.744	7.99677	15.1534
SSR3	1143.71	1422.61	1200.08	1240.2	1044.01	1214.54	1108.55	1225.53
ZBTB47	15.5688	7.031	5.25584	10.3436	33.9081	27.9808	16.9931	11.365
TNNC1	0	1.17183	0	0	0	0	0	0
NKTR	843.109	728.88	754.213	902.997	781.671	739.743	743.7	1018.12
CLCN2	14.3712	18.7493	28.9071	11.378	24.0926	37.5992	11.9952	26.5184
FOXP1	501.794	558.964	488.793	531.662	415.82	470.427	344.861	552.152
EIF4G1	755.685	723.021	808.524	723.018	770.07	791.332	709.714	562.57
SPCS1	1679.03	1727.28	1516.31	1756.34	1690.05	1440.14	1806.27	1938.69
NEK4	82.6343	69.1381	76.2097	82.7489	82.0933	59.4592	71.971	56.8252
SLC4A3	3.5928	9.37466	15.7675	16.5498	6.24623	18.3624	0.999597	0
INO80D	207.185	119.527	179.575	154.12	175.787	168.759	199.919	187.523
EEF1B2	3264.65	3391.28	3181.54	3300.65	3065.11	2858.41	3329.66	3371.63
ADAM23	13.1736	26.9522	7.00779	22.7559	2.67695	4.372	2.99879	16.1005
DGUOK	1134.13	1218.71	1256.15	1221.58	1254.6	923.367	1304.47	1309.82
MOB1A	577.243	623.415	572.887	557.521	501.483	609.457	568.771	554.993
KANSL3	160.478	175.775	132.272	134.467	178.464	167.885	163.934	165.74
LMAN2L	246.705	308.192	436.235	318.583	345.327	326.151	386.844	232.983
RTKN	146.107	78.5128	126.14	79.6458	168.648	160.015	102.958	136.38
TTL	397.603	520.294	448.498	365.129	310.527	415.34	349.859	409.141
IL1A	0	0	2.62792	1.03436	0	0	1.99919	0
PIKFYVE	162.873	120.699	155.923	121.02	160.617	145.15	147.94	224.46
KCNIP3	15.5688	8.20283	12.2636	13.4467	24.0926	13.9904	6.99718	11.365
FAHD2A	385.627	336.316	344.258	429.26	367.635	352.383	379.847	395.882
NCL	7172.42	7891.12	7273.21	7210.53	6936.88	7417.54	7093.14	6244.14
ACTR1B	32.3352	67.9663	26.2792	32.0652	45.5082	31.4784	48.9802	53.9839
SLC35F5	183.233	186.321	161.179	170.67	192.741	199.363	162.934	173.317
ZAP70	0	0	0	0	0.892318	0	0	0
ACTR3	1359.27	1556.19	1579.38	1429.49	1284.94	1436.64	1396.44	1172.49
STEAP3	14.3712	12.8902	5.25584	5.17181	11.6001	3.4976	19.9919	0.947087
EPB41L5	138.921	124.214	141.908	142.742	151.694	115.421	125.949	139.222
SF3B6	1219.16	1410.89	1194.83	1328.12	1243	1031.79	1401.43	1399.79
TP53I3	146.107	130.073	100.737	101.367	182.925	101.43	118.952	153.428
DNAJC27	46.7063	24.6085	29.7831	17.5841	14.2771	55.0872	25.9895	15.1534
POMC	1.1976	0	0	2.06872	2.67695	0	0.999597	0
STAM2	65.8679	74.9973	94.6051	66.1991	84.7702	65.58	94.9617	91.8674
GPD2	252.693	287.099	273.304	257.556	202.556	266.692	158.936	218.777
CENPA	265.867	151.166	262.792	287.552	256.988	205.484	249.899	272.761
ACVR1	53.8919	127.73	122.636	73.4396	87.4472	123.29	86.9649	44.5131
TANC1	149.7	164.057	219.869	170.67	193.633	184.498	196.921	188.47
SLC30A3	0	0	3.50389	0	0	0	0	0
MPV17	1063.47	1032.38	1091.46	1163.66	1077.03	841.173	1179.52	1235.95
GTF3C2	312.573	256.631	309.219	311.343	334.619	482.669	258.896	272.761
EIF2B4	786.822	781.612	862.834	902.997	780.778	1064.15	903.636	775.664
NRBP1	1074.25	1133.16	1304.32	881.276	1069.89	1289.74	1166.53	781.347
ITGB6	0	0	0	0	0	0	0	0.947087
FNDC4	25.1496	35.155	57.8142	26.8934	37.4774	29.7296	53.9782	24.6243
PSMD14	2635.91	3029.19	2694.49	2706.92	2360.18	2427.34	2797.87	2495.57
SNX17	1311.37	1078.09	1291.18	1229.86	1415.22	1464.62	1298.48	945.193
GPR75-ASB3	27.5448	38.6705	27.1552	38.2714	33.0158	30.604	31.9871	47.3543
PPM1G	1487.42	1502.29	1387.54	1462.59	1330.45	1862.47	1416.43	1346.76
REEP6	170.059	165.228	178.699	214.113	204.341	221.223	244.901	192.259
PCSK4	2.3952	0	2.62792	4.13744	5.35391	1.7488	3.99839	14.2063
APC2	25.1496	30.4677	23.6513	29.9965	29.4465	19.2368	15.9935	42.6189
IFIH1	3.5928	0	0	0	0	0	0	0
RPS15	3833.51	3721.74	3770.19	4065.04	3981.52	3293.87	4198.31	4164.34
GCA	0	0	1.75195	0	0	0	0	5.68252
INO80B	2.3952	0	0	0	0	0	0.999597	0.947087
MOGS	32.3352	41.0141	54.3104	49.6493	62.4623	75.1984	44.9819	59.6665
TTC31	62.2751	73.8255	70.0779	127.226	72.2778	73.4496	97.9605	108.915
NDUFS7	222.753	206.243	244.397	261.693	302.496	227.344	288.883	225.407
PCGF1	262.274	273.037	282.939	277.209	239.141	278.934	289.883	270.867
GRB14	17.964	9.37466	14.0156	11.378	13.3848	24.4832	17.9927	6.62961
CLIP4	100.598	96.0903	66.574	68.2678	66.9238	118.044	61.975	71.0315
SPTBN1	637.122	490.998	537.848	565.795	637.115	533.384	518.791	595.718
AUP1	943.708	1062.85	1035.4	955.75	1062.75	1060.65	1123.55	869.426
RTN4	661.074	560.136	540.476	617.514	629.084	580.602	493.801	713.156
HTRA2	86.2271	87.8875	90.2253	100.333	89.2318	91.812	111.955	68.1902
LOXL3	14.3712	25.7803	15.7675	14.4811	21.4156	13.116	19.9919	21.783
DOK1	28.7424	26.9522	16.6435	22.7559	4.46159	29.7296	22.9907	13.2592
GALNT3	1.1976	0	0	0	0	0	1.99919	3.78835
POLE4	518.56	498.029	574.639	617.514	652.284	440.698	634.744	546.469
TACR1	5.98799	4.68733	7.00779	1.03436	2.67695	0.8744	10.9956	1.89417
CCDC88A	870.654	906.999	811.151	790.252	776.317	636.563	818.67	800.288
ACADL	8.38319	2.34367	0	0	0.892318	0	0	0.947087
EVA1A	27.5448	10.5465	14.0156	11.378	4.46159	35.8504	0	0.947087
MRPL19	615.566	642.164	594.786	635.098	611.238	518.519	603.756	662.014
LANCL1	348.501	342.175	338.126	402.366	382.804	368.123	356.856	479.226
WDR75	724.547	923.404	741.074	656.819	700.47	674.163	709.714	673.379
EFEMP1	44.3111	28.124	3.50389	8.27489	10.7078	0	37.9847	0
FANCL	283.831	399.595	335.498	409.607	345.327	345.388	361.854	393.041
FN1	34.7304	55.0761	56.9383	41.3744	30.3388	16.6136	29.9879	12.3121
STAT1	520.955	549.59	431.855	429.26	482.744	575.355	395.84	304.015
GLS	202.394	188.665	224.249	183.082	165.971	261.446	192.922	194.153
PAPOLG	159.281	173.431	243.521	172.738	116.894	157.392	194.921	130.698
DNAH6	39.5208	32.8113	45.5506	45.5119	80.3086	35.8504	43.9823	70.0844
PECR	56.2871	39.8423	35.9149	59.9929	52.6468	54.2128	36.9851	39.7776
UNC50	791.613	780.441	768.229	695.091	631.761	605.085	833.664	754.828
IGFBP2	1700.59	1471.82	2228.48	1771.86	1696.3	1864.22	1771.29	1744.53
ELMOD3	74.2511	106.637	85.8454	79.6458	94.5857	112.798	81.9669	77.6611
IGFBP5	146.107	35.155	163.807	59.9929	362.281	43.72	235.905	223.512
USP34	392.812	423.032	476.53	455.119	465.79	454.688	464.813	497.221
EFHD1	16.7664	7.031	28.0312	12.4123	13.3848	24.4832	10.9956	6.62961
KCNJ13	9.58079	5.85916	5.25584	6.20617	9.8155	3.4976	7.99677	3.78835
CCT4	2708.97	3556.51	2803.99	2793.81	2498.49	3157.46	2899.83	2333.62
GGCX	186.825	222.648	182.202	206.872	148.125	143.402	183.926	194.153
EHBP1	295.807	284.755	226.877	350.648	285.542	334.021	233.906	386.411
OTX1	67.0655	53.9043	49.9305	52.7524	66.9238	82.1936	38.9843	55.8781
TXNDC9	700.595	752.317	667.492	694.056	696.9	546.5	756.695	716.945
COQ10B	258.681	256.631	243.521	224.456	236.464	192.368	279.887	312.539
SF3B1	3943.69	4523.27	4083.79	3814.72	4094.85	3908.57	4416.22	3737.2
ST3GAL5	45.5087	55.0761	46.4266	71.3709	35.6927	17.488	36.9851	66.2961
CHST10	143.712	188.665	168.187	187.219	173.11	277.185	134.946	146.798
PDCL3	523.351	601.15	524.708	526.49	447.051	441.572	531.786	520.898
MOB4	367.663	401.939	294.327	411.676	281.08	343.639	385.844	415.771
HSPE1	658.679	678.491	613.181	643.373	596.068	548.249	646.739	647.807
KDM3A	217.963	155.854	153.295	162.395	199.879	76.9472	251.898	195.1
PLCD4	10.7784	5.85916	7.00779	3.10308	2.67695	0	7.99677	1.89417
CHMP3	231.137	201.555	222.497	239.972	204.341	230.842	262.894	205.518
ZNF142	50.2991	50.3888	51.6824	58.9586	50.8621	83.9424	43.9823	35.9893
SMYD1	0	1.17183	3.50389	0	0	0	0	0
IL1R1	2.3952	0	0	0	0	0	0	0
FHL2	349.699	414.829	458.134	269.968	218.618	271.939	290.883	198.888
CNPPD1	184.43	161.713	185.706	156.189	202.556	301.668	180.927	196.047
UXS1	282.633	405.454	317.102	356.855	254.311	348.886	263.894	220.671
ABCB6	7.18559	1.17183	8.75973	4.13744	3.56927	0	1.99919	0
STK16	15.5688	7.031	31.535	31.0308	38.3697	14.8648	30.9875	45.4602
HDLBP	1034.73	1183.55	1191.32	983.677	1175.18	1785.53	1198.52	1018.12
PPP1R7	755.685	855.438	886.485	767.496	795.948	706.516	772.688	760.511
PASK	45.5087	49.217	84.0935	51.7181	41.9389	59.4592	51.979	35.0422
STK25	990.414	881.218	985.47	895.757	917.303	1263.51	834.663	728.31
ID2	57959	80101.8	41812	57977	42228.9	56417.2	45204.8	50384.1
TAF1B	389.22	394.908	420.467	381.679	331.942	327.026	373.849	392.094
HPCAL1	102.993	123.042	119.132	109.642	98.155	133.783	101.959	125.963
ODC1	8507.74	8423.13	7364.31	7802.19	7248.3	9472.38	7908.81	8288.9
BIRC6	498.201	460.53	499.305	460.291	464.005	383.862	443.821	501.956
NOL10	692.212	910.514	709.539	687.85	701.362	869.154	653.736	743.463
PLEKHB2	457.483	585.916	542.228	417.882	451.513	737.994	521.79	381.676
GORASP2	895.804	1010.12	862.834	925.753	768.286	1156.83	783.684	768.087
STRN	51.4967	78.5128	91.9772	65.1647	74.0624	87.44	93.9621	98.497
CEBPZ	676.643	698.412	574.639	669.232	619.269	642.684	614.752	638.336
PRKD3	584.428	570.683	550.987	479.944	634.438	566.611	596.759	554.993
DCAF17	128.143	202.727	125.264	126.192	101.724	143.402	91.9629	156.269
QPCT	0	0	0	3.10308	0	0	0	0
RAB3GAP1	207.185	212.102	296.079	166.532	218.618	226.47	273.89	261.396
SLC25A12	118.562	101.949	104.241	137.57	207.91	184.498	171.931	132.592
RMDN2	68.2631	63.279	27.1552	94.1269	62.4623	53.3384	74.9698	80.5024
DLX2	149.7	145.307	139.28	177.91	146.34	245.707	148.94	180.894
DARS	792.81	867.156	812.027	912.306	917.303	825.434	897.638	920.568
SRSF7	6219.13	6953.66	5803.32	6260.99	5260.21	5151.09	6092.54	5520.57
SDC1	62.2751	93.7466	74.4577	61.0273	64.2469	106.677	47.9806	38.8306
PLCL1	0	0	0	0	1.78464	0	0	0
SLC1A4	105.389	123.042	141.032	99.2987	68.7085	117.17	33.9863	67.2432
SOS1	214.37	201.555	205.854	153.085	187.387	177.503	188.924	193.206
KYNU	0	0	0	0	0	0	2.99879	0
WIPF1	37.1256	17.5775	28.0312	54.8211	46.4005	36.7248	46.9811	66.2961
ORC2	208.382	138.276	155.047	156.189	151.694	160.89	150.939	114.598
COX7A2L	893.409	896.452	874.222	945.406	928.903	703.018	939.621	1020.96
PNO1	405.986	460.53	379.297	388.92	265.018	410.968	316.872	293.597
ORC4	917.36	863.641	894.369	856.451	832.533	718.757	972.608	927.198
PLEK	4.79039	0	0.875973	0	0	0	0.999597	1.89417
RND3	238.322	244.913	274.18	258.59	215.049	165.262	239.903	192.259
ATF2	338.92	331.629	365.281	401.332	394.405	321.779	435.824	446.078
THADA	189.221	248.429	222.497	205.838	205.233	220.349	238.904	251.925
AAK1	150.897	125.386	124.388	133.433	157.94	142.527	165.933	147.746
TRAK2	171.257	152.338	144.536	141.707	122.248	151.271	140.943	168.581
C2orf42	65.8679	78.5128	98.985	72.4053	75.847	87.44	85.9653	74.8199
TIA1	828.738	937.466	731.438	779.908	903.026	875.275	1013.59	873.214
PCYOX1	249.101	250.772	303.963	312.377	287.326	267.567	258.896	227.301
KISS1R	10.7784	1.17183	13.1396	2.06872	11.6001	0	4.99798	7.57669
EPAS1	0	0	0	1.03436	0	0	0	0
ARID3A	9.58079	12.8902	13.1396	18.6185	10.7078	15.7392	19.9919	13.2592
SUMO1	2370.05	2594.44	2151.39	2389.37	2168.33	1894.83	2503.99	2559.98
CD207	2.3952	7.031	7.00779	9.30925	7.13854	0	4.99798	4.73543
VAX2	120.957	76.1691	118.256	83.7832	114.217	97.9328	102.958	98.497
ATP6V1B1	23.952	11.7183	9.63571	18.6185	18.7387	27.9808	24.9899	17.9946
NFE2L2	772.451	1011.29	792.756	858.52	654.961	851.666	756.695	765.246
MSH6	783.229	1139.02	810.275	905.066	840.564	1151.59	876.646	701.791
PLEKHA3	113.772	111.324	112.125	132.398	122.248	113.672	114.954	104.18
SPR	27.5448	24.6085	35.0389	21.7216	24.0926	4.372	26.9891	10.418
EPHA4	445.507	502.716	673.624	434.432	542.529	410.094	515.792	445.131
PARD3B	118.562	124.214	56.0623	100.333	99.9396	115.421	80.9673	122.174
FARSB	1910.17	2365.93	1933.27	2322.14	1683.8	2219.23	2160.13	2332.67
ALMS1	150.897	127.73	148.04	137.57	167.756	96.184	154.938	191.312
BCL9	57.4847	94.9185	84.9694	42.4088	90.1241	71.7008	70.9714	85.2378
PRRX1	967.66	891.765	823.415	996.09	850.379	1009.93	930.625	1182.91
DHCR24	902.989	921.061	1148.4	1047.81	842.348	1589.66	886.642	744.41
DNAJC16	47.9039	77.341	68.3259	43.4432	85.6625	39.348	60.9754	56.8252
MARK1	978.438	851.922	883.857	1124.35	1175.18	1225.91	976.606	1410.21
MORN1	29.94	26.9522	27.1552	28.9621	59.7853	38.4736	48.9802	57.7723
GPX7	165.269	182.806	105.117	238.937	177.571	142.527	92.9625	209.306
CACYBP	3432.32	4149.46	3464.48	3562.34	3115.08	3272.88	3312.66	3119.7
SCP2	1098.2	1078.09	934.664	1026.09	1081.49	878.772	1120.55	1156.39
TPSG1	0	0	0	0	1.78464	1.7488	0	0
RALGPS2	15.5688	0	0	1.03436	15.1694	0	3.99839	0
ANGPTL1	0	0	0	0	0	0	5.99758	0
CEP104	89.8199	159.369	149.791	103.436	134.74	85.6912	94.9617	81.4495
FAM20B	136.526	219.133	182.202	140.673	180.248	247.455	186.925	195.1
TCEANC2	86.2271	141.792	124.388	88.955	157.94	121.542	101.959	94.7087
TMEM59	1561.67	1440.18	1470.76	1436.73	1574.05	1474.24	1697.32	1625.2
LRRC42	185.628	235.538	183.954	213.078	196.31	222.972	154.938	186.576
WRAP73	205.987	244.913	226.877	149.982	223.079	285.929	199.919	196.047
MRPL37	1771.25	1701.5	1771.22	1633.26	1575.83	1797.77	1764.29	1500.19
ICMT	555.686	597.635	642.965	549.246	476.498	636.563	469.811	472.596
RPL22	708.978	795.674	814.655	845.073	886.964	788.709	817.67	936.669
CHD5	0	0	0	0	0	0	2.99879	0
QSOX1	94.6103	79.6846	147.164	102.402	140.094	111.049	99.9597	111.756
STXBP3	582.033	601.15	530.84	463.394	481.852	480.92	640.742	629.813
PHF13	25.1496	55.0761	32.411	36.2026	33.0158	39.348	28.9883	38.8306
ERRFI1	398.8	362.096	438.863	400.298	405.112	487.915	342.862	392.094
PARK7	4494.59	4522.1	4525.28	4251.22	4361.65	3507.22	4842.05	4324.4
KIAA1324	0	0	0.875973	0	2.67695	0	0	0
OPRD1	0	10.5465	5.25584	7.24053	2.67695	0.8744	0.999597	2.84126
AMPD2	104.191	138.276	91.1012	140.673	128.494	249.204	158.936	112.703
SRSF4	570.057	534.356	544.855	513.043	571.084	692.525	492.801	490.591
MECR	571.255	569.511	601.794	630.96	453.298	697.772	688.722	514.268
KCNC4	2.3952	9.37466	7.00779	5.17181	0.892318	0	0.999597	3.78835
EDEM3	231.137	230.851	197.97	158.257	180.248	195.866	209.915	213.095
WDR77	415.567	435.922	436.235	415.813	353.358	469.553	419.831	344.74
ATP5F1	3679.02	3605.73	3396.15	3611.99	3448.81	2926.62	3948.41	4003.34
RAP1A	106.586	103.121	88.4733	89.9894	93.6934	101.43	88.9641	98.497
HDAC1	295.807	336.316	348.637	271.003	323.019	536.007	401.838	277.496
CAPZA1	1317.36	1267.92	1221.98	1416.04	1317.95	1136.72	1403.43	1448.1
S100PBP	253.891	266.006	296.079	239.972	275.726	270.19	285.885	245.295
RNF19B	44.3111	77.341	82.3415	51.7181	36.585	79.5704	37.9847	27.4655
SCAMP3	1714.96	1896.03	1813.27	1793.58	1672.2	1772.41	1897.23	1605.31
TRIM62	1.1976	1.17183	2.62792	6.20617	4.46159	13.9904	0.999597	6.62961
ASH1L	621.554	623.415	595.662	560.624	610.345	596.341	649.738	717.892
DLGAP3	0	0	0	0	0	0	0	0.947087
SFPQ	1613.17	1539.79	1795.75	1572.23	1734.67	2149.28	1568.37	1680.13
RHOU	185.628	93.7466	186.582	223.422	401.543	160.015	364.853	397.776
GON4L	562.871	554.277	614.933	508.906	630.869	458.186	546.779	514.268
ARHGEF2	44.3111	33.9832	62.1941	25.859	67.8162	53.3384	65.9734	59.6665
LAMTOR2	1001.19	819.111	1051.17	978.506	1209.98	744.115	1225.51	1126.09
MEF2D	17.964	31.6395	40.2948	13.4467	23.2003	60.3336	44.9819	31.2539
DOCK7	443.111	467.561	487.041	526.49	530.929	584.974	429.827	462.178
SRM	3457.47	4012.36	3557.33	3842.65	3308.72	3703.09	3399.63	3672.8
DLEU2L	5.98799	9.37466	0.875973	1.03436	5.35391	1.7488	3.99839	8.52378
FBXO2	0	0	4.37987	0	0	0.8744	1.99919	0
FBXO6	40.7184	41.0141	41.1708	25.859	26.7695	21.86	22.9907	35.0422
C1orf21	118.562	113.668	100.737	135.501	99.9396	89.1888	122.95	117.439
SWT1	70.6583	66.7945	48.1785	58.9586	61.5699	51.5896	64.9738	102.285
MAD2L2	750.894	794.503	896.997	793.355	731.701	691.651	755.695	650.649
DNAJC6	21.5568	16.4057	11.3877	16.5498	20.5233	37.5992	14.994	22.7301
LEPR	16.7664	39.8423	28.9071	9.30925	26.7695	49.8408	51.979	73.8728
IVNS1ABP	2213.16	2894.43	2168.91	2231.12	1988.08	2543.63	1890.24	1836.4
KIAA2013	125.748	91.403	120.008	113.78	91.0164	197.614	133.946	82.3965
MFN2	111.377	101.949	102.489	116.883	107.97	176.629	117.952	139.222
PRG4	1.1976	3.5155	2.62792	2.06872	3.56927	1.7488	0.999597	1.89417
MIIP	252.693	241.398	258.412	215.147	240.926	208.107	242.902	225.407
SMG7	421.555	330.457	430.103	328.927	377.451	389.108	389.843	397.776
NCF2	0	0	0.875973	4.13744	0.892318	0	0	0.947087
PDC	1.1976	0	0	6.20617	0	1.7488	0.999597	0
SLC35D1	35.928	65.6226	70.9539	61.0273	53.5391	61.208	94.9617	59.6665
GADD45A	161.676	220.305	193.59	126.192	72.2778	56.836	98.9601	63.4548
WLS	179.64	155.854	179.575	146.879	148.125	115.421	163.934	122.174
PRDM2	173.652	196.868	139.28	162.395	157.94	133.783	170.931	128.804
RGS2	228.741	479.28	189.21	287.552	156.156	84.8168	330.867	149.64
RPE65	2.3952	0	7.00779	0	0	2.6232	8.99637	0
TROVE2	2161.67	2573.34	2050.65	2252.84	2050.55	2266.45	2286.08	2446.33
UCHL5	1088.62	1075.74	1037.15	1099.53	886.072	1047.53	1014.59	926.251
BCAS2	874.247	910.514	913.64	935.062	802.194	770.347	899.637	846.696
SRSF11	1566.46	1580.8	1503.17	1653.94	1641.87	1479.49	1635.34	1734.12
CTH	35.928	32.8113	37.6669	34.1339	39.262	4.372	41.9831	71.9786
AGMAT	4.79039	7.031	7.00779	9.30925	4.46159	0.8744	2.99879	7.57669
OLFML3	0	0	14.8915	0	5.35391	0	0	0
TNNI3K	0	0	0	0	0	0	0.999597	0.947087
PLEKHM2	64.6703	89.0593	83.2175	96.1956	89.2318	75.1984	84.9657	99.4441
CRYZ	510.177	453.499	466.018	502.699	402.435	324.403	468.811	493.432
PHTF1	546.105	346.863	509.817	378.576	401.543	364.625	454.817	405.353
ZBTB17	75.4487	65.6226	79.7136	82.7489	119.571	82.1936	78.9681	59.6665
CD58	334.13	296.474	296.955	290.655	276.619	160.015	256.896	275.602
TFAP2E	0	1.17183	0.875973	4.13744	4.46159	2.6232	0	0
TTF2	252.693	257.803	315.35	277.209	283.757	341.016	259.895	271.814
KIF21B	3.5928	0	1.75195	0	2.67695	35.8504	0	2.84126
TMEM9	1207.18	1064.02	1202.71	1201.93	1173.4	1300.23	1233.5	1186.7
ADPRHL2	422.752	547.246	465.142	495.459	428.313	474.799	396.84	299.279
MAP7D1	142.514	87.8875	129.644	131.364	127.601	99.6816	127.948	133.539
WARS2	123.353	130.073	120.884	129.295	170.433	86.5656	156.937	207.412
OSCP1	102.993	111.324	112.125	123.089	89.2318	46.3432	132.946	98.497
MRPS15	1341.31	1371.04	1415.57	1481.2	1344.72	1293.24	1587.36	1366.65
EXOC8	45.5087	31.6395	56.9383	54.8211	41.9389	41.0968	20.9915	39.7776
GNPAT	1152.09	1066.37	1266.66	1187.45	1024.38	1471.62	1223.51	1077.78
TSNAX	410.776	385.533	363.529	418.916	339.081	434.577	394.841	459.337
C1orf109	287.424	322.254	302.211	254.453	185.602	400.475	201.919	189.417
RRAGC	53.8919	48.0451	46.4266	26.8934	52.6468	16.6136	64.9738	19.8888
TBCE	698.2	861.297	808.524	791.286	712.962	799.202	764.692	788.923
NID1	118.562	159.369	173.443	121.02	89.2318	115.421	100.959	148.693
LGALS8	75.4487	99.6058	86.7214	104.47	83.8779	79.5704	45.9815	97.5499
MTR	289.819	380.846	391.56	363.061	381.02	341.891	347.86	359.893
BMP8B	1.1976	5.85916	2.62792	0	0	0	0.999597	0
MYCL	21.5568	12.8902	26.2792	10.3436	14.2771	0	13.9944	15.1534
SIPA1L2	485.027	427.719	459.01	357.889	406.897	443.321	262.894	355.158
RLF	122.155	141.792	178.699	111.711	126.709	146.899	138.944	121.227
KMO	0	0	2.62792	3.10308	1.78464	1.7488	4.99798	0.947087
ZNF684	50.2991	58.5916	63.9461	67.2335	44.6159	48.9664	43.9823	75.7669
KCNQ4	8.38319	5.85916	13.1396	6.20617	9.8155	22.7344	10.9956	14.2063
RIMS3	4.79039	4.68733	3.50389	0	4.46159	0	0.999597	2.84126
AKT3	150.897	82.0283	100.737	106.539	124.925	140.778	81.9669	109.862
ETV3	19.1616	42.186	48.1785	34.1339	47.2929	20.1112	34.9859	43.566
ACADM	732.93	903.483	792.756	804.733	734.378	791.332	854.655	973.605
ST6GALNAC5	972.45	1028.87	866.338	904.032	827.179	1061.52	759.694	887.42
SDHB	2225.14	2354.21	2130.37	2413.16	2218.3	1842.36	2673.92	2420.75
MFAP2	316.166	236.71	320.606	252.384	313.204	271.939	351.858	382.623
RPF1	697.002	924.576	732.314	795.424	642.469	711.762	785.683	692.32
KDM5B	888.618	766.379	1091.46	708.537	981.55	766.849	850.657	709.368
UAP1	828.738	1225.74	807.648	888.516	775.424	947.85	885.643	793.659
ACTL8	3.5928	0	0	3.10308	3.56927	13.116	0.999597	0
CTBS	27.5448	15.2338	38.5428	17.5841	29.4465	51.5896	32.9867	25.5713
RGS4	239.52	467.561	386.304	273.071	256.988	317.407	156.937	72.9257
KLHL12	452.692	451.156	530.84	457.188	513.083	515.022	470.81	433.766
SSX2IP	411.974	505.06	456.382	457.188	342.65	363.751	420.83	281.285
ZNHIT6	131.736	112.496	180.451	117.917	151.694	121.542	137.944	144.904
RBBP5	264.669	260.147	292.575	245.144	287.326	278.059	246.9	194.153
GBP3	0	0	2.62792	1.03436	0.892318	0	0	4.73543
PINK1-AS	0	2.34367	0.875973	0	1.78464	0	0.999597	0.947087
KIF17	0	1.17183	0	2.06872	0.892318	0	1.99919	0
GPR89A	124.55	173.431	120.884	100.333	104.401	121.542	128.948	127.857
CDK18	3.5928	3.5155	10.5117	17.5841	14.2771	0	27.9887	32.201
RAB29	129.341	140.62	114.753	128.261	98.155	115.421	88.9641	75.7669
CD160	0	2.34367	0	1.03436	0	0	0	0.947087
ECE1	34.7304	36.3268	47.3026	23.7903	41.9389	15.7392	28.9883	11.365
HMGCL	202.394	175.775	178.699	178.944	244.495	123.29	260.895	238.666
GALE	239.52	283.584	307.467	342.373	313.204	352.383	260.895	326.745
ID3	891.013	2778.42	168.187	1062.29	122.248	824.56	85.9653	286.967
CD46	1102.99	1135.51	1108.98	1103.66	874.472	797.453	922.628	1016.22
PRPF3	845.505	769.894	890.865	776.805	765.609	1099.12	810.673	692.32
APH1A	152.095	140.62	164.683	162.395	122.248	362.876	135.945	286.02
LEPRE1	341.316	288.271	282.063	254.453	370.312	521.143	288.883	236.772
SLC2A1	106.586	137.104	85.8454	124.123	86.5548	187.996	82.9665	94.7087
EBNA1BP2	1165.26	1443.7	1241.25	1293.99	1141.27	1201.43	1198.52	970.764
CDC20	1343.71	827.314	1332.36	1233.99	1328.66	1397.29	1358.45	841.013
MPL	0	0	0	0	0	0	0	1.89417
ARTN	2.3952	1.17183	3.50389	5.17181	4.46159	0	5.99758	0.947087
IPO13	85.0295	70.31	76.2097	74.474	95.478	210.73	96.9609	79.5553
ATP6V0B	3020.34	3345.58	3222.71	2814.5	3004.43	2906.51	3347.65	2958.7
B4GALT2	137.724	131.245	144.536	135.501	151.694	194.991	92.9625	113.65
ERI3	1225.14	1279.64	1245.63	1272.26	1168.04	1292.36	1288.48	1273.83
PTCH2	5.98799	3.5155	0.875973	0	24.0926	0	6.99718	2.84126
AKR1A1	1686.22	1530.41	1518.94	1580.5	1539.25	1373.68	1484.4	1533.33
PRDX1	2941.3	3234.26	3009.84	3027.57	3139.17	2678.29	3431.62	3369.73
PIK3R3	380.836	292.958	406.452	388.92	501.483	358.504	420.83	442.29
TSPAN1	7.18559	8.20283	4.37987	20.6872	20.5233	1.7488	0.999597	0.947087
BLZF1	362.872	362.096	391.56	420.985	371.204	323.528	476.808	522.792
CCDC181	125.748	158.197	133.148	144.811	76.7393	116.295	119.952	123.121
SLC19A2	110.179	167.572	127.892	160.326	89.2318	165.262	120.951	176.158
FAAH	20.3592	55.0761	28.9071	56.8899	41.0466	69.952	60.9754	23.6772
NSUN4	411.974	385.533	369.661	383.748	357.82	284.18	385.844	365.575
TMED5	282.633	269.522	197.97	227.559	248.957	257.074	270.891	317.274
MROH9	3.5928	0	1.75195	1.03436	4.46159	0	3.99839	2.84126
DR1	283.831	224.992	283.815	290.655	272.157	387.359	256.896	283.179
FMO6P	2.3952	1.17183	0.875973	1.03436	4.46159	1.7488	0	0.947087
CNN3	7271.82	7281.77	7257.44	6632.32	6114.16	7138.6	6046.56	5045.13
PRRC2C	1904.18	1802.28	1984.96	1735.66	1727.53	1972.65	1832.26	1942.47
F3	17.964	39.8423	17.5195	21.7216	21.4156	26.232	17.9927	19.8888
ABCD3	634.727	712.474	637.709	656.819	596.961	802.7	594.76	546.469
VAMP4	170.059	186.321	157.675	193.426	173.11	152.146	139.944	219.724
DPH5	469.459	534.356	475.654	484.081	502.375	399.601	533.785	557.834
PTBP2	176.047	168.744	155.923	146.879	124.032	159.141	186.925	138.275
TNFSF4	1.1976	3.5155	0	0	0	0	0	0
PRDX6	3423.93	3692.45	3618.65	3562.34	3179.33	2642.44	3731.49	3345.11
DARS2	302.992	268.35	311.847	271.003	318.558	353.258	337.864	242.454
HSD11B1	4.79039	10.5465	0.875973	0	4.46159	0	0	0.947087
DIEXF	477.842	544.902	397.692	400.298	381.912	496.659	400.838	348.528
SYF2	440.716	576.542	405.576	516.146	471.144	382.113	480.806	508.586
RSRP1	286.226	232.023	363.529	341.339	409.574	339.267	372.85	375.993
SLC35A3	55.0895	57.4198	40.2948	53.7868	40.1543	53.3384	49.9798	45.4602
RCOR3	536.524	542.559	424.847	463.394	490.775	469.553	428.827	542.681
STMN1	9717.31	9316.07	9135.53	9775.75	9112.35	8164.28	10089.9	9976.61
MTFR1L	422.752	501.544	455.506	478.909	512.191	410.094	498.799	383.57
MAN1C1	13.1736	8.20283	17.5195	13.4467	11.6001	2.6232	21.9911	10.418
NEK2	462.273	234.367	378.421	431.329	460.436	407.471	515.792	303.068
RPS6KA1	35.928	11.7183	43.7987	20.6872	24.9849	68.2032	40.9835	22.7301
DHDDS	154.49	183.978	198.846	151.017	151.694	169.634	164.933	143.957
NENF	748.499	840.204	847.942	901.963	861.979	707.39	846.659	1009.59
NSL1	1167.66	1174.18	1103.73	1152.28	1035.09	1085.13	1158.53	1321.19
PROX1	26.3472	32.8113	54.3104	19.6529	11.6001	3.4976	21.9911	17.0476
ARID1A	233.532	188.665	169.063	198.597	204.341	92.6864	198.92	228.248
CENPF	3288.61	2158.52	3396.15	2920	3202.53	2396.73	3186.71	2718.14
RPA2	2077.83	2578.03	2121.61	2217.67	1876.54	2033.86	2158.13	1799.46
PPP1R8	342.513	315.223	366.157	329.961	331.05	217.726	352.858	325.798
STX12	283.831	322.254	276.808	271.003	337.296	262.32	224.909	317.274
MARC2	94.6103	94.9185	108.621	97.2299	112.432	125.914	140.943	105.127
SLC5A9	3.5928	1.17183	0	0	2.67695	0	1.99919	0.947087
OSBPL9	898.199	779.269	895.245	804.733	1055.61	715.26	1121.55	862.796
TXNDC12	904.187	1042.93	1002.99	927.822	936.042	916.372	1020.59	998.229
ESYT2	141.317	198.04	137.528	121.02	105.294	198.489	137.944	99.4441
CD3EAP	19.1616	14.062	21.0234	16.5498	22.3079	12.2416	16.9931	12.3121
MESDC2	649.098	757.004	668.368	666.128	613.915	659.298	711.713	557.834
RCN2	2194	2282.73	2110.22	2043.9	2001.47	1989.26	2111.15	2257.85
CTSD	110.179	84.372	92.8532	92.0581	96.3703	112.798	74.9698	76.714
COLEC11	40.7184	21.093	13.1396	18.6185	23.2003	23.6088	14.994	35.9893
STAG1	221.556	214.445	182.202	187.219	198.987	232.591	224.909	210.253
STK11	97.0055	53.9043	70.0779	81.7145	92.8011	103.179	70.9714	68.1902
KMT2A	535.327	462.874	678.879	515.112	604.992	441.572	475.808	523.739
TREH	0	1.17183	0	0	0	0	0	0
IFT46	183.233	230.851	196.218	175.841	187.387	187.996	162.934	226.354
APOA1	0	1.17183	0.875973	3.10308	1.78464	0	1.99919	1.89417
KPTN	81.4367	50.3888	104.241	70.3365	82.9856	83.068	57.9766	69.1373
RPS25	1645.5	1715.56	1612.67	1767.72	1756.08	1472.49	1856.25	1976.57
KIF14	385.627	242.569	309.219	329.961	343.542	251.827	287.884	292.65
DDX59	176.047	208.586	182.202	211.01	175.787	191.494	202.918	186.576
CAMSAP2	353.292	401.939	372.289	413.744	349.789	273.687	301.878	341.898
ATF6	464.668	451.156	536.972	401.332	484.529	443.321	489.802	414.824
MREG	11.976	32.8113	27.1552	10.3436	15.1694	35.8504	24.9899	16.1005
FASTKD2	889.816	1099.18	960.943	887.482	856.625	890.14	1012.59	1074.94
NRP2	244.31	213.274	224.249	126.192	132.955	164.387	100.959	164.793
CREB1	428.74	367.956	378.421	415.813	393.512	424.959	444.821	418.612
KLF7	85.0295	62.1071	64.822	51.7181	66.0315	76.0728	68.9722	29.3597
B4GALT6	25.1496	30.4677	3.50389	24.8247	14.2771	19.2368	16.9931	17.9946
C1orf54	256.286	221.476	201.474	339.27	428.313	234.339	285.885	494.379
CA14	1077.84	631.618	678.879	775.771	1464.29	680.284	1145.54	1012.44
CASC1	0	0	7.00779	1.03436	4.46159	0	2.99879	6.62961
LRMP	0	0	0	0	0	12.2416	0	0
SPCS2	838.319	905.827	783.12	800.595	787.917	717.008	896.638	799.341
USP35	0	0	2.62792	1.03436	8.92318	0	0	0.947087
ELOVL4	28.7424	73.8255	27.1552	53.7868	28.5542	45.4688	37.9847	60.6136
FILIP1	0	0	0	0	1.78464	0	0.999597	1.89417
CASP8AP2	362.872	487.482	415.211	424.088	389.943	414.466	397.84	441.342
HMGN3	1626.34	1489.4	1500.54	1501.89	1492.85	1327.34	1533.38	1825.98
UBE3D	80.2391	89.0593	87.5973	100.333	63.3546	63.8312	92.9625	84.2907
CNR1	82.6343	37.4987	71.8298	37.237	111.54	2.6232	64.9738	50.1956
ANKRD13C	106.586	113.668	121.76	141.707	127.601	167.885	115.953	90.9203
PHF3	462.273	542.559	448.498	467.531	487.206	463.432	491.802	483.961
PLAGL1	122.155	98.434	197.094	158.257	132.955	171.382	146.941	114.598
FBXO30	140.119	120.699	108.621	111.711	112.432	107.551	161.935	94.7087
TNFAIP3	0	1.17183	0	0	0	0	0	0
AKAP7	45.5087	45.7015	41.1708	70.3365	51.7544	72.5752	53.9782	33.148
RAB32	337.723	330.457	248.776	366.164	317.665	322.654	278.888	302.121
MYB	20.3592	33.9832	30.6591	32.0652	29.4465	34.1016	19.9919	28.4126
ALDH8A1	1.1976	0	0	0	0	0	2.99879	0
SGK1	325.747	455.843	350.389	537.868	589.822	357.63	477.807	605.188
RNF146	204.789	187.493	281.187	209.975	225.756	198.489	239.903	171.423
ARG1	0	3.5155	1.75195	1.03436	0	0.8744	0	1.89417
CTGF	1.1976	21.093	30.6591	5.17181	0	0	0	0.947087
PMFBP1	10.7784	2.34367	4.37987	9.30925	4.46159	15.7392	1.99919	0
FBXL5	809.577	720.677	734.066	814.042	850.379	812.318	790.681	808.812
MED28	736.523	707.787	727.934	701.297	769.178	611.206	854.655	753.881
SLC16A7	1.1976	0	0	0	0	3.4976	0	0
TMEM5	171.257	261.319	168.187	251.35	178.464	227.344	208.916	217.83
ZNF430	180.837	147.651	159.427	226.525	110.647	156.518	160.935	207.412
VAMP8	2.3952	4.68733	6.13181	3.10308	6.24623	0	4.99798	0.947087
DCLRE1B	70.6583	112.496	100.737	61.0273	81.2009	108.426	66.973	72.9257
MYL12B	1889.81	2109.3	2098.83	2052.17	1881.01	1444.51	1889.24	1879.97
FOXO3	152.095	164.057	133.148	172.738	192.741	181.875	141.943	182.788
ARMC2	34.7304	50.3888	52.5584	61.0273	47.2929	45.4688	53.9782	58.7194
GHRH	0	0	0.875973	0	0	0	0	0
RPN2	3425.13	4013.53	3492.51	3389.6	3729	3707.46	3797.47	3439.82
TGIF2	337.723	297.646	339.878	289.621	331.05	317.407	333.865	316.327
OLFM3	608.38	555.449	533.468	273.071	632.653	256.199	326.868	267.078
PKD2	144.909	153.51	114.753	187.219	154.371	118.918	120.951	153.428
SPP1	4.79039	0	18.3954	4.13744	49.9698	0	0	0
FAM47E-STBD1	21.5568	2.34367	11.3877	6.20617	3.56927	4.372	5.99758	8.52378
CCNI	876.642	829.658	836.555	877.138	844.133	887.516	841.661	869.426
RARRES1	5.98799	10.5465	0.875973	10.3436	7.13854	1.7488	6.99718	6.62961
MFSD1	388.022	468.733	423.971	425.122	429.205	496.659	419.831	468.808
RAB3GAP2	1725.74	1615.96	1450.61	1607.4	1940.79	1899.2	1545.38	1809.88
FAM86A	194.011	311.708	285.567	239.972	182.033	303.417	275.889	235.825
PPL	0	0	0	1.03436	0	0	0	0
UBN1	188.023	169.916	226.877	167.566	196.31	216.851	164.933	156.269
KLF12	225.149	160.541	253.156	188.254	215.049	223.847	220.911	235.825
UCHL3	15.5688	17.5775	37.6669	18.6185	20.5233	16.6136	24.9899	22.7301
PCDH17	411.974	464.046	485.289	536.833	401.543	371.62	272.89	560.675
HS1BP3	34.7304	19.9212	28.0312	18.6185	49.0775	13.9904	31.9871	36.9364
C2orf43	332.932	360.925	252.28	309.274	379.235	347.137	396.84	508.586
WDR35	637.122	733.567	443.243	630.96	571.084	646.182	593.761	608.977
CCND2	274.25	240.226	201.474	364.095	322.127	262.32	327.868	425.242
OTUD4P1	1.1976	0	0	0	0	0.8744	0	0
ELL2	1.1976	3.5155	3.50389	1.03436	0	0	0	0
DNAH7	5.98799	2.34367	7.00779	14.4811	6.24623	0	6.99718	9.47087
CYP20A1	168.861	212.102	177.823	164.463	144.556	177.503	131.947	204.571
NDUFB3	1026.34	1038.24	1026.64	1046.77	1083.27	823.685	1098.56	1318.34
GTF3C3	511.375	568.339	637.709	498.562	548.776	478.297	652.737	570.146
SATB2	275.448	233.195	253.156	323.755	271.265	285.929	207.916	239.613
UBE2B	225.149	307.02	250.528	225.491	206.125	172.257	191.923	239.613
KLF9	15.5688	3.5155	2.62792	3.10308	18.7387	15.7392	22.9907	5.68252
TJP2	257.484	294.13	204.102	165.498	139.202	281.557	111.955	175.211
C2orf40	0	0	0	1.03436	0.892318	0	0.999597	1.89417
ITGB1BP1	1043.11	1259.72	1185.19	1124.35	1105.58	928.613	1070.57	1089.15
CPSF3	1645.5	1921.81	1574.12	1789.44	1689.16	1777.66	1816.27	1817.46
PIGZ	15.5688	19.9212	19.2714	28.9621	22.3079	28.8552	15.9935	24.6243
SENP5	192.813	196.868	217.241	215.147	168.648	153.02	198.92	170.476
CCDC92	275.448	248.429	311.847	227.559	330.158	348.886	263.894	267.078
C1orf198	201.197	178.119	237.389	203.769	125.817	234.339	151.939	223.512
HEATR1	640.715	785.128	671.872	696.125	613.022	573.607	641.741	631.707
PTBP3	172.454	127.73	129.644	137.57	185.602	115.421	122.95	159.111
RAD23B	192.813	205.071	237.389	243.075	196.31	197.614	234.905	259.502
FKBP15	106.586	180.462	130.52	102.402	115.109	179.252	128.948	61.5606
CTNNAL1	1280.23	1301.91	1283.3	1187.45	1018.13	1156.83	1240.5	1058.84
FAM206A	269.46	294.13	265.42	356.855	278.403	227.344	301.878	297.385
WDR34	1911.37	1611.27	2261.76	1914.6	1798.02	2370.5	2042.18	1414
SET	1549.69	1305.42	1503.17	1452.24	1443.77	1462	1485.4	1375.17
PPP2R4	81.4367	70.31	105.117	87.9207	118.678	79.5704	106.957	96.6029
GLE1	184.43	174.603	156.799	198.597	173.11	303.417	162.934	207.412
RAB14	728.14	581.229	715.67	684.747	564.837	779.965	638.742	662.014
CNTRL	194.011	162.885	170.815	187.219	111.54	146.025	144.942	146.798
TRIM32	97.0055	106.637	102.489	149.982	59.7853	105.802	136.945	115.545
FBXW2	258.681	241.398	335.498	306.171	275.726	282.431	282.886	245.295
PHF19	168.861	167.572	176.947	192.391	184.71	155.643	141.943	163.846
NEK6	615.566	584.745	471.274	628.891	560.376	767.724	542.781	539.839
BSPRY	0	0	0	0	0	0	0.999597	0
PPP6C	667.062	742.942	712.166	737.499	696.9	551.747	784.684	671.485
NDUFA8	1228.74	1353.47	1269.29	1272.26	1331.34	1155.08	1421.43	1318.34
HDHD3	1.1976	0	0	0	0	0	0	0
RBM18	457.483	561.308	476.53	493.39	383.697	395.229	476.808	416.718
HSDL2	500.596	493.342	555.367	507.871	475.605	559.616	495.8	530.369
MAPKAP1	450.297	385.533	411.708	375.473	435.451	395.229	448.819	360.84
NR4A3	7.18559	11.7183	7.88376	12.4123	3.56927	6.9952	6.99718	4.73543
INVS	153.293	112.496	117.38	130.329	149.017	145.15	151.939	152.481
GALNT12	4.79039	38.6705	14.0156	21.7216	15.1694	27.1064	6.99718	11.365
DENND1A	171.257	155.854	140.156	115.848	156.156	222.972	132.946	125.963
ALG2	353.292	384.361	326.738	283.415	280.188	353.258	348.859	271.814
KDSR	344.908	473.42	388.932	360.992	351.573	362.002	362.854	373.152
VPS4B	352.094	379.674	267.172	299.965	338.189	259.697	304.877	357.999
ONECUT2	83.8319	78.5128	101.613	82.7489	91.0164	63.8312	63.9742	100.391
C19orf25	188.023	141.792	158.551	193.426	201.664	188.87	139.944	158.163
ZBTB45	25.1496	43.3578	45.5506	25.859	29.4465	34.976	25.9895	17.0476
YLPM1	374.848	344.519	449.374	354.786	382.804	543.877	364.853	345.687
DCAF4	136.526	171.088	107.745	114.814	169.54	268.441	116.953	84.2907
PROX2	3.5928	0	0	0	0	0	0	0
FCF1	164.071	158.197	113.877	113.78	124.925	149.522	124.95	124.068
PGF	35.928	63.279	32.411	27.9277	23.2003	74.324	54.9778	29.3597
IFI27L2	10.7784	7.031	12.2636	8.27489	9.8155	0.8744	6.99718	1.89417
CCDC176	20.3592	21.093	15.7675	25.859	15.1694	7.8696	19.9919	36.9364
NEK9	14.3712	31.6395	27.1552	45.5119	31.2311	34.1016	36.9851	63.4548
ACYP1	106.586	70.31	88.4733	74.474	88.3395	111.049	88.9641	116.492
IFT43	302.992	295.302	351.265	344.442	364.066	234.339	432.825	419.559
NPC2	425.147	370.299	401.196	425.122	520.221	338.393	440.822	549.31
DNAL1	80.2391	89.0593	109.497	105.505	84.7702	141.653	114.954	117.439
IRF2BPL	31.1376	44.5296	49.0545	47.5806	44.6159	46.3432	33.9863	39.7776
ACOT2	26.3472	57.4198	12.2636	43.4432	22.3079	24.4832	3.99839	34.0951
LTBP2	23.952	29.2958	31.535	47.5806	58.0007	27.9808	46.9811	35.9893
AREL1	152.095	183.978	155.923	157.223	211.479	208.982	190.923	119.333
MLH3	46.7063	28.124	27.1552	27.9277	28.5542	10.4928	19.9919	28.4126
TTLL5	152.095	158.197	100.737	161.36	115.109	132.034	145.941	172.37
FLVCR2	2.3952	4.68733	3.50389	0	0.892318	13.9904	2.99879	2.84126
ABCD4	204.789	215.617	233.885	170.67	219.51	300.794	168.932	209.306
DLST	39.5208	21.093	22.7753	17.5841	43.7236	38.4736	25.9895	29.3597
TGFB3	25.1496	28.124	7.88376	14.4811	19.631	15.7392	16.9931	10.418
SLIRP	1531.73	1633.53	1567.99	1602.23	1531.22	1377.18	1717.31	1709.49
RBM25	1510.17	1829.23	1568.87	1773.93	1434.85	1477.74	1573.37	1612.89
ALDH6A1	136.526	89.0593	108.621	126.192	128.494	125.914	141.943	132.592
GPR68	0	0	0	4.13744	0.892318	0	0	0
ESRRB	0	0	0	0	0	0	0.999597	0
EIF2B2	582.033	643.336	653.476	651.647	568.407	553.495	741.701	538.892
NRDE2	64.6703	69.1381	41.1708	73.4396	96.3703	50.7152	41.9831	81.4495
COQ6	53.8919	44.5296	45.5506	50.6837	56.216	57.7104	52.9786	66.2961
ZNF410	19.1616	17.5775	18.3954	10.3436	10.7078	11.3672	4.99798	15.1534
RHOQ	136.526	93.7466	88.4733	105.505	122.248	92.6864	107.956	115.545
GPR75	0	0	0	0	0	4.372	1.99919	0
SUPT7L	483.83	496.857	480.909	443.741	472.036	560.491	562.773	485.856
KLHL29	1.1976	5.85916	0	2.06872	0	0	0	1.89417
DNMT3A	178.442	135.933	165.559	142.742	180.248	259.697	118.952	238.666
TMEM214	113.772	117.183	104.241	91.0238	99.9396	153.894	100.959	57.7723
ATAD2B	202.394	207.414	140.156	215.147	251.634	181.001	208.916	204.571
FKBP1B	5.98799	1.17183	2.62792	9.30925	5.35391	4.372	4.99798	3.78835
ATL2	457.483	392.564	412.584	400.298	428.313	618.201	527.787	411.983
YPEL5	451.495	369.127	356.521	369.267	510.406	252.702	387.844	492.485
FAM98A	217.963	263.662	188.334	198.597	195.418	243.083	164.933	150.587
YIPF4	354.489	310.536	359.149	326.858	341.758	356.755	406.836	411.983
AFTPH	179.64	114.84	141.908	109.642	142.771	136.406	102.958	160.058
LGALSL	182.035	194.524	157.675	215.147	224.864	174.88	162.934	183.735
CNRIP1	432.333	434.75	343.382	529.593	428.313	473.051	440.822	512.374
BCL11A	4.79039	0	0	1.03436	0	0	0	0
CRIPT	316.166	346.863	292.575	289.621	363.173	252.702	340.863	390.2
EPCAM	8.38319	0	4.37987	0	9.8155	9.6184	5.99758	9.47087
SLC17A5	51.4967	78.5128	49.0545	82.7489	33.9081	59.4592	39.9839	19.8888
OGFRL1	171.257	158.197	82.3415	186.185	175.787	200.238	124.95	261.396
FAM178A	348.501	433.578	392.436	357.889	304.28	278.059	330.867	304.015
IDE	482.632	565.995	598.29	557.521	439.913	632.191	535.784	554.993
TECTB	1.1976	0	0	1.03436	0	0	0	0
ELOVL3	0	0	0	0	3.56927	0	0	0
IFIT3	105.389	18.7493	56.9383	152.051	229.326	127.662	163.934	148.693
NKX2-3	4.79039	1.17183	0	0	0	0	0	0
IFIT2	64.6703	38.6705	21.8993	24.8247	68.7085	42.8456	42.9827	56.8252
GPAM	118.562	148.823	142.784	91.0238	102.617	138.155	146.941	97.5499
CUTC	463.471	684.35	562.375	641.304	514.867	551.747	526.788	535.104
PPP1R3C	29.94	15.2338	28.0312	21.7216	21.4156	20.9856	10.9956	46.4073
PYROXD2	0	1.17183	10.5117	3.10308	1.78464	19.2368	0	0
CNNM1	23.952	46.8733	19.2714	45.5119	34.8004	67.3288	31.9871	51.1427
MXI1	556.883	448.812	431.855	458.222	546.099	493.162	532.785	513.321
SMNDC1	288.621	292.958	247.025	308.24	273.942	205.484	312.874	291.703
C10orf88	83.8319	106.637	82.3415	88.955	83.8779	128.537	99.9597	121.227
HELLS	989.216	1027.7	923.276	1009.54	822.717	861.284	849.657	870.373
TCTN3	828.738	799.19	778.74	751.98	745.086	807.072	718.71	712.209
FAM45A	452.692	460.53	402.072	504.768	473.821	363.751	425.828	507.639
AVPI1	39.5208	55.0761	56.0623	45.5119	17.8464	29.7296	24.9899	43.566
WDR11	353.292	325.77	254.908	248.247	315.881	345.388	358.855	330.533
C10orf76	38.3232	35.155	41.1708	71.3709	45.5082	52.464	51.979	54.931
KCNIP2	16.7664	30.4677	23.6513	11.378	20.5233	27.9808	27.9887	23.6772
CFAP58	5.98799	10.5465	16.6435	2.06872	10.7078	11.3672	31.9871	17.0476
GOT1	762.87	594.119	832.175	730.259	716.531	784.337	785.683	596.665
C10orf95	0	0	0	0	0	0.8744	0	1.89417
GNA13	178.442	169.916	147.164	175.841	190.956	115.421	116.953	252.872
KANSL1	214.37	155.854	211.986	135.501	201.664	184.498	155.937	183.735
HOXB5	9.58079	8.20283	3.50389	2.06872	2.67695	0.8744	1.99919	1.89417
HOXB3	15.5688	19.9212	22.7753	7.24053	8.92318	6.1208	13.9944	4.73543
DUSP1	130.538	107.809	114.753	125.158	107.97	137.281	93.9621	88.0791
PANK3	469.459	430.063	486.165	446.844	310.527	390.857	370.85	429.03
MSX2	28.7424	37.4987	33.287	37.237	33.9081	28.8552	23.9903	38.8306
RCL1	463.471	659.742	424.847	494.425	464.005	549.998	516.792	461.231
CAAP1	277.843	282.412	254.032	286.518	227.541	231.716	267.892	244.348
MOB3B	1.1976	3.5155	0.875973	2.06872	0	6.1208	2.99879	0
INSL6	2.3952	1.17183	1.75195	1.03436	3.56927	2.6232	2.99879	0.947087
MLANA	8.38319	4.68733	4.37987	5.17181	0.892318	0.8744	2.99879	6.62961
CD274	0	0	0	0	0	0	0	0.947087
IFNA6	0	0	0	0	1.78464	0	0.999597	0
GRIA2	796.403	761.691	790.128	573.036	491.667	567.486	437.823	592.876
NUP43	188.023	165.228	200.598	157.223	170.433	174.006	192.922	169.529
MTHFD1L	291.016	301.161	326.738	288.587	220.403	380.364	306.876	244.348
LRP11	106.586	97.2621	79.7136	88.955	66.9238	80.4448	60.9754	82.3965
PCMT1	1291.01	1146.05	1176.43	1155.38	1137.71	1051.9	1186.52	1214.17
PLEKHG1	165.269	168.744	183.954	140.673	190.956	215.977	159.935	162.899
CYSTM1	337.723	255.46	346.885	389.954	497.021	249.204	460.814	441.342
WDR55	31.1376	25.7803	63.9461	35.1683	49.0775	49.8408	62.9746	54.931
PCDHB10	1.1976	2.34367	5.25584	6.20617	5.35391	0	0.999597	8.52378
PCDHB14	9.58079	22.2648	14.8915	17.5841	9.8155	12.2416	1.99919	20.8359
MRPS14	926.941	810.908	904.005	965.059	1020.81	700.395	1057.57	1045.58
CENPL	199.999	181.634	190.962	202.735	164.187	161.764	195.921	137.328
GORAB	203.592	260.147	185.706	234.8	185.602	207.233	238.904	178.052
ACAT2	6536.49	7673.16	6967.49	7620.14	5554.68	5861.98	6339.44	5547.09
TCP1	3611.96	4343.98	3637.92	3588.2	3036.56	4144.66	3593.55	3200.21
TTLL2	0	0	0	0	0	0.8744	0	0
SNX19	87.4247	51.5606	70.9539	67.2335	95.478	90.0632	89.9637	91.8674
MSANTD2	92.2151	121.871	102.489	110.677	109.755	155.643	106.957	117.439
ARR3	2.3952	0	0	1.03436	0	0	0	2.84126
PDZD11	657.482	611.697	529.964	626.823	645.146	506.278	558.775	671.485
SLC10A7	161.676	92.5748	99.861	145.845	128.494	160.015	122.95	213.095
NUDCD1	552.093	697.241	576.391	560.624	523.791	661.921	657.735	621.289
ENY2	1274.24	1405.03	1298.19	1464.66	1218.01	1103.49	1215.51	1510.6
MASTL	437.123	447.64	445.87	385.817	303.388	451.191	423.829	358.946
KIAA1217	3.5928	18.7493	1.75195	11.378	10.7078	0	4.99798	13.2592
SEPT7P9	3.5928	1.17183	1.75195	4.13744	1.78464	6.1208	3.99839	5.68252
LYZL1	0	0	0	1.03436	0	0	0	0
PLXDC2	3.5928	0	0	0	0	0	0	0
EPC1	161.676	138.276	121.76	146.879	157.94	136.406	178.928	162.899
CCDC77	390.417	323.426	294.327	363.061	353.358	300.794	334.865	281.285
TAF12	427.543	528.497	426.599	459.256	474.713	415.34	535.784	421.454
ENOX1	123.353	151.166	123.512	181.013	113.324	161.764	134.946	198.888
MTRF1	131.736	119.527	89.3493	110.677	132.955	86.5656	132.946	97.5499
SPG20OS	0	2.34367	0	2.06872	0.892318	0	0	0
SOHLH2	0	0	0	4.13744	0	0	0	0
DNAJC15	746.104	766.379	840.935	837.832	737.055	727.501	793.68	959.399
PROSER1	273.052	262.491	237.389	207.907	210.587	320.031	280.887	216.883
UFM1	845.505	960.903	788.376	830.592	699.577	646.182	734.704	905.415
WBP4	264.669	270.693	279.436	246.178	269.48	204.61	271.89	267.078
ELF1	142.514	155.854	140.156	128.261	110.647	131.16	108.956	95.6558
SMAD9	55.0895	97.2621	39.4188	51.7181	35.6927	26.232	50.9794	60.6136
HSPH1	1202.39	1332.37	1324.47	1092.29	930.688	1359.69	958.613	752.934
KBTBD7	129.341	69.1381	80.5896	99.2987	66.0315	54.2128	125.949	87.132
ALG5	815.565	985.511	831.299	916.444	872.687	787.835	898.638	884.579
EXOSC8	1699.39	1857.36	1631.06	1882.54	1505.34	1493.48	1732.3	1733.17
ETF1	431.135	466.389	327.614	428.225	303.388	368.123	345.861	330.533
TGFBI	5.98799	9.37466	0.875973	9.30925	10.7078	0	8.99637	0.947087
FAM53C	55.0895	49.217	71.8298	34.1339	57.1084	69.952	56.977	63.4548
SIL1	107.784	105.465	134.9	127.226	137.417	101.43	97.9605	117.439
PAIP2	598.799	585.916	584.274	566.83	629.976	473.925	676.727	740.622
MYOT	2.3952	0	0	0	0	0	0	0
KDM3B	95.8079	100.778	181.327	174.807	184.71	124.165	103.958	151.534
EGR1	67.0655	107.809	92.8532	125.158	161.51	160.015	97.9605	148.693
SERP1	1137.72	1279.64	1088.84	1185.38	922.657	1134.97	1022.59	1115.67
PLS1	130.538	146.479	113.001	125.158	109.755	48.9664	153.938	117.439
ZFP30	75.4487	86.7156	95.4811	122.055	110.647	128.537	112.954	136.38
NR2C1	319.759	360.925	409.956	368.233	357.82	369.871	385.844	352.316
UTP20	510.177	594.119	454.63	461.325	448.836	563.988	402.838	441.342
TMPO	576.045	445.296	600.042	527.524	477.39	613.829	385.844	429.977
ARL1	711.374	773.41	609.678	726.121	691.546	613.829	661.733	639.284
GLT8D2	1.1976	2.34367	7.00779	1.03436	8.03086	0	4.99798	6.62961
MTERF2	140.119	152.338	148.04	142.742	139.202	90.9376	141.943	158.163
SOCS2	404.788	302.333	380.172	405.47	370.312	351.509	367.852	422.401
NFYB	531.734	646.852	496.677	513.043	492.56	394.355	556.775	507.639
CCDC53	179.64	135.933	213.738	220.319	179.356	133.783	198.92	203.624
APAF1	20.3592	39.8423	28.9071	15.5154	16.0617	17.488	31.9871	34.0951
DUSP4	183.233	142.964	250.528	152.051	157.048	187.996	161.935	190.364
CLU	1240.71	834.345	853.198	1089.18	1819.44	1125.35	1030.58	1100.51
TNFRSF10B	271.855	441.781	268.048	269.968	190.064	228.219	247.9	192.259
SORBS3	93.4127	97.2621	129.644	123.089	83.8779	146.899	100.959	97.5499
PTK2B	23.952	7.031	20.1474	15.5154	36.585	0.8744	0	12.3121
PPP3CC	81.4367	96.0903	58.6902	81.7145	65.1392	129.411	57.9766	87.132
PDLIM2	105.389	78.5128	67.45	116.883	80.3086	84.8168	72.9706	137.328
EPHX2	9.58079	2.34367	6.13181	15.5154	32.1234	12.2416	10.9956	25.5713
RNF170	172.454	174.603	196.218	195.494	170.433	130.286	216.913	244.348
UBIAD1	202.394	193.352	188.334	178.944	148.125	204.61	104.958	148.693
TARDBP	579.638	621.071	612.305	532.696	591.607	684.656	590.762	530.369
TNFRSF8	1.1976	0	0	0	0	0	0	0
ZNF706	956.881	960.903	965.323	960.921	877.149	862.159	1040.58	1103.36
LYPLA1	1275.44	1146.05	1105.48	1310.54	1011.89	1173.45	1154.53	1366.65
CRISPLD1	101.796	83.2001	120.884	84.8176	70.4931	103.179	77.9686	73.8728
COPS5	847.9	849.579	904.005	787.149	822.717	687.279	1023.59	751.987
RDH10	49.1015	45.7015	42.0467	37.237	32.1234	64.7056	28.9883	39.7776
AKAP1	132.933	142.964	101.613	124.123	111.54	170.508	139.944	108.915
COIL	271.855	314.051	267.172	315.48	285.542	261.446	237.904	235.825
TRIM25	68.2631	79.6846	122.636	128.261	121.355	54.2128	69.9718	49.2485
SCPEP1	92.2151	65.6226	155.047	83.7832	113.324	89.1888	101.959	63.4548
SPOP	668.26	687.866	641.213	683.713	777.209	747.612	814.671	566.358
TBX2	55.0895	77.341	85.8454	67.2335	74.9547	111.049	49.9798	67.2432
SLC35B1	1559.27	1603.07	1362.14	1484.31	1411.65	1246.02	1391.44	1509.66
NACA3P	29.94	11.7183	19.2714	17.5841	27.6619	13.116	29.9879	29.3597
TEX14	1.1976	1.17183	3.50389	0	0	0	2.99879	3.78835
FAM117A	9.58079	9.37466	15.7675	10.3436	16.0617	8.744	11.9952	10.418
NCAPH	552.093	493.342	579.894	510.974	538.96	633.94	478.807	418.612
LRAT	3.5928	0	0	0	0	0	0	0
KIAA0922	251.496	302.333	242.645	235.834	255.203	321.779	171.931	304.962
MND1	150.897	152.338	158.551	172.738	112.432	146.899	143.942	200.782
ABCC11	0	2.34367	1.75195	1.03436	0	0	0	0
PAPD5	88.6223	85.5438	94.6051	93.0925	80.3086	77.8216	67.9726	86.1849
ADCY7	0	0	0	4.13744	0	0	0	0
CEP89	209.58	215.617	245.273	213.078	212.372	273.687	255.897	244.348
ECHDC2	10.7784	1.17183	0	10.3436	5.35391	0	4.99798	12.3121
PLBD1	37.1256	16.4057	11.3877	15.5154	8.03086	22.7344	20.9915	22.7301
TAS2R10	4.79039	14.062	0.875973	14.4811	3.56927	11.3672	0	13.2592
PYROXD1	70.6583	97.2621	50.8065	97.2299	91.0164	79.5704	93.9621	77.6611
IAPP	5.98799	0	0.875973	0	0	0	0	0
KCNJ8	4.79039	8.20283	6.13181	16.5498	3.56927	10.4928	0	14.2063
TAS2R7	0	2.34367	0	0	0	0	0.999597	0
BCL2L14	0	1.17183	4.37987	0	0	0	2.99879	0
TAS2R9	0	0	0	0	0	0	0	4.73543
PSPC1	455.087	438.265	478.282	479.944	428.313	604.211	437.823	387.358
ZNF549	77.8439	31.6395	38.5428	52.7524	71.3854	29.7296	18.9923	60.6136
A1BG	7.18559	2.34367	6.13181	5.17181	7.13854	0	2.99879	0
ZSCAN18	39.5208	50.3888	38.5428	37.237	49.0775	55.9616	46.9811	39.7776
ZNF211	58.6823	66.7945	80.5896	67.2335	89.2318	133.783	85.9653	49.2485
PDZRN3	22.7544	33.9832	45.5506	24.8247	11.6001	6.9952	24.9899	30.3068
LHX4	29.94	26.9522	18.3954	23.7903	24.0926	34.1016	22.9907	19.8888
RNF2	595.206	640.993	590.406	564.761	467.575	679.409	552.777	475.438
TRMT1L	186.825	154.682	134.024	134.467	177.571	168.759	191.923	178.052
SEC22A	160.478	174.603	155.923	146.879	121.355	166.136	176.929	114.598
CSTA	0	1.17183	0	1.03436	0	0	0	0
POPDC2	5.98799	5.85916	12.2636	3.10308	5.35391	3.4976	1.99919	6.62961
B4GALT4	118.562	135.933	116.504	132.398	129.386	156.518	128.948	176.158
NAA50	1264.66	1530.41	1231.62	1221.58	939.611	1476.86	1040.58	963.187
KIF18A	292.214	285.927	353.017	278.243	339.973	276.311	386.844	316.327
DESI2	433.531	501.544	448.498	457.188	405.112	443.321	503.797	350.422
MAPK8IP1	8.38319	11.7183	21.0234	5.17181	8.03086	10.4928	23.9903	18.9417
CRY2	23.952	32.8113	30.6591	22.7559	48.1852	124.165	56.977	20.8359
PEX16	128.143	116.011	150.667	167.566	167.756	178.378	139.944	161.952
DEPDC7	125.748	101.949	116.504	125.158	109.755	150.397	109.956	82.3965
CAT	401.196	336.316	362.653	350.648	444.374	368.997	509.794	455.549
PILRB	2.3952	0	3.50389	2.06872	1.78464	7.8696	0.999597	0
ZMYM2	414.369	486.311	546.607	497.528	449.728	412.717	493.801	512.374
GJA3	0	0	0	5.17181	0	0	0	0
TBC1D15	362.872	399.595	371.413	326.858	359.604	390.857	416.832	433.766
BAI2	59.8799	30.4677	48.1785	62.0617	66.9238	79.5704	36.9851	63.4548
ZCCHC17	625.146	642.164	688.515	732.328	656.746	604.211	774.688	677.167
FABP3	47.9039	21.093	27.1552	12.4123	14.2771	6.1208	13.9944	17.0476
KHDRBS1	1267.06	1219.88	1330.6	1211.24	1134.14	1329.09	1109.55	1218.9
TMEM39B	35.928	18.7493	34.163	33.0996	19.631	41.0968	24.9899	15.1534
POLR3GL	51.4967	72.6536	50.8065	74.474	100.832	47.2176	63.9742	91.8674
TNFSF10	2.3952	0	0	0	3.56927	0	0	0
ZNF639	280.238	275.381	232.133	250.315	286.434	313.035	239.903	276.549
PIK3CA	131.736	119.527	111.249	111.711	104.401	112.798	102.958	125.963
PDS5A	708.978	618.728	670.996	676.472	637.115	675.037	613.752	540.787
LIAS	165.269	185.15	181.327	187.219	135.632	122.416	232.906	179.946
TMEM54	0	4.68733	0	3.10308	0	1.7488	1.99919	0
ZSCAN20	7.18559	10.5465	41.1708	19.6529	16.954	19.2368	6.99718	47.3543
CSMD2	1.1976	0	0	2.06872	0	0	4.99798	0
HPCA	0	0	0	0	0	0	2.99879	0
LRIF1	176.047	111.324	137.528	171.704	146.34	118.044	194.921	186.576
CLCC1	225.149	214.445	189.21	190.322	178.464	228.219	210.915	197.941
GPSM2	228.741	205.071	298.707	202.735	240.926	168.759	216.913	172.37
GTDC1	155.688	227.336	184.83	231.697	165.971	185.373	173.93	208.359
CXCR4	755.685	1027.7	760.345	947.475	1114.51	1159.45	795.679	1294.67
ZRANB3	114.969	123.042	144.536	140.673	84.7702	179.252	147.94	143.01
ACVR2A	87.4247	65.6226	69.2019	53.7868	49.9698	92.6864	42.9827	72.9257
POLK	170.059	291.786	203.226	176.876	182.925	190.619	181.927	262.343
RPL21	2513.76	2531.16	2404.55	2482.47	2555.6	2074.95	2577.96	2802.43
MTIF3	329.34	326.941	263.668	280.312	361.389	234.339	356.856	383.57
GTF3A	2146.1	2473.74	2139.13	2125.61	2074.64	2019.86	2129.14	2211.45
RASL11A	1.1976	1.17183	0	0	0	0	0	2.84126
UBL3	446.704	550.761	416.087	518.215	380.127	558.742	420.83	580.564
FYTTD1	689.817	989.027	823.415	960.921	755.793	832.429	725.707	684.744
MTERF4	268.262	271.865	248.776	313.411	292.68	212.479	309.875	239.613
OCRL	62.2751	62.1071	31.535	81.7145	37.4774	64.7056	64.9738	60.6136
OBP2A	0	3.5155	0	1.03436	0	0	0	0
MRPS2	571.255	515.606	489.669	478.909	513.975	611.206	566.771	532.263
MYOG	1.1976	0	0	0	0	0	0	0
KIAA1191	453.89	503.888	494.925	476.84	419.389	619.075	472.809	427.136
COPA	849.097	923.404	854.074	849.21	953.888	1125.35	888.642	779.452
HS3ST2	0	0	0.875973	0	0	0	0	0
RBBP6	440.716	510.919	422.219	490.287	458.651	449.442	447.819	429.977
ZC3H7A	470.656	485.139	503.685	477.875	454.19	557.867	459.815	402.512
SERAC1	203.592	215.617	123.512	152.051	100.832	197.614	109.956	106.074
ANXA11	59.8799	116.011	95.4811	77.5771	122.248	135.532	87.9645	97.5499
LDB3	9.58079	1.17183	9.63571	3.10308	14.2771	8.744	8.99637	13.2592
FAM35A	319.759	401.939	326.738	429.26	333.727	366.374	327.868	422.401
FAM213A	1982.03	1979.23	2029.63	2022.18	1872.98	1956.03	1857.25	1925.43
ZNF205	13.1736	11.7183	10.5117	8.27489	18.7387	12.2416	9.99597	17.0476
NAA60	150.897	111.324	116.504	103.436	108.863	234.339	108.956	128.804
RPL5	7267.03	7818.47	6935.08	7584.97	7232.24	6328.04	7706.89	7900.6
ODF2L	92.2151	84.372	87.5973	96.1956	81.2009	62.9568	91.9629	89.0262
SPATA1	1.1976	0	5.25584	4.13744	4.46159	0.8744	0.999597	4.73543
TRMT13	194.011	220.305	190.962	158.257	190.064	148.648	184.925	228.248
LRRC39	1.1976	4.68733	1.75195	1.03436	2.67695	6.9952	1.99919	0
RWDD3	15.5688	9.37466	21.0234	22.7559	16.954	17.488	14.994	22.7301
ZNF644	888.618	755.832	791.88	691.988	811.117	772.096	806.675	789.87
CCDC18	174.849	160.541	182.202	208.941	159.725	187.122	212.914	184.682
RPAP2	507.782	492.17	462.514	463.394	516.652	450.316	546.779	463.125
PQLC1	46.7063	76.1691	80.5896	45.5119	56.216	82.1936	53.9782	57.7723
BBS9	51.4967	69.1381	74.4577	39.3057	71.3854	49.8408	31.9871	70.0844
PMS2	74.2511	83.2001	59.5662	72.4053	80.3086	76.9472	68.9722	58.7194
ZMIZ2	22.7544	23.4367	11.3877	18.6185	15.1694	30.604	13.9944	19.8888
SEPT7	2652.68	2412.8	2449.22	2653.14	2681.42	2032.11	2970.8	2640.48
EEPD1	49.1015	33.9832	7.88376	24.8247	31.2311	39.348	46.9811	40.7247
KLHL7	692.212	534.356	600.918	559.589	574.653	519.394	568.771	563.517
HERPUD2	39.5208	53.9043	67.45	68.2678	55.3237	69.0776	35.9855	68.1902
CBX3	2980.82	3142.86	2600.77	3152.73	2815.26	2406.35	3024.78	3341.32
HNRNPA2B1	10346.1	10095.3	10179.7	9601.97	10996.9	9593.05	10829.6	9468.03
WIPF3	112.574	117.183	164.683	163.429	254.311	187.122	220.911	273.708
NXPH1	19.1616	65.6226	63.0701	40.3401	41.0466	40.2224	40.9835	21.783
FAM126A	171.257	207.414	135.776	189.288	124.925	95.3096	130.947	165.74
HOXA7	1.1976	0	0	0	0	0	0	0
INHBA	0	0	9.63571	0	2.67695	7.8696	4.99798	0
FKBP9	132.933	89.0593	113.877	103.436	114.217	82.1936	127.948	90.9203
NT5C3A	469.459	571.854	469.522	579.242	381.912	458.186	451.818	584.353
ARL4A	144.909	70.31	83.2175	70.3365	129.386	52.464	112.954	121.227
CCZ1	69.4607	71.4818	56.0623	54.8211	77.6317	67.3288	62.9746	63.4548
POLM	45.5087	42.186	40.2948	44.4775	54.4314	57.7104	26.9891	50.1956
FTSJ2	319.759	467.561	411.708	394.092	358.712	309.538	363.853	240.56
TWIST1	0	1.17183	0	0	0	0	0	0
SMU1	1057.48	1000.75	995.982	1011.61	1028.84	932.985	945.619	966.029
GLIPR2	130.538	125.386	95.4811	102.402	60.6776	128.537	54.9778	92.8145
SLC25A51	50.2991	43.3578	50.8065	49.6493	55.3237	75.1984	44.9819	61.5606
CLTA	1599.99	1661.66	1596.02	1571.19	1657.93	1559.93	1631.34	1557.96
RECK	80.2391	69.1381	104.241	100.333	49.0775	90.9376	84.9657	68.1902
TAF1L	0	0	0	0	0	0	0	0.947087
ACO1	368.86	337.488	314.474	357.889	363.173	512.399	289.883	298.332
DNAI1	1.1976	0	0	2.06872	1.78464	0	3.99839	0
DCAF10	234.729	236.71	271.552	281.346	231.11	236.088	245.901	249.084
CNTFR	25.1496	33.9832	35.9149	50.6837	30.3388	24.4832	73.9702	55.8781
KIAA1549	161.676	138.276	130.52	165.498	133.848	164.387	138.944	117.439
TRIM24	368.86	364.44	279.436	304.102	348.004	303.417	297.88	318.221
C7orf49	162.873	166.4	142.784	141.707	172.217	203.735	130.947	121.227
CALD1	1281.43	1105.04	1273.67	950.578	1061.86	790.458	827.666	867.531
NUDT10	73.0535	103.121	160.303	122.055	87.4472	153.894	117.952	109.862
PLAU	38.3232	48.0451	47.3026	22.7559	45.5082	8.744	43.9823	10.418
CHST3	89.8199	113.668	90.2253	93.0925	129.386	127.662	74.9698	70.0844
BICC1	50.2991	96.0903	74.4577	70.3365	63.3546	87.44	65.9734	86.1849
CISD1	704.188	746.458	745.453	836.798	794.163	617.327	818.67	835.331
EGR2	0	2.34367	0.875973	1.03436	11.6001	0	0	0
ECD	785.625	858.953	751.585	724.053	787.024	696.023	759.694	797.447
P4HA1	505.387	550.761	609.678	560.624	551.453	642.684	725.707	641.178
SLC25A16	69.4607	74.9973	77.9616	50.6837	74.0624	53.3384	50.9794	86.1849
ZWINT	2441.9	2600.3	2340.6	2550.73	1897.07	2306.67	2349.05	1854.4
VPS26A	931.732	1004.26	835.679	886.447	837.887	816.69	940.621	897.838
RBM19	165.269	126.558	131.396	160.326	128.494	257.074	145.941	176.158
CIT	70.6583	49.217	84.0935	56.8899	66.9238	57.7104	52.9786	47.3543
IFT81	789.217	747.629	687.639	773.702	816.471	567.486	793.68	960.346
ACADS	22.7544	26.9522	34.163	13.4467	32.1234	13.116	21.9911	49.2485
HVCN1	0	0	0	0	0	3.4976	0	0
NME2P1	4.79039	12.8902	8.75973	11.378	8.92318	5.2464	4.99798	8.52378
DDX54	76.6463	65.6226	91.1012	70.3365	88.3395	171.382	70.9714	69.1373
MED13L	114.969	103.121	137.528	131.364	116.001	163.513	106.957	107.968
CDKN2C	227.544	123.042	179.575	191.357	183.818	202.861	157.936	99.4441
RNF11	122.155	148.823	123.512	118.952	114.217	135.532	111.955	135.433
RASSF8	97.0055	152.338	105.993	75.5084	84.7702	115.421	114.954	85.2378
BHLHE41	8.38319	2.34367	22.7753	3.10308	1.78464	0.8744	5.99758	1.89417
SSPN	1.1976	3.5155	0.875973	0	8.92318	0	0	0
ITPR2	1538.91	1539.79	1539.09	1447.07	1627.59	1213.67	1329.46	1506.82
CCDC91	177.245	205.071	186.582	200.666	205.233	184.498	192.922	209.306
NECAB1	14.3712	4.68733	3.50389	8.27489	0	0.8744	4.99798	11.365
WWP1	64.6703	87.8875	52.5584	55.8555	64.2469	50.7152	74.9698	62.5077
ACOT9	336.525	357.409	315.35	311.343	286.434	241.335	354.857	308.75
PRDX4	1994	2429.21	2162.78	2206.29	2107.66	2208.74	2386.04	2333.62
DDX39A	2645.5	2510.07	2568.35	2238.36	2500.27	2640.69	2537.98	1993.62
PKN1	68.2631	65.6226	75.3337	116.883	111.54	147.774	76.969	89.0262
C19orf43	1318.56	1073.4	1369.15	1220.55	1362.57	1150.71	1296.48	1245.42
CD97	37.1256	32.8113	31.535	37.237	34.8004	27.1064	26.9891	51.1427
WDR83	22.7544	31.6395	51.6824	28.9621	33.9081	32.3528	26.9891	17.9946
GIPC1	104.191	96.0903	121.76	133.433	143.663	181.001	112.954	127.857
CCDC70	0	1.17183	0	0	0	0	0	0
SPRYD7	102.993	153.51	125.264	131.364	87.4472	88.3144	109.956	150.587
EBPL	949.696	977.309	999.486	1082.98	1021.7	864.782	1036.58	1122.3
ATP7B	22.7544	5.85916	8.75973	27.9277	18.7387	31.4784	8.99637	21.783
ZC3H13	777.241	799.19	828.671	749.912	763.824	737.12	808.674	769.982
NLN	740.116	670.288	676.252	626.823	662.992	871.777	696.719	673.379
CENPK	586.823	650.367	539.6	658.888	483.636	474.799	551.777	608.977
OPTN	14.3712	16.4057	8.75973	2.06872	0.892318	1.7488	20.9915	0
ITIH5	0	0	0	0	0.892318	0	0	0
ATF1	158.083	153.51	144.536	141.707	156.156	173.131	180.927	188.47
TSFM	482.632	403.11	454.63	402.366	540.745	465.181	510.794	398.724
ARHGAP9	3.5928	2.34367	2.62792	5.17181	0.892318	8.744	2.99879	9.47087
NCKAP1L	0	0	0	0	0	0	0.999597	0
PFDN5	1752.09	1673.38	1757.2	1821.51	1955.07	1547.69	1867.25	2066.54
SPATS2	325.747	289.443	394.188	245.144	372.989	416.215	305.877	394.935
ORMDL2	113.772	134.761	103.365	108.608	140.986	91.812	108.956	89.0262
NR4A1	17.964	28.124	21.8993	15.5154	14.2771	31.4784	21.9911	8.52378
HOXC13	150.897	194.524	169.939	126.192	150.802	172.257	146.941	155.322
CDK2	229.939	233.195	239.141	199.632	178.464	303.417	160.935	184.682
LRP1	32.3352	19.9212	30.6591	22.7559	25.8772	29.7296	15.9935	18.9417
HOXC11	58.6823	53.9043	71.8298	67.2335	58.893	55.0872	57.9766	72.9257
ATG101	108.981	84.372	88.4733	69.3022	101.724	118.044	116.953	46.4073
NFE2	13.1736	2.34367	1.75195	1.03436	2.67695	0	5.99758	1.89417
HOXC12	415.567	376.158	513.32	379.61	456.867	578.853	408.835	490.591
IKZF4	7.18559	7.031	2.62792	11.378	12.4925	12.2416	2.99879	12.3121
SMUG1	198.801	202.727	273.304	231.697	215.941	265.818	225.909	218.777
TUBA1B	2428.73	2487.8	2575.36	2443.16	2331.63	2596.09	2544.97	2330.78
METTL21B	51.4967	23.4367	18.3954	45.5119	33.9081	23.6088	62.9746	41.6718
KBTBD4	110.179	119.527	145.412	126.192	123.14	144.276	112.954	110.809
SARDH	2.3952	1.17183	0	0	3.56927	0	3.99839	0.947087
ATPAF1	1158.08	994.886	1121.25	1048.84	927.118	1028.29	1111.55	1000.12
STIL	269.46	216.789	226.877	247.212	255.203	306.915	304.877	185.629
HJURP	370.058	232.023	304.839	323.755	253.418	514.147	329.867	207.412
COL10A1	0	0	0.875973	1.03436	0	0.8744	0.999597	0
AMD1	1576.04	1658.14	1274.54	1726.35	1420.57	1664.86	1349.46	1562.69
NDUFAF4	718.559	899.968	664.864	781.977	680.839	664.544	790.681	786.082
USP45	198.801	229.679	162.931	176.876	178.464	167.01	188.924	226.354
PLP1	19.1616	8.20283	6.13181	6.20617	11.6001	16.6136	34.9859	19.8888
MORF4L2	3541.3	3777.99	3501.27	3640.95	3442.56	3385.68	3627.54	3478.65
RAB9B	58.6823	72.6536	36.7909	59.9929	77.6317	47.2176	36.9851	87.132
FAM199X	131.736	118.355	87.5973	85.852	82.0933	104.928	136.945	82.3965
RAB9A	417.962	311.708	434.483	335.133	336.404	233.465	415.832	294.544
METTL8	447.902	567.167	394.188	430.294	387.266	387.359	374.849	425.242
TTC21B	156.885	158.197	217.241	137.57	148.125	166.136	178.928	194.153
NMI	0	10.5465	12.2636	11.378	0	0	1.99919	3.78835
BAZ2B	752.092	714.818	755.965	767.496	885.179	679.409	870.649	901.627
SLC36A1	49.1015	36.3268	44.6746	22.7559	34.8004	18.3624	24.9899	15.1534
LPGAT1	425.147	495.685	350.389	388.92	418.497	469.553	494.8	427.136
BATF3	3.5928	3.5155	0	3.10308	2.67695	4.372	0.999597	0.947087
G0S2	124.55	126.558	127.016	199.632	180.248	100.556	175.929	269.92
KCNJ2	69.4607	30.4677	81.4655	77.5771	87.4472	73.4496	93.9621	109.862
RAP2C	57.4847	48.0451	54.3104	56.8899	58.0007	56.836	57.9766	59.6665
EXOSC9	844.307	1115.58	900.501	989.883	778.101	692.525	919.629	1011.49
PLA2G12A	125.748	124.214	120.884	124.123	151.694	106.677	147.94	150.587
B9D2	158.083	116.011	148.04	122.055	181.141	113.672	128.948	158.163
ADCK4	56.2871	67.9663	117.38	65.1647	99.9396	41.0968	85.9653	63.4548
PFKFB2	27.5448	39.8423	35.9149	35.1683	33.0158	36.7248	30.9875	53.9839
ZNF137P	0	1.17183	0	2.06872	2.67695	0	0.999597	1.89417
RAB38	0	3.5155	2.62792	0	0	0	3.99839	4.73543
AGO2	243.113	250.772	275.932	232.731	262.341	269.315	287.884	214.042
MXD4	661.074	475.764	836.555	584.414	927.118	519.394	806.675	735.886
PMS2P5	8.38319	3.5155	6.13181	8.27489	4.46159	5.2464	4.99798	6.62961
CKS2	2876.63	2217.11	2521.93	2597.28	2628.77	2120.42	2832.86	2560.92
ACSL3	1540.11	1727.28	1814.14	1561.89	1727.53	1671.85	1780.28	1803.25
CHPF	64.6703	93.7466	105.117	104.47	95.478	139.904	76.969	82.3965
DNPEP	237.125	412.485	405.576	348.58	232.003	314.784	241.902	252.872
INHA	1.1976	0	5.25584	0	3.56927	0	1.99919	0
MOGAT1	1.1976	0	0	1.03436	1.78464	2.6232	0	0.947087
OBSL1	186.825	124.214	183.954	162.395	209.695	194.117	166.933	150.587
SLC12A4	21.5568	39.8423	45.5506	40.3401	39.262	96.184	22.9907	24.6243
ENKD1	29.94	30.4677	39.4188	48.615	36.585	46.3432	38.9843	41.6718
GCNT7	0	3.5155	0.875973	1.03436	0	0	0	3.78835
CTCFL	0	0	0	0	0	0	0	0.947087
HMGB1P1	53.8919	60.9353	52.5584	48.615	49.0775	42.8456	58.9762	40.7247
FAM210B	639.518	540.215	530.84	589.586	668.346	563.114	575.768	598.559
PI3	0	2.34367	0	0	0	0	0	0
FAM209A	0	0	0.875973	0	0	0.8744	0	0
SNX21	20.3592	21.093	35.9149	23.7903	19.631	62.9568	36.9851	21.783
SLPI	0	2.34367	0	0	0	0	0	3.78835
WFDC3	4.79039	4.68733	0.875973	1.03436	3.56927	0	0	0
TTPAL	92.2151	127.73	109.497	130.329	100.832	131.16	121.951	132.592
PREX1	58.6823	63.279	42.9227	48.615	75.847	112.798	59.9758	75.7669
SLC12A5	0	0	0.875973	0	0.892318	0	0	0.947087
SDC4	8.38319	8.20283	9.63571	6.20617	8.03086	11.3672	7.99677	2.84126
NCOA3	76.6463	93.7466	69.2019	64.1304	112.432	53.3384	71.971	71.0315
PIGT	1026.34	910.514	1073.07	882.31	1032.41	1235.53	780.685	1012.44
MATN4	1.1976	0	0.875973	1.03436	2.67695	0.8744	0.999597	1.89417
NCOA5	233.532	274.209	226.877	226.525	243.603	391.731	292.882	158.163
VAPB	432.333	349.206	381.924	374.439	321.234	451.191	334.865	357.999
PARD6B	14.3712	5.85916	17.5195	17.5841	10.7078	7.8696	15.9935	14.2063
ATP5E	1598.79	1590.18	1553.1	1683.94	1658.82	1374.56	1649.33	1730.33
CHD6	241.915	229.679	280.312	215.147	273.049	249.204	294.881	251.925
PLCG1	101.796	45.7015	93.7292	57.9242	66.9238	132.034	73.9702	85.2378
TOX2	0	0	0	2.06872	0	0	0	0
SRSF6	947.3	1099.18	997.734	987.815	1019.03	828.057	989.601	968.87
GDAP1L1	0	0	1.75195	3.10308	0	0	0	0
ARFGEF2	134.131	135.933	141.908	109.642	143.663	80.4448	154.938	137.328
ZNFX1	68.2631	45.7015	52.5584	22.7559	56.216	61.208	43.9823	66.2961
EDN3	9.58079	28.124	16.6435	25.859	47.2929	27.9808	2.99879	2.84126
CSE1L	3970.04	4638.11	4124.96	4084.69	3599.61	4182.26	4205.3	3898.21
RAB22A	217.963	261.319	199.722	224.456	240.034	309.538	252.898	235.825
PTGIS	1.1976	1.17183	0	0	2.67695	0	6.99718	0.947087
STAU1	467.063	432.406	473.902	448.913	391.728	562.239	463.813	465.02
SNAI1	5.98799	10.5465	0.875973	8.27489	10.7078	1.7488	0	7.57669
MOCS3	93.4127	120.699	125.264	67.2335	105.294	155.643	87.9645	100.391
STX16	142.514	192.181	139.28	175.841	144.556	239.586	180.927	214.042
PPP4R1L	2.3952	0	0.875973	5.17181	0	0.8744	6.99718	7.57669
PMEPA1	33.5328	53.9043	70.9539	53.7868	59.7853	83.9424	72.9706	53.9839
RNF114	681.434	658.57	619.313	623.72	607.669	682.032	660.734	662.014
DDX27	240.717	287.099	275.932	221.353	307.85	267.567	323.869	259.502
RBPJL	1.1976	0	0	0	0	0	0	0
BCAS4	73.0535	78.5128	67.45	79.6458	79.4163	63.8312	62.9746	47.3543
KCNK15	0	0	1.75195	2.06872	0	0	0	0
TP53TG5	1.1976	1.17183	0	4.13744	0	0	0	0
PCK1	2.3952	0	0	0	0	0	0	0
ZBP1	0	0	0.875973	0	0	0	0	0
NEURL2	0	1.17183	0	5.17181	3.56927	1.7488	1.99919	5.68252
MTRR	214.37	351.55	248.776	249.281	224.864	383.862	232.906	235.825
FASTKD3	213.173	233.195	197.094	188.254	174.894	216.851	171.931	207.412
PEPD	526.943	465.218	573.763	500.631	583.576	863.033	542.781	476.385
CHST8	1.1976	0	9.63571	2.06872	7.13854	0	11.9952	17.0476
IQSEC2	3.5928	3.5155	7.88376	22.7559	12.4925	14.8648	13.9944	13.2592
VAMP7	348.501	502.716	356.521	447.878	381.912	408.345	479.806	419.559
STAMBP	561.674	630.446	543.104	532.696	581.791	511.524	601.757	503.85
NAGK	189.221	187.493	194.466	187.219	178.464	203.735	179.927	193.206
MCEE	108.981	111.324	105.993	122.055	108.863	130.286	126.949	144.904
PAIP2B	4.79039	0	5.25584	8.27489	7.13854	7.8696	9.99597	2.84126
SNRNP27	287.424	341.003	330.242	332.03	271.265	291.175	338.863	357.052
MPHOSPH10	592.811	740.598	523.832	578.208	526.468	466.055	569.77	518.056
ATP8A1	40.7184	37.4987	54.3104	39.3057	60.6776	79.5704	38.9843	99.4441
USP22	120.957	167.572	213.738	133.433	201.664	213.354	206.917	202.677
POF1B	1.1976	0	4.37987	0	1.78464	6.9952	1.99919	1.89417
HIF3A	19.1616	10.5465	35.0389	41.3744	119.571	15.7392	116.953	75.7669
ZNF576	147.305	145.307	170.815	145.845	148.125	147.774	137.944	143.957
ZNF45	79.0415	93.7466	71.8298	94.1269	76.7393	151.271	110.955	83.3436
LYPD3	0	0	0	0	0.892318	1.7488	0	0
NDP	231.137	210.93	226.001	245.144	386.374	269.315	375.848	406.3
USP9X	384.429	404.282	422.219	410.641	516.652	438.949	390.842	408.194
GRM4	0	3.5155	0	0	3.56927	4.372	0	0
TRERF1	35.928	44.5296	28.9071	37.237	47.2929	27.9808	17.9927	53.0369
PACSIN1	0	0	0	2.06872	0	0	0.999597	0
BTN2A2	35.928	37.4987	67.45	33.0996	39.262	40.2224	36.9851	45.4602
SIRT5	128.143	128.902	98.109	158.257	113.324	148.648	129.948	170.476
MRS2	405.986	424.203	441.491	445.81	426.528	410.094	435.824	472.596
WRNIP1	226.346	213.274	225.125	237.903	215.049	346.263	257.896	199.835
RRP36	638.32	767.551	656.98	705.434	630.869	667.167	722.709	632.654
BTN2A3P	21.5568	12.8902	12.2636	21.7216	25.8772	39.348	10.9956	28.4126
BTN1A1	0	0	0	0	0	0.8744	0	0
SNRPC	3306.57	3507.3	3157.01	3553.03	3219.48	2757.86	3606.55	3563.89
SERPINB6	423.95	441.781	503.685	497.528	503.267	350.635	392.842	438.501
XPO5	414.369	534.356	506.313	463.394	447.944	844.671	509.794	417.665
ABCC10	21.5568	33.9832	49.0545	44.4775	47.2929	36.7248	38.9843	51.1427
HIST1H1D	55.0895	39.8423	95.4811	56.8899	94.5857	62.0824	92.9625	60.6136
PEX6	33.5328	53.9043	52.5584	40.3401	35.6927	84.8168	18.9923	39.7776
NQO2	750.894	739.427	795.384	849.21	770.963	675.037	821.669	780.4
PRICKLE4	0	0	0.875973	0	0	0.8744	0	0.947087
OARD1	353.292	349.206	391.56	395.126	440.805	376.867	449.819	464.073
UNC5CL	2.3952	0	0	1.03436	1.78464	0	0	0
AARS2	20.3592	39.8423	85.8454	54.8211	36.585	49.8408	42.9827	57.7723
ZNF391	41.9159	39.8423	69.2019	55.8555	58.893	61.208	55.9774	82.3965
RPS10	3.5928	4.68733	4.37987	5.17181	2.67695	8.744	3.99839	9.47087
MOCS1	19.1616	7.031	19.2714	39.3057	11.6001	59.4592	9.99597	26.5184
HIST1H2BJ	595.206	448.812	642.965	485.115	810.225	612.955	779.686	397.776
MED20	336.525	275.381	322.358	282.381	288.219	343.639	334.865	232.983
OR2B6	3.5928	0	0	5.17181	3.56927	0	0	1.89417
TBCC	674.248	653.883	780.492	667.163	755.793	809.695	717.711	584.353
MAD2L1BP	502.991	514.435	494.925	535.799	546.099	476.548	620.75	471.649
APOBEC2	2.3952	2.34367	2.62792	8.27489	12.4925	1.7488	12.9948	1.89417
KLHDC3	881.433	901.139	997.734	912.306	1089.52	1322.09	1006.59	714.103
GNMT	0	0	4.37987	6.20617	0	7.8696	5.99758	4.73543
MEA1	813.169	919.889	915.392	882.31	826.286	747.612	961.612	920.568
KLHL31	5.98799	4.68733	4.37987	4.13744	0.892318	3.4976	1.99919	8.52378
COL21A1	0	9.37466	0	0	0	0	0	0
CDKN1A	534.129	974.965	434.483	355.82	85.6625	227.344	320.871	52.0898
SOX4	1234.72	1177.69	1143.15	1004.36	1088.63	974.082	1183.52	1148.82
GLO1	2570.05	2882.71	2410.68	2787.6	2179.04	2289.18	2586.96	2783.49
CPNE5	10.7784	14.062	20.1474	28.9621	33.9081	42.8456	21.9911	27.4655
RREB1	35.928	22.2648	28.9071	16.5498	28.5542	6.1208	14.994	28.4126
SSR1	1885.02	2324.92	1887.72	1991.14	1791.77	1842.36	1917.23	1958.58
RIOK1	504.189	514.435	503.685	452.016	398.866	502.78	426.828	404.406
NRN1	455.087	323.426	482.661	409.607	438.128	499.283	482.805	564.464
SLC35B3	148.502	180.462	137.528	125.158	153.479	139.03	164.933	140.169
RPP40	349.699	469.905	270.676	389.954	306.065	445.944	384.845	365.575
ATXN1	74.2511	84.372	99.861	69.3022	100.832	58.5848	77.9686	89.0262
NUP153	102.993	133.589	97.2331	136.536	124.925	76.0728	97.9605	124.068
DEK	1779.63	1697.99	1625.81	1601.19	1366.14	1538.94	1641.34	1639.41
EEF1E1	190.418	182.806	158.551	183.082	157.048	153.02	169.931	202.677
RUNX2	1.1976	4.68733	1.75195	6.20617	4.46159	6.1208	4.99798	1.89417
GCM2	0	2.34367	0	0	0	0	0	0
LRRFIP1	803.589	759.348	905.757	702.331	859.302	717.008	804.675	700.844
MYRF	3.5928	8.20283	3.50389	0	1.78464	3.4976	9.99597	10.418
AHNAK	21.5568	16.4057	22.7753	22.7559	24.0926	19.2368	12.9948	3.78835
EMC3	564.069	548.418	607.05	522.352	571.976	511.524	664.732	518.056
SSUH2	0	0	0	0	2.67695	0	0	0
CNOT1	355.687	455.843	568.507	425.122	492.56	578.853	482.805	464.073
LRRC29	8.38319	1.17183	2.62792	7.24053	12.4925	15.7392	14.994	10.418
BBS2	434.728	234.367	388.932	400.298	589.822	470.427	743.7	529.422
MT1G	0	0	0.875973	1.03436	0	0	0	0
MT2A	1326.94	569.511	1311.33	1253.65	2529.72	698.646	2737.9	2189.66
C16orf70	134.131	162.885	138.404	133.433	124.925	127.662	107.956	113.65
GOT2	1556.88	1307.77	1447.11	1375.7	1571.37	1975.27	1534.38	1167.76
DOK4	49.1015	52.7325	44.6746	78.6114	65.1392	48.9664	48.9802	72.9257
GPR18	15.5688	21.093	23.6513	12.4123	27.6619	9.6184	23.9903	21.783
CLYBL	91.0175	98.434	106.869	108.608	73.1701	108.426	108.956	146.798
TMTC4	154.49	178.119	184.83	206.872	167.756	231.716	210.915	199.835
RAP2A	281.436	240.226	290.823	293.759	402.435	259.697	385.844	367.47
ABCC4	205.987	261.319	185.706	213.078	197.202	222.972	171.931	166.687
EFNB2	56.2871	79.6846	70.0779	58.9586	129.386	114.546	91.9629	120.28
SOX21	14.3712	14.062	23.6513	28.9621	36.585	26.232	24.9899	39.7776
TM9SF2	1280.23	1475.34	1186.94	1286.75	1263.52	1243.4	1363.45	1272.88
C17orf53	86.2271	99.6058	74.4577	93.0925	92.8011	124.165	100.959	77.6611
KIF25	0	1.17183	0	0	0.892318	4.372	0	0
IRF1	3.5928	4.68733	1.75195	2.06872	4.46159	0	0.999597	3.78835
UPF3B	341.316	408.97	339.002	371.336	344.435	277.185	394.841	381.676
RNF113A	143.712	141.792	106.869	96.1956	125.817	104.928	108.956	117.439
SEPT6	14.3712	8.20283	7.88376	14.4811	49.0775	0	20.9915	3.78835
TMEM255A	1.1976	1.17183	0	0	0	0	0	0
NDUFA1	1494.6	1453.07	1428.71	1467.76	1597.25	1167.32	1685.32	1698.13
ATP5S	71.8559	53.9043	68.3259	87.9207	99.0473	41.9712	81.9669	100.391
BMP4	49.1015	77.341	43.7987	122.055	58.893	49.8408	76.969	81.4495
PTGER2	0	3.5155	0	0	0.892318	0	0	0
FAM193A	116.167	142.964	138.404	133.433	136.525	144.276	125.949	138.275
GRK4	47.9039	39.8423	32.411	34.1339	34.8004	74.324	39.9839	39.7776
SOX9	365.268	383.189	409.08	368.233	428.313	515.896	353.857	445.131
TEKT3	1.1976	3.5155	0	0	0	5.2464	3.99839	0
MYH2	2.3952	0	0	0	0	0	0	0
SLC25A35	10.7784	3.5155	11.3877	18.6185	19.631	5.2464	13.9944	11.365
MRPS7	1989.21	2056.57	2147.01	1961.15	1918.48	1837.99	2286.08	2061.81
GGA3	38.3232	21.093	48.1785	46.5462	49.9698	35.8504	53.9782	27.4655
ARMC7	22.7544	16.4057	28.0312	22.7559	15.1694	14.8648	18.9923	13.2592
NUP85	668.26	626.931	801.516	635.098	687.085	894.512	934.623	661.067
SLC25A19	159.281	137.104	127.892	114.814	113.324	134.658	134.946	116.492
MIF4GD	191.616	159.369	205.854	223.422	164.187	162.638	175.929	190.364
NT5C	229.939	189.837	254.032	220.319	230.218	222.972	219.911	232.983
MSTO1	173.652	208.586	141.032	195.494	151.694	274.562	173.93	118.386
C1orf61	85.0295	449.984	209.358	337.202	0.892318	53.3384	25.9895	81.4495
TTF1	286.226	325.77	237.389	242.04	325.696	288.552	221.91	254.766
GTF3C4	232.334	232.023	225.125	230.663	192.741	189.745	250.899	247.19
DDX31	85.0295	110.152	87.5973	153.085	100.832	119.793	91.9629	95.6558
PPP1R12C	40.7184	32.8113	29.7831	39.3057	27.6619	51.5896	30.9875	34.0951
MBOAT7	111.377	105.465	134.024	103.436	128.494	156.518	69.9718	114.598
OPRL1	1.1976	0	1.75195	1.03436	4.46159	8.744	2.99879	0.947087
SLC2A4RG	7.18559	19.9212	10.5117	12.4123	13.3848	7.8696	9.99597	23.6772
C20orf195	0	0	0	0	0	0.8744	0.999597	0
PPDPF	171.257	146.479	191.838	185.151	194.525	161.764	182.926	214.989
IL1B	0	0	0	0	1.78464	0	0	0
PLGLB2	0	0	0	0	0	0	0	1.89417
CHCHD5	356.884	353.894	419.591	389.954	461.328	292.05	403.837	444.184
INSIG2	232.334	242.569	213.738	216.181	251.634	209.856	311.874	303.068
POLR1B	362.872	392.564	376.669	381.679	309.634	478.297	306.876	308.75
CCDC93	99.4007	130.073	133.148	82.7489	105.294	157.392	121.951	117.439
PSD4	0	0	0	0	0.892318	0	0	1.89417
SLC25A23	167.664	186.321	175.195	197.563	219.51	334.021	242.902	191.312
PSPN	2.3952	2.34367	1.75195	1.03436	3.56927	0.8744	6.99718	0
GTF2F1	234.729	192.181	270.676	280.312	237.357	343.639	242.902	216.883
ALKBH7	174.849	185.15	194.466	185.151	249.849	136.406	243.902	281.285
CLPP	837.121	719.505	931.16	805.767	858.41	818.439	794.679	877.002
TNFSF9	0	2.34367	0	1.03436	0	0	0.999597	0
THOC2	1307.78	1614.79	1218.48	1554.64	1291.18	1350.07	1568.37	1658.35
MED1	154.49	159.369	123.512	147.914	216.833	215.102	182.926	144.904
RPL23	1899.39	2071.8	1994.59	2057.34	2148.7	1732.19	2196.11	2292.9
ATG4C	253.891	285.927	183.078	202.735	190.064	187.122	209.915	211.2
SH2D3A	0	0	0	3.10308	0.892318	0	0	0
TRIP10	62.2751	78.5128	97.2331	69.3022	68.7085	74.324	59.9758	47.3543
GPR108	252.693	181.634	296.955	211.01	304.28	264.069	223.91	254.766
FOSB	1.1976	3.5155	0.875973	0	0.892318	0	0	9.47087
OPA3	51.4967	65.6226	67.45	64.1304	42.8313	75.1984	63.9742	36.9364
SNRPD2	4164.05	3992.43	3826.25	4286.39	4025.25	3255.39	4479.19	4404.9
RTN2	5.98799	1.17183	7.88376	2.06872	3.56927	0.8744	4.99798	4.73543
EML2	9.58079	7.031	14.8915	4.13744	8.92318	1.7488	3.99839	9.47087
VASP	44.3111	48.0451	38.5428	41.3744	35.6927	66.4544	37.9847	45.4602
SYMPK	53.8919	26.9522	49.9305	34.1339	65.1392	37.5992	43.9823	15.1534
GPCPD1	161.676	140.62	148.04	114.814	99.9396	222.098	84.9657	107.968
SDCBP2	0	7.031	0	0	1.78464	2.6232	0.999597	1.89417
PANK2	359.28	385.533	303.963	291.69	355.143	382.987	397.84	349.475
FAM182A	3.5928	1.17183	0	1.03436	0.892318	0.8744	0	0.947087
GZF1	111.377	120.699	103.365	88.955	110.647	76.9472	107.956	88.0791
NAPB	53.8919	57.4198	55.1863	83.7832	68.7085	78.696	44.9819	47.3543
NKX2-4	0	0	0.875973	0	0	0	0	0
CENPB	19.1616	14.062	35.0389	23.7903	20.5233	12.2416	21.9911	15.1534
PSMF1	1041.91	871.844	896.997	922.65	969.057	973.208	874.647	912.992
NKX2-2	9.58079	7.031	12.2636	8.27489	10.7078	15.7392	7.99677	3.78835
DTD1	1010.77	991.371	1151.91	1086.08	974.411	961.84	1084.56	1017.17
RBCK1	229.939	226.164	254.908	214.113	295.357	207.233	244.901	289.809
TMX4	243.113	258.975	224.249	212.044	256.988	223.847	224.909	235.825
STK35	39.5208	49.217	71.8298	67.2335	71.3854	47.2176	93.9621	67.2432
SNRPB	3155.67	3391.28	3263	3144.46	2999.08	3083.14	3464.6	2882.93
NRSN2	383.232	311.708	398.568	392.023	445.267	521.143	341.862	328.639
AP5S1	81.4367	74.9973	79.7136	81.7145	83.8779	109.3	60.9754	79.5553
RRBP1	65.8679	48.0451	133.148	80.6802	95.478	68.2032	98.9601	104.18
ZNF133	108.981	124.214	123.512	115.848	132.955	146.899	112.954	103.232
FLRT3	5.98799	0	0	0	0	0	0	0
OVOL2	0	1.17183	0	0	0	0	0	0
MKKS	704.188	924.576	658.732	804.733	727.239	573.607	745.699	728.31
BFSP1	3.5928	3.5155	10.5117	11.378	15.1694	0	0	6.62961
DSTN	4417.94	4206.88	4046.12	4133.31	3712.94	3166.2	3900.43	3502.33
SNRPB2	849.097	951.528	743.701	854.382	824.502	608.583	840.661	881.738
MGME1	480.237	553.105	559.747	439.603	416.712	512.399	528.787	440.395
LRRN4	1.1976	0	0	0	0.892318	0	0.999597	1.89417
TBC1D20	136.526	82.0283	136.652	86.8863	122.248	143.402	102.958	96.6029
ITPA	901.792	860.125	938.168	834.729	960.134	756.356	850.657	792.712
TCF15	0	0	0	1.03436	0	0	0	0.947087
MCM8	123.353	114.84	144.536	126.192	108.863	121.542	114.954	125.963
FAM110A	14.3712	4.68733	9.63571	5.17181	14.2771	6.1208	8.99637	5.68252
MRPS26	1548.49	1476.51	1534.71	1562.92	1400.94	1559.06	1602.35	1538.07
NCLN	152.095	203.899	254.908	191.357	181.141	322.654	123.95	161.005
CITED1	80.2391	49.217	86.7214	68.2678	90.1241	72.5752	78.9681	97.5499
HNRNPR	3507.77	3438.16	3778.07	3480.62	3531.79	3494.1	3745.49	2879.14
ZNF436	81.4367	64.4508	76.2097	50.6837	80.3086	129.411	79.9677	68.1902
MAX	136.526	157.026	154.171	159.292	151.694	201.986	142.942	204.571
ARMCX5	98.2031	73.8255	57.8142	69.3022	102.617	57.7104	91.9629	54.931
GDF5	0	0	0	0	4.46159	0	0	0.947087
MMP24	0	0	0.875973	0	0	0	1.99919	0
NECAB3	40.7184	63.279	54.3104	72.4053	70.4931	76.0728	68.9722	63.4548
ID1	332.932	1221.05	68.3259	492.356	66.9238	564.863	29.9879	173.317
RALY	1208.38	1080.43	1353.38	1111.94	1149.31	1580.04	1273.49	1093.89
DYNLRB1	1135.32	1162.46	1205.34	1235.03	1234.97	947.85	1309.47	1309.82
EIF2S2	1188.02	1491.74	1288.56	1302.26	1167.15	1087.75	1249.5	1342.97
ERGIC3	1694.6	1592.52	1709.02	1821.51	1756.08	1452.38	1784.28	1485.98
ROMO1	821.553	819.111	869.842	828.523	896.78	620.824	897.638	882.685
BPIFB9P	0	0	0	0	0.892318	0	0.999597	0
BPIFB1	0	0	0	1.03436	0	0	0	0
CEP250	110.179	125.386	105.117	110.677	157.94	96.184	123.95	125.963
PLAGL2	55.0895	32.8113	60.4422	53.7868	32.1234	51.5896	74.9698	46.4073
MMP24-AS1	19.1616	22.2648	28.0312	18.6185	26.7695	13.9904	14.994	22.7301
GRPR	0	0	0	0	4.46159	0	0.999597	1.89417
KDM5C	82.6343	93.7466	105.117	72.4053	126.709	101.43	75.9694	133.539
AMOT	23.952	19.9212	30.6591	24.8247	38.3697	28.8552	26.9891	16.1005
TMEM115	99.4007	148.823	124.388	125.158	149.017	140.778	124.95	79.5553
PSMB2	2809.57	2974.11	2785.6	2912.76	2579.69	2242.84	3174.72	3162.32
AGO3	159.281	201.555	183.078	176.876	126.709	168.759	195.921	158.163
UROD	1029.93	898.796	1024.01	1026.09	1194.81	874.4	1050.58	1086.31
ST3GAL3	47.9039	59.7635	79.7136	55.8555	61.5699	117.17	27.9887	42.6189
TMEM53	93.4127	87.8875	74.4577	110.677	107.97	67.3288	125.949	128.804
HECTD3	71.8559	44.5296	74.4577	39.3057	84.7702	65.58	47.9806	71.0315
KLC1	100.598	94.9185	101.613	98.2643	124.925	141.653	108.956	107.021
XRCC3	52.6943	51.5606	52.5584	72.4053	48.1852	114.546	51.979	55.8781
TUBGCP3	244.31	233.195	204.978	190.322	165.971	181.875	178.928	159.111
MCF2L	0	0	0.875973	0	0	0	0	0
F10	0	0	0	0	0	0	3.99839	0
PCID2	1057.48	1065.2	1007.37	1068.49	980.657	974.082	1126.55	1072.1
PROZ	0	1.17183	0	2.06872	0	0	0	3.78835
LRFN3	0	1.17183	2.62792	6.20617	5.35391	4.372	1.99919	0.947087
IGFLR1	2.3952	5.85916	2.62792	2.06872	8.03086	2.6232	1.99919	7.57669
CAPNS1	319.759	242.569	329.366	343.408	331.942	231.716	249.899	305.909
PDCD2L	69.4607	30.4677	59.5662	56.8899	47.2929	39.348	59.9758	26.5184
RBM42	249.101	178.119	289.947	198.597	305.173	357.63	184.925	189.417
KIRREL2	0	3.5155	0.875973	2.06872	0.892318	0	0	0
UBA2	1271.85	1506.98	1356.01	1487.41	1316.17	1320.34	1185.52	1220.79
COX6B1	2044.3	2013.21	2087.44	2277.66	2216.52	1707.7	2378.04	2448.22
THRA	33.5328	31.6395	25.4032	33.0996	46.4005	34.1016	41.9831	64.4019
NR1D1	11.976	7.031	14.8915	5.17181	14.2771	0.8744	6.99718	13.2592
FRMD8	49.1015	26.9522	23.6513	32.0652	41.9389	105.802	26.9891	45.4602
PRDX5	2682.62	2383.51	2618.28	2473.16	2799.2	2132.66	2657.93	2618.69
BCL2L12	235.927	215.617	233.009	237.903	224.864	239.586	279.887	221.618
IRF3	178.442	179.29	204.978	181.013	176.679	243.958	168.932	148.693
PRMT1	3710.16	3831.89	4107.44	3872.65	3527.33	3453.01	4233.29	3646.28
RRAS	23.952	22.2648	9.63571	22.7559	15.1694	11.3672	16.9931	16.1005
PRRG2	9.58079	3.5155	0	3.10308	12.4925	6.1208	2.99879	8.52378
SCAF1	13.1736	7.031	18.3954	11.378	18.7387	13.9904	32.9867	22.7301
PRR12	3.5928	3.5155	6.13181	3.10308	0.892318	2.6232	0.999597	0.947087
FLRT1	0	0	0	0	0	0.8744	1.99919	0.947087
ASL	68.2631	72.6536	92.8532	86.8863	62.4623	57.7104	88.9641	43.566
SBDS	544.907	662.086	547.483	559.589	480.959	577.979	528.787	519.004
HTN1	0	0	0	0	0	0	0.999597	0
STAT5A	2.3952	0	0	0	8.03086	9.6184	0	3.78835
WNK4	3.5928	5.85916	3.50389	3.10308	2.67695	2.6232	4.99798	3.78835
BECN1	571.255	575.37	604.422	506.837	663.885	545.626	605.756	531.316
PRKCG	0	0	0	1.03436	0	0	0.999597	0
TRAP1	873.049	956.216	839.183	898.86	860.195	1410.41	858.654	730.204
GLIS2	26.3472	12.8902	28.0312	20.6872	17.8464	27.9808	20.9915	19.8888
NSRP1	477.842	528.497	468.646	577.173	532.714	423.21	525.788	509.533
DNAJC8	2716.15	2842.87	2753.18	2592.11	2523.48	2297.92	2885.84	2654.68
AHDC1	11.976	12.8902	10.5117	11.378	13.3848	6.9952	15.9935	10.418
IFI6	58.6823	51.5606	46.4266	59.9929	66.0315	97.9328	53.9782	67.2432
DACH2	0	0	1.75195	0	0	0	0	0
ZNF384	55.0895	38.6705	55.1863	73.4396	57.1084	79.5704	45.9815	45.4602
EMG1	154.49	128.902	144.536	151.017	127.601	165.262	149.94	144.904
UXT	475.447	451.156	473.026	456.153	516.652	401.35	490.802	445.131
CFP	2.3952	0	0.875973	0	0	0	3.99839	0
ELK1	10.7784	17.5775	14.0156	14.4811	11.6001	26.232	13.9944	17.9946
TIMM17B	632.332	588.26	702.531	677.506	701.362	566.611	790.681	766.193
PCNXL4	706.583	602.322	632.453	594.758	598.745	744.989	576.767	619.395
ATG14	35.928	41.0141	56.0623	39.3057	60.6776	96.184	52.9786	61.5606
KTN1	1026.34	1000.75	944.299	976.437	1059.18	982.826	1041.58	1046.53
SIX1	167.664	175.775	169.063	139.639	167.756	151.271	193.922	111.756
RHOJ	562.871	626.931	670.996	654.751	767.393	669.791	790.681	759.564
DLGAP5	664.667	465.218	673.624	779.908	715.639	732.748	802.676	620.342
L3HYPDH	489.818	435.922	422.219	430.294	502.375	508.901	525.788	517.109
HSPA2	4.79039	0	0	1.03436	0	0	0	0
ZBTB1	337.723	351.55	305.715	312.377	361.389	349.76	395.84	247.19
TRMT5	371.256	389.049	260.164	292.724	293.573	243.083	306.876	345.687
SGPP1	89.8199	116.011	70.0779	80.6802	67.8162	64.7056	103.958	71.0315
PLEKHG3	35.928	29.2958	28.9071	34.1339	36.585	54.2128	8.99637	15.1534
PZP	0	1.17183	1.75195	1.03436	0	3.4976	0	4.73543
RHOT1	384.429	339.832	357.397	302.033	323.019	340.142	334.865	341.898
EVI2A	15.5688	7.031	7.00779	9.30925	22.3079	9.6184	13.9944	15.1534
OMG	15.5688	21.093	16.6435	36.2026	11.6001	10.4928	6.99718	12.3121
WDR60	124.55	161.713	176.947	137.57	187.387	110.174	178.928	181.841
AIF1L	134.131	103.121	172.567	140.673	189.171	157.392	147.94	180.894
FAM78A	4.79039	8.20283	0.875973	4.13744	16.0617	4.372	6.99718	5.68252
NUP214	189.221	181.634	198.846	167.566	167.756	200.238	177.928	196.047
SLC10A3	56.2871	35.155	35.9149	53.7868	49.9698	82.1936	40.9835	43.566
MAP2K2	497.003	513.263	575.515	512.009	580.899	549.123	523.789	513.321
HNRNPH2	1261.07	1274.95	1220.23	1121.25	1133.24	1395.54	1331.46	1067.37
ARMCX1	8.38319	8.20283	14.8915	16.5498	10.7078	0	2.99879	0
TMEM35	100.598	76.1691	57.8142	77.5771	85.6625	45.4688	75.9694	92.8145
TIMM8A	209.58	250.772	197.094	232.731	207.91	198.489	202.918	248.137
ZC4H2	201.197	159.369	147.164	197.563	156.156	182.75	241.902	193.206
CANX	2166.46	2319.06	2167.16	1907.36	2010.39	2358.26	1892.24	1695.29
CPSF3L	438.321	240.226	370.537	337.202	400.651	582.351	378.847	361.787
IPPK	11.976	26.9522	48.1785	20.6872	29.4465	34.976	31.9871	33.148
ZNF484	69.4607	53.9043	87.5973	71.3709	95.478	101.43	83.9661	76.714
OMD	20.3592	28.124	18.3954	19.6529	40.1543	13.9904	13.9944	30.3068
HIVEP3	46.7063	72.6536	72.7058	40.3401	49.0775	25.3576	23.9903	15.1534
PPCS	106.586	90.2311	133.148	115.848	96.3703	109.3	81.9669	92.8145
EDN2	0	1.17183	0	7.24053	0	0	0	0
COX7C	2491.01	2594.44	2353.74	2605.56	2726.92	2132.66	2754.89	2861.15
TRAF2	59.8799	110.152	94.6051	84.8176	111.54	97.0584	99.9597	70.0844
ABHD8	10.7784	11.7183	27.1552	14.4811	12.4925	21.86	4.99798	11.365
MASP1	3.5928	4.68733	9.63571	5.17181	3.56927	0	2.99879	0
ATP13A4	11.976	12.8902	4.37987	0	13.3848	0	27.9887	32.201
HRASLS	2.3952	1.17183	1.75195	1.03436	2.67695	0	1.99919	0.947087
HELB	34.7304	19.9212	29.7831	40.3401	46.4005	69.0776	33.9863	24.6243
RAP1B	889.816	914.03	910.136	848.176	839.671	760.728	974.607	850.484
BEST3	17.964	14.062	7.88376	18.6185	6.24623	0	12.9948	1.89417
RAB3IP	198.801	147.651	120.008	89.9894	29.4465	85.6912	57.9766	64.4019
PTPRB	0	0	0	0	0	0.8744	0	0
DYRK2	164.071	127.73	155.923	145.845	149.909	122.416	124.95	94.7087
YEATS4	554.488	466.389	499.305	506.837	397.081	503.655	488.803	561.622
TAS2R4	1.1976	0	8.75973	3.10308	0	2.6232	6.99718	7.57669
TAS2R5	16.7664	2.34367	5.25584	8.27489	6.24623	11.3672	10.9956	17.9946
CRYGN	0	0	0	0	0.892318	0	0	0
IDUA	16.7664	16.4057	14.0156	13.4467	6.24623	24.4832	14.994	11.365
FGFRL1	83.8319	120.699	93.7292	112.745	124.925	185.373	103.958	113.65
TMEM175	122.155	104.293	140.156	82.7489	103.509	145.15	123.95	77.6611
AUNIP	165.269	232.023	141.908	226.525	130.278	215.102	193.922	173.317
PIN1	768.858	628.102	882.981	707.503	850.379	552.621	907.634	720.733
FBXL12	28.7424	35.155	46.4266	44.4775	38.3697	55.0872	54.9778	47.3543
EMC1	256.286	269.522	304.839	233.766	258.772	490.539	199.919	222.565
UBR4	271.855	213.274	276.808	257.556	258.772	306.915	199.919	251.925
HP1BP3	976.043	942.154	938.168	970.231	965.488	968.836	988.601	833.436
EMR2	1.1976	0	0	0	0	0	0	0
SIN3B	97.0055	64.4508	118.256	111.711	116.001	113.672	113.954	89.9732
SLC35E1	73.0535	80.8565	92.8532	84.8176	82.9856	65.58	63.9742	73.8728
EPS15L1	105.389	86.7156	63.0701	74.474	71.3854	108.426	87.9645	88.0791
KLF2	0	2.34367	2.62792	0	0.892318	0	0	1.89417
OR7C1	0	0	0	0	1.78464	0.8744	0.999597	0
UQCR11	458.68	421.86	437.987	504.768	478.282	502.78	510.794	468.808
GFER	88.6223	74.9973	91.9772	88.955	89.2318	70.8264	95.9613	73.8728
SYNGR3	102.993	104.293	90.2253	110.677	85.6625	191.494	84.9657	116.492
PKMYT1	107.784	80.8565	109.497	93.0925	97.2627	132.034	85.9653	87.132
WFIKKN1	0	0	3.50389	0	3.56927	0	0.999597	1.89417
WDR24	45.5087	33.9832	43.7987	31.0308	48.1852	53.3384	35.9855	30.3068
FBXL16	20.3592	12.8902	18.3954	20.6872	26.7695	16.6136	9.99597	20.8359
CHTF18	69.4607	57.4198	79.7136	63.096	52.6468	120.667	46.9811	73.8728
TUBBP1	8.38319	9.37466	10.5117	3.10308	11.6001	0	7.99677	6.62961
MACF1	942.51	978.48	1003.87	890.585	1135.92	1080.76	934.623	1214.17
SMARCA4	804.786	680.835	934.664	783.011	989.581	1131.47	867.65	754.828
KDM4B	59.8799	51.5606	52.5584	28.9621	58.0007	56.836	39.9839	57.7723
TICAM1	8.38319	3.5155	6.13181	6.20617	4.46159	5.2464	2.99879	1.89417
METTL25	29.94	33.9832	52.5584	49.6493	54.4314	38.4736	58.9762	37.8835
IL17B	0	1.17183	0	0	0	0	0	0
EMC6	3.5928	5.85916	15.7675	11.378	15.1694	11.3672	16.9931	21.783
METTL16	165.269	176.947	180.451	165.498	192.741	199.363	135.945	204.571
TUBA4A	32.3352	2.34367	16.6435	35.1683	48.1852	36.7248	28.9883	47.3543
AAMP	447.902	444.125	499.305	396.16	518.437	473.051	445.82	404.406
PNKD	601.194	483.967	678.003	591.654	700.47	480.92	677.727	697.056
TNFRSF19	568.859	624.587	574.639	690.953	847.702	918.12	714.712	775.664
RNF6	144.909	192.181	199.722	236.869	255.203	302.543	222.91	273.708
ECHS1	1845.5	1888.99	2108.47	1825.65	1922.05	1694.59	2132.14	1426.31
ZNF835	5.98799	2.34367	2.62792	3.10308	0.892318	16.6136	1.99919	1.89417
AKAP9	1165.26	950.356	1101.97	813.008	1010.1	657.549	972.608	1006.75
GNG11	0	1.17183	0	2.06872	0	0	0	0
SHFM1	1026.34	1205.82	1115.11	1106.77	1149.31	920.744	1182.52	1284.25
HIP1	247.903	217.961	271.552	175.841	215.049	167.01	148.94	167.634
PTPN12	211.975	208.586	229.505	212.044	205.233	175.754	200.919	232.036
POR	374.848	355.065	385.428	224.456	322.127	645.307	275.889	335.269
FGL2	0	0	0	0	1.78464	0	0	0.947087
STYXL1	258.681	222.648	296.079	233.766	207.91	220.349	308.875	200.782
STEAP4	0	1.17183	0	6.20617	0	0	0	0
GNAI1	112.574	123.042	130.52	94.1269	92.8011	76.9472	95.9613	46.4073
PMS2P3	23.952	24.6085	21.8993	38.2714	24.9849	25.3576	31.9871	35.9893
PEX1	85.0295	159.369	107.745	126.192	108.863	94.4352	109.956	135.433
MTERF1	183.233	226.164	166.435	179.979	206.125	150.397	195.921	205.518
SGCE	734.128	788.643	816.407	674.403	773.64	648.805	743.7	825.86
RBM48	334.13	331.629	284.691	350.648	277.511	328.775	346.86	356.105
CASD1	176.047	133.589	98.109	123.089	130.278	104.054	137.944	150.587
ZNF780B	55.0895	62.1071	35.9149	57.9242	74.0624	79.5704	52.9786	69.1373
LRFN1	2.3952	2.34367	2.62792	5.17181	4.46159	7.8696	8.99637	1.89417
ZFP36	52.6943	19.9212	28.9071	49.6493	51.7544	74.324	33.9863	58.7194
SRD5A3	94.6103	123.042	107.745	130.329	67.8162	142.527	104.958	133.539
RASL11B	25.1496	26.9522	14.8915	16.5498	5.35391	26.232	15.9935	16.1005
PAICS	3203.58	3735.8	3099.19	3449.59	3039.24	3509.84	3437.61	3233.35
PPAT	948.498	1044.1	684.135	935.062	793.271	966.212	1029.58	830.595
TUBGCP6	43.1135	63.279	66.574	67.2335	50.8621	50.7152	27.9887	60.6136
ADM2	3.5928	0	6.13181	0	4.46159	0	0.999597	5.68252
DGCR6L	839.517	742.942	912.764	834.729	899.457	749.361	775.687	831.542
DGCR8	58.6823	44.5296	38.5428	54.8211	45.5082	34.976	26.9891	28.4126
ASPHD2	51.4967	42.186	42.0467	38.2714	19.631	29.7296	34.9859	8.52378
VPREB3	0	2.34367	0	0	0.892318	0	0	0
SDF2L1	1131.73	1143.71	1048.54	789.217	679.946	650.554	703.716	556.887
GAL3ST1	0	0	1.75195	0	0.892318	0	0	0
YWHAH	1573.64	1562.05	1476.89	1329.15	1289.4	1622.89	1561.37	1146.92
C22orf24	7.18559	0	0	0	0.892318	0	2.99879	0
GNAZ	29.94	50.3888	51.6824	39.3057	58.893	85.6912	31.9871	35.9893
MGAT3	15.5688	21.093	12.2636	16.5498	9.8155	15.7392	15.9935	6.62961
ADORA2A	1.1976	1.17183	0	0	1.78464	0	0.999597	1.89417
ATF4	2943.7	3090.12	3045.76	2979.99	2421.75	2694.03	2582.96	2467.16
CDC42EP1	273.052	302.333	231.257	329.961	211.479	464.307	205.917	194.153
TPST2	20.3592	25.7803	12.2636	33.0996	25.8772	17.488	15.9935	11.365
BAIAP2L2	14.3712	18.7493	14.0156	13.4467	10.7078	3.4976	0	11.365
MPST	634.727	665.601	762.097	770.599	944.072	805.323	912.632	832.489
GALR3	3.5928	3.5155	10.5117	3.10308	4.46159	4.372	5.99758	12.3121
TST	132.933	111.324	134.024	154.12	166.863	168.759	155.937	174.264
APOL2	20.3592	4.68733	15.7675	23.7903	14.2771	23.6088	10.9956	9.47087
RAC2	0	0	0	1.03436	0	0	0	0
LIF	1.1976	0	0	1.03436	2.67695	0	1.99919	0
C22orf23	0	0	0.875973	1.03436	0	0.8744	0	1.89417
RIBC2	10.7784	11.7183	5.25584	14.4811	11.6001	10.4928	9.99597	10.418
EMC4	1989.21	2083.52	2149.64	2103.89	2231.69	1849.36	2333.06	2205.77
SPECC1	262.274	291.786	275.056	226.525	277.511	258.823	243.902	231.089
DOCK4	114.969	124.214	87.5973	129.295	146.34	64.7056	132.946	91.8674
POT1	268.262	267.178	245.273	262.728	290.896	250.079	310.875	316.327
ATP6V1F	948.498	874.187	900.501	930.925	943.18	822.811	977.606	1029.48
LSM8	443.111	468.733	473.026	441.672	463.113	349.76	475.808	446.078
CDHR3	15.5688	19.9212	16.6435	17.5841	8.03086	16.6136	26.9891	16.1005
PRKRIP1	152.095	137.104	148.915	129.295	144.556	124.165	109.956	122.174
VGF	37.1256	62.1071	49.9305	31.0308	17.8464	36.7248	18.9923	17.9946
PODXL	55.0895	53.9043	99.861	52.7524	68.7085	42.8456	59.9758	45.4602
FOXP2	2.3952	0	0	0	6.24623	0	0.999597	0
STRIP2	35.928	32.8113	17.5195	5.17181	5.35391	41.9712	14.994	21.783
IFT22	602.392	623.415	690.267	686.816	686.193	530.761	578.767	642.125
MKLN1	683.829	616.384	640.337	588.551	733.485	758.98	738.702	720.733
DNAJB9	277.843	337.488	339.002	214.113	143.663	253.576	224.909	207.412
FLNC	0	0	0	4.13744	0.892318	0	0	0
LRRC4	23.952	19.9212	24.5273	32.0652	34.8004	69.952	8.99637	34.0951
CALU	3215.55	3946.73	3181.54	3120.67	2950	3327.09	3176.72	3088.45
CCDC136	4.79039	8.20283	5.25584	10.3436	9.8155	4.372	4.99798	11.365
SMO	56.2871	51.5606	59.5662	69.3022	53.5391	36.7248	72.9706	34.0951
IRF5	0	0	0	0	1.78464	1.7488	0.999597	0.947087
LRRC17	330.537	284.755	318.854	304.102	443.482	270.19	365.852	431.872
KLHDC10	111.377	92.5748	97.2331	73.4396	153.479	132.909	127.948	80.5024
NDUFA5	918.558	885.906	759.469	1032.29	901.241	721.38	1006.59	1019.07
OPN1SW	14.3712	15.2338	3.50389	17.5841	10.7078	9.6184	8.99637	9.47087
MRPS12	873.049	902.311	770.857	788.183	779.886	856.038	811.673	820.177
MYO1B	663.47	643.336	785.748	766.462	610.345	805.323	756.695	605.188
HOXD1	1.1976	0	0	1.03436	0.892318	0	0.999597	0
HOXD3	4.79039	5.85916	1.75195	1.03436	4.46159	3.4976	2.99879	4.73543
MTX2	813.169	1025.35	724.43	900.928	708.5	742.366	878.646	815.442
PDE11A	0	0	0	0	0	0.8744	0	0
CHN1	413.172	328.113	417.839	363.061	372.989	391.731	523.789	407.247
GAD1	635.925	715.99	609.678	404.435	584.468	328.775	441.822	322.01
EIF2S2P4	28.7424	31.6395	21.8993	31.0308	22.3079	20.9856	29.9879	27.4655
OSGEPL1	210.777	174.603	181.327	196.529	218.618	158.266	172.93	291.703
ORMDL1	1228.74	1296.05	1281.55	1342.6	1162.69	1241.65	1193.52	1347.7
HAT1	2294.6	2710.45	2498.28	2495.91	2300.4	2017.24	2809.87	2851.68
HOXD9	45.5087	32.8113	63.0701	50.6837	66.0315	85.6912	54.9778	60.6136
HOXD10	23.952	7.031	10.5117	9.30925	34.8004	10.4928	32.9867	15.1534
HOXD11	14.3712	1.17183	14.8915	6.20617	8.03086	6.1208	12.9948	4.73543
HOXD13	88.6223	22.2648	91.9772	5.17181	92.8011	52.464	63.9742	11.365
HERC2	191.616	228.507	206.73	198.597	209.695	255.325	222.91	243.401
SNRPN	123.353	108.98	93.7292	86.8863	107.078	89.1888	89.9637	115.545
PSMG2	912.57	918.717	939.044	952.646	900.349	670.665	914.631	956.558
TWSG1	250.298	349.206	235.637	290.655	281.08	222.098	210.915	255.713
ARHGAP22	8.38319	0	0.875973	0	0.892318	6.9952	0	0
WDFY4	0	0	0	0	0.892318	0	0	0
EIF2AK4	264.669	297.646	361.777	303.068	344.435	420.587	282.886	331.48
MYO5C	173.652	185.15	226.877	174.807	190.064	196.74	210.915	204.571
CGNL1	0	3.5155	1.75195	0	0	6.1208	2.99879	0.947087
TMOD2	128.143	117.183	91.1012	142.742	155.263	197.614	107.956	168.581
TTBK2	58.6823	36.3268	56.0623	49.6493	50.8621	53.3384	49.9798	40.7247
C15orf57	58.6823	89.0593	94.6051	61.0273	93.6934	90.9376	82.9665	121.227
INO80	116.167	127.73	103.365	96.1956	130.278	73.4496	126.949	119.333
ICE2	584.428	519.122	504.561	552.349	522.898	589.346	588.763	653.49
DLL4	0	4.68733	5.25584	1.03436	6.24623	0	0	0
ALDH1A2	1.1976	0	0	0	5.35391	0	0	0
FAM63B	194.011	172.259	175.195	159.292	161.51	180.126	142.942	223.512
IVD	571.255	536.699	601.794	503.734	692.439	693.4	671.729	519.004
KNSTRN	759.277	573.026	723.554	682.678	626.407	771.221	745.699	590.982
DUT	1243.11	1327.69	1250.01	1402.59	1208.2	1233.78	1381.44	1351.49
CHAC1	68.2631	66.7945	64.822	47.5806	54.4314	48.9664	74.9698	23.6772
CLN6	40.7184	28.124	26.2792	32.0652	27.6619	52.464	30.9875	41.6718
ARPP19	959.276	973.793	870.718	923.684	787.024	882.27	904.635	934.775
VPS13C	156.885	182.806	205.854	164.463	221.295	142.527	160.935	222.565
CALML4	0	2.34367	1.75195	0	0.892318	0	1.99919	0.947087
ISLR	118.562	114.84	217.241	191.357	306.957	236.088	97.9605	89.9732
THAP10	148.502	126.558	171.691	113.78	139.202	129.411	117.952	149.64
LOXL1	5.98799	7.031	11.3877	13.4467	8.03086	15.7392	8.99637	11.365
ACKR4	1.1976	2.34367	0.875973	0	0	2.6232	0	0
ANAPC13	1439.51	1587.83	1277.17	1524.65	1284.05	1392.05	1348.46	1741.69
MBD4	335.328	389.049	369.661	390.988	364.958	325.277	400.838	411.983
COPB1	997.6	1231.6	925.904	973.334	920.872	1058.02	973.607	963.187
PSMA1	337.723	319.91	304.839	338.236	302.496	260.571	378.847	379.782
SUMF2	270.657	240.226	231.257	298.93	274.834	364.625	282.886	289.809
PALLD	1227.54	1182.38	1391.05	1119.18	1344.72	1146.34	1288.48	1262.47
SPCS3	371.256	444.125	354.769	404.435	314.096	368.997	311.874	450.813
BBOX1	21.5568	15.2338	27.1552	18.6185	41.9389	10.4928	19.9919	26.5184
MYOD1	0	0	2.62792	0	0.892318	0	1.99919	0
SERGEF	116.167	120.699	134.9	164.463	110.647	103.179	94.9617	79.5553
KCNC1	5.98799	1.17183	12.2636	3.10308	1.78464	0	1.99919	0
TPH1	0	4.68733	0.875973	0	0.892318	0	3.99839	6.62961
CSRP3	0	0	0	0	2.67695	0.8744	2.99879	3.78835
E2F8	62.2751	76.1691	105.117	62.0617	118.678	53.3384	68.9722	71.9786
DCTD	650.296	774.582	667.492	694.056	619.269	771.221	716.711	641.178
SOX15	5.98799	4.68733	1.75195	3.10308	1.78464	2.6232	2.99879	4.73543
FAM64A	1626.34	1306.59	1652.09	1563.95	1522.29	1966.53	1501.39	1188.59
RPAIN	808.379	832.001	838.307	851.279	878.933	679.409	824.667	888.367
USP6	11.976	2.34367	0	4.13744	3.56927	0.8744	0.999597	2.84126
SHBG	3.5928	1.17183	0	5.17181	8.03086	0	5.99758	3.78835
PLD2	47.9039	36.3268	56.9383	39.3057	76.7393	83.068	49.9798	34.0951
TXNDC17	1537.72	1535.1	1423.46	1554.64	1497.31	1171.7	1610.35	1593.95
ATP1B2	8.38319	14.062	14.0156	13.4467	47.2929	11.3672	17.9927	17.9946
FXR2	81.4367	51.5606	106.869	78.6114	98.155	144.276	77.9686	66.2961
KIF1C	83.8319	92.5748	109.497	82.7489	83.8779	93.5608	55.9774	100.391
MPDU1	792.81	1071.06	969.703	973.334	911.949	877.898	1066.57	901.627
PHF20L1	423.95	413.657	387.18	326.858	439.913	452.065	402.838	491.538
LRRC6	1.1976	7.031	7.00779	8.27489	0.892318	5.2464	3.99839	5.68252
CCNT1	294.609	326.941	346.01	283.415	265.018	272.813	298.879	351.369
PUS7L	166.466	171.088	183.954	167.566	151.694	127.662	189.923	232.983
KRI1	167.664	139.448	126.14	95.1612	140.986	154.769	90.9633	89.0262
ILF3	953.288	967.934	1050.29	803.698	1166.26	1264.38	1047.58	813.548
SLC44A2	45.5087	26.9522	32.411	41.3744	24.0926	51.5896	30.9875	46.4073
AP1M2	8.38319	2.34367	0	5.17181	6.24623	0	5.99758	7.57669
CDKN2D	56.2871	25.7803	72.7058	37.237	25.8772	16.6136	48.9802	21.783
MTUS1	353.292	358.581	361.777	320.652	283.757	325.277	358.855	334.322
KLK14	5.98799	1.17183	1.75195	4.13744	8.03086	3.4976	1.99919	0
KLK10	0	0	0	1.03436	0	0	0	0
NGDN	1033.53	1106.21	1050.29	1048.84	930.688	926.864	1077.57	979.288
RAB2B	50.2991	78.5128	72.7058	51.7181	58.893	62.0824	42.9827	82.3965
BCL2L2	7.18559	25.7803	28.9071	20.6872	29.4465	4.372	26.9891	14.2063
AJUBA	57.4847	51.5606	88.4733	15.5154	46.4005	39.348	31.9871	22.7301
DTD2	64.6703	86.7156	46.4266	66.1991	63.3546	65.58	77.9686	87.132
PARP2	946.103	1086.29	1030.14	928.856	819.148	1048.41	966.61	801.235
HEATR5A	88.6223	101.949	62.1941	109.642	68.7085	49.8408	70.9714	87.132
FOXA1	11.976	8.20283	12.2636	8.27489	3.56927	8.744	6.99718	14.2063
SNX6	553.291	630.446	550.111	600.964	687.977	614.703	626.747	607.083
EAPP	695.805	624.587	703.407	688.884	723.67	618.201	814.671	717.892
EGLN3	25.1496	30.4677	37.6669	37.237	40.1543	47.2176	50.9794	14.2063
MIS18BP1	629.937	505.06	519.452	574.07	520.221	473.925	546.779	555.94
NRL	0	1.17183	7.00779	3.10308	3.56927	0	0.999597	4.73543
NEDD8	821.553	711.303	824.291	867.829	819.148	677.66	872.648	858.061
DAD1	1675.44	1873.76	1875.46	1953.91	2112.12	1545.07	2141.14	2130.95
TEP1	4.79039	4.68733	28.0312	12.4123	12.4925	9.6184	10.9956	3.78835
EPB41L4A	3.5928	0	4.37987	10.3436	4.46159	2.6232	1.99919	2.84126
CDO1	1814.36	1544.48	1449.74	1931.15	1789.1	2007.62	1750.29	1935.85
REEP5	1028.74	933.951	864.586	1004.36	1016.35	860.41	1054.57	1004.86
ITFG1	637.122	602.322	637.709	629.926	618.376	626.945	608.754	605.188
QRICH2	3.5928	4.68733	5.25584	1.03436	0.892318	6.1208	0	0
FOXJ1	0	0	5.25584	2.06872	5.35391	5.2464	1.99919	4.73543
SEC14L1	356.884	324.598	331.118	303.068	386.374	288.552	339.863	359.893
RHBDF2	1.1976	7.031	5.25584	7.24053	11.6001	12.2416	2.99879	3.78835
AANAT	0	0	0	1.03436	0	0	0.999597	1.89417
ARHGEF6	974.845	952.7	1097.59	817.145	994.935	1015.18	889.641	675.273
MAP7D3	213.173	257.803	267.172	267.899	204.341	209.856	285.885	229.195
ASH2L	463.471	412.485	341.63	447.878	422.959	555.244	360.854	317.274
TTI2	256.286	230.851	218.117	231.697	234.68	248.33	254.897	249.084
CHRNA10	5.98799	2.34367	4.37987	1.03436	1.78464	11.3672	1.99919	0
CDKN1C	45.5087	23.4367	48.1785	39.3057	47.2929	13.116	51.979	46.4073
SGOL1	228.741	208.586	219.869	269.968	211.479	220.349	198.92	202.677
CDH15	0	0	6.13181	0	0	0	2.99879	0
KLF16	2.3952	3.5155	3.50389	2.06872	3.56927	6.1208	6.99718	4.73543
TMEM8A	82.6343	59.7635	105.117	67.2335	91.0164	89.1888	63.9742	92.8145
DOHH	61.0775	39.8423	77.9616	46.5462	89.2318	111.923	66.973	25.5713
MAU2	91.0175	96.0903	84.0935	118.952	86.5548	204.61	143.942	94.7087
SHC2	22.7544	33.9832	19.2714	38.2714	45.5082	37.5992	29.9879	37.8835
ABHD17A	79.0415	83.2001	113.001	97.2299	105.294	132.909	106.957	104.18
TNNI3	0	0	0	0	0	3.4976	0	0
GAMT	822.75	801.534	1013.5	840.935	847.702	797.453	990.6	849.537
HDHD1	188.023	200.383	183.078	162.395	150.802	160.89	167.932	136.38
ERMARD	171.257	201.555	164.683	175.841	169.54	170.508	174.929	229.195
PHF10	467.063	492.17	493.173	532.696	448.836	512.399	495.8	471.649
PRRG3	1.1976	0	0	3.10308	0	0	0	0
GALNT8	0	0	0	0	0	0	0.999597	0
CRACR2A	1.1976	0	0	0	2.67695	0	2.99879	0
NXNL2	0	2.34367	1.75195	0	0	0.8744	0	0
STARD8	0	0	0	3.10308	0	0	2.99879	0
FAM155B	3.5928	21.093	19.2714	7.24053	8.92318	17.488	17.9927	14.2063
GDPD2	13.1736	3.5155	0	0	0.892318	0	0.999597	1.89417
SAT1	1453.88	762.863	995.106	755.084	1325.09	440.698	1218.51	867.531
GNL3L	150.897	130.073	190.086	128.261	177.571	167.01	128.948	119.333
SH3BP4	21.5568	29.2958	22.7753	19.6529	19.631	38.4736	29.9879	30.3068
MOSPD2	120.957	119.527	82.3415	123.089	92.8011	66.4544	99.9597	99.4441
DOCK6	25.1496	14.062	27.1552	17.5841	28.5542	20.1112	20.9915	13.2592
ECSIT	376.046	351.55	342.506	329.961	418.497	368.997	347.86	354.21
LDLR	211.975	181.634	243.521	211.01	267.695	334.021	162.934	217.83
ELOF1	791.613	809.736	800.64	776.805	765.609	793.956	872.648	841.013
C19orf80	0	0	0	0	0.892318	0	0	8.52378
PRKCSH	125.748	133.589	192.714	126.192	174.002	185.373	144.942	133.539
CNN1	55.0895	36.3268	29.7831	1.03436	11.6001	6.1208	0.999597	2.84126
CDC16	359.28	482.795	394.188	341.339	397.081	525.515	356.856	324.851
THEM6	135.329	140.62	113.877	168.601	145.448	270.19	108.956	155.322
PVRL2	111.377	110.152	139.28	129.295	132.955	147.774	121.951	98.497
APOE	267.064	25.7803	27.1552	53.7868	77.6317	169.634	8.99637	82.3965
TOMM40	930.534	953.872	990.726	988.849	884.287	1433.14	954.615	729.257
APOC1	5.98799	15.2338	9.63571	18.6185	16.954	7.8696	8.99637	13.2592
GADD45G	93.4127	41.0141	34.163	19.6529	32.1234	40.2224	66.973	16.1005
LRCH2	15.5688	29.2958	8.75973	12.4123	2.67695	24.4832	9.99597	22.7301
DPP6	0	0	0.875973	0	0	0	0	0
XPO7	201.197	180.462	221.621	243.075	239.141	307.789	208.916	251.925
ACE2	0	0	0	0	0	0	0	1.89417
FAM98C	51.4967	77.341	66.574	37.237	31.2311	69.952	50.9794	66.2961
SAFB2	359.28	366.784	473.902	364.095	406.897	371.62	412.833	272.761
RPL36	3296.99	3329.18	3226.21	3363.74	3396.16	2896.01	3429.62	3567.68
ATP8B3	0	0	4.37987	0	0	0	0.999597	2.84126
NCAN	38.3232	58.5916	2.62792	26.8934	45.5082	30.604	25.9895	30.3068
KIF1A	989.216	957.387	1091.46	851.279	967.273	923.367	931.624	745.357
GTPBP3	58.6823	48.0451	86.7214	48.615	59.7853	38.4736	45.9815	62.5077
BST2	27.5448	38.6705	14.0156	22.7559	58.0007	21.86	31.9871	51.1427
SLC27A1	67.0655	66.7945	70.0779	92.0581	76.7393	111.049	60.9754	87.132
NSUN5	120.957	144.135	127.016	113.78	153.479	146.025	104.958	125.015
USHBP1	1.1976	0	1.75195	0	0.892318	0.8744	0	0
COLGALT1	147.305	130.073	127.016	105.505	146.34	179.252	128.948	111.756
DDA1	174.849	140.62	200.598	186.185	213.264	223.847	216.913	209.306
MRPL34	788.02	745.286	753.337	760.255	802.194	661.921	853.656	814.495
PGLS	368.86	307.02	325.862	324.789	371.204	349.76	390.842	373.152
LSM7	1342.51	1346.44	1465.5	1406.73	1432.17	1198.8	1583.36	1560.8
TULP4	217.963	216.789	235.637	202.735	215.941	154.769	217.912	220.671
SNX9	117.365	154.682	170.815	140.673	128.494	172.257	153.938	103.232
RTN4IP1	183.233	140.62	182.202	197.563	153.479	105.802	185.925	174.264
QRSL1	573.65	611.697	523.832	609.239	459.544	494.911	569.77	565.411
C6orf203	227.544	268.35	218.993	276.174	226.649	193.242	280.887	229.195
RSPH3	71.8559	49.217	73.5818	66.1991	86.5548	93.5608	88.9641	91.8674
ACSBG2	0	0	8.75973	0	1.78464	7.8696	0	3.78835
MLLT1	23.952	35.155	39.4188	41.3744	45.5082	72.5752	47.9806	18.9417
MLLT4	152.095	201.555	221.621	167.566	149.909	122.416	160.935	140.169
ACTN4	46.7063	86.7156	71.8298	61.0273	47.2929	41.9712	39.9839	53.9839
STK33	370.058	329.285	345.134	316.514	312.311	316.533	344.861	328.639
NDUFA10	1088.62	1194.1	1164.17	1118.14	1252.81	1150.71	1267.49	1104.3
ARPC1B	3.5928	1.17183	2.62792	2.06872	0	0.8744	7.99677	3.78835
ZSWIM6	39.5208	74.9973	39.4188	57.9242	35.6927	17.488	35.9855	46.4073
FCHO1	20.3592	7.031	2.62792	16.5498	9.8155	0	9.99597	11.365
UNC13A	58.6823	48.0451	51.6824	57.9242	35.6927	62.9568	57.9766	58.7194
MAP1S	31.1376	33.9832	63.0701	36.2026	41.0466	60.3336	32.9867	46.4073
SCO2	1.1976	4.68733	3.50389	2.06872	0	1.7488	1.99919	0
PXDN	197.604	243.741	258.412	183.082	188.279	181.875	221.91	182.788
SSBP4	246.705	193.352	260.164	245.144	260.557	316.533	255.897	267.078
GDF15	21.5568	70.31	39.4188	10.3436	8.92318	7.8696	49.9798	1.89417
PGPEP1	11.976	17.5775	16.6435	10.3436	18.7387	0.8744	6.99718	27.4655
KIAA1683	1.1976	4.68733	2.62792	2.06872	6.24623	0	0	0
LSM4	2948.49	2977.63	3249.86	2844.49	3202.53	2948.48	3401.63	2794.85
JUND	124.55	84.372	126.14	140.673	141.879	207.233	122.95	119.333
HRC	0	0	0	0	0	0	0	0.947087
TRPM4	9.58079	1.17183	4.37987	6.20617	6.24623	0	5.99758	2.84126
SULT4A1	8.38319	22.2648	6.13181	8.27489	14.2771	22.7344	17.9927	17.9946
ZNF557	122.155	84.372	144.536	86.8863	82.9856	68.2032	107.956	133.539
CRB3	0	0	0	0	0.892318	0	4.99798	1.89417
OLFM1	0	1.17183	0	0	0	0	0	0.947087
CAMSAP1	167.664	219.133	183.078	178.944	192.741	199.363	155.937	187.523
UBAC1	415.567	304.677	467.77	358.923	482.744	432.828	405.836	366.523
SAG	0	1.17183	0	0	0	0	0	0
ZBTB46	5.98799	1.17183	1.75195	4.13744	0.892318	0.8744	1.99919	2.84126
HELZ2	0	0	4.37987	0	0	0	0	0
SAMD10	19.1616	11.7183	31.535	26.8934	24.0926	33.2272	18.9923	32.201
TNNT3	0	0	0	3.10308	0	0	0	0
COL5A1	22.7544	9.37466	11.3877	7.24053	11.6001	1.7488	2.99879	2.84126
ATXN10	2176.04	2350.7	2101.46	2217.67	1895.28	2522.65	2047.17	2102.53
TUBGCP2	198.801	244.913	315.35	233.766	215.049	280.683	246.9	227.301
CALY	1.1976	1.17183	0	1.03436	2.67695	0	2.99879	0.947087
CYP2E1	0	0	0	2.06872	0.892318	2.6232	0	0
PNPLA7	4.79039	0	8.75973	0	0.892318	0	2.99879	0.947087
PAK4	2.3952	3.5155	7.88376	2.06872	8.03086	3.4976	3.99839	6.62961
MNX1	31.1376	17.5775	35.9149	26.8934	25.8772	21.86	25.9895	28.4126
ZNF337	11.976	17.5775	14.8915	14.4811	19.631	20.9856	20.9915	15.1534
CEP85	119.76	91.403	140.156	88.955	95.478	118.918	117.952	107.968
TAF4	10.7784	31.6395	21.0234	21.7216	27.6619	42.8456	23.9903	30.3068
LAMA5	67.0655	25.7803	35.9149	46.5462	63.3546	97.9328	64.9738	27.4655
OSBPL2	113.772	117.183	116.504	89.9894	123.14	181.001	94.9617	120.28
ADRM1	394.01	438.265	466.894	401.332	411.359	444.195	395.84	278.444
ASS1	178.442	223.82	271.552	220.319	116.001	200.238	233.906	113.65
PRDM12	2.3952	0	0	1.03436	0	0	0	2.84126
EXOSC2	1040.71	1291.36	982.842	1056.08	1055.61	1118.36	1083.56	863.743
POMT1	108.981	135.933	179.575	130.329	138.309	325.277	147.94	166.687
UCK1	536.524	674.976	615.809	607.17	496.129	798.328	505.796	395.882
FIBCD1	1.1976	5.85916	0	8.27489	12.4925	6.9952	11.9952	12.3121
PRRC2B	119.76	105.465	185.706	167.566	129.386	105.802	138.944	137.328
CHMP2A	1476.64	1437.84	1631.06	1536.03	1620.45	1206.67	1602.35	1633.72
UBE2M	233.532	205.071	256.66	252.384	295.357	271.064	243.902	259.502
TRIM28	661.074	692.553	735.818	655.785	725.455	1413.03	679.726	605.188
C16orf13	1068.26	944.497	1042.41	1107.8	1127	870.028	1166.53	1178.18
YIPF2	104.191	92.5748	93.7292	71.3709	83.8779	48.092	85.9653	84.2907
ATG4D	173.652	159.369	188.334	103.436	137.417	153.894	160.935	133.539
EIF2S3	625.146	582.401	600.918	625.788	706.716	714.385	644.74	642.125
TMEM160	596.404	455.843	586.026	505.803	566.622	526.389	617.751	573.935
ZC3H4	47.9039	31.6395	44.6746	27.9277	44.6159	33.2272	43.9823	45.4602
NPAS1	0	2.34367	0	0	1.78464	0	0.999597	0
GMFG	1.1976	4.68733	0	8.27489	7.13854	1.7488	2.99879	3.78835
MAP3K10	0	0	0.875973	2.06872	1.78464	1.7488	0	0.947087
LRRC47	197.604	188.665	172.567	199.632	195.418	215.102	115.953	196.994
SESN2	63.4727	60.9353	69.2019	53.7868	51.7544	37.5992	79.9677	36.9364
ATPIF1	1898.19	1804.62	1784.36	1842.2	1996.12	1430.52	1969.21	2112
MED18	68.2631	72.6536	70.9539	64.1304	43.7236	71.7008	60.9754	78.6082
THEMIS2	2.3952	5.85916	9.63571	11.378	7.13854	12.2416	2.99879	6.62961
CLIP1	335.328	386.705	410.832	280.312	358.712	332.272	318.871	246.243
CCDC62	5.98799	2.34367	3.50389	2.06872	4.46159	0	2.99879	0.947087
HIP1R	124.55	67.9663	104.241	105.505	113.324	183.624	135.945	108.915
ZNF317	165.269	157.026	176.947	186.185	149.909	120.667	157.936	125.963
PPAN	19.1616	25.7803	10.5117	6.20617	12.4925	13.116	6.99718	9.47087
EIF3G	1141.31	1067.54	1172.93	1067.46	1185.89	1099.12	1323.47	1219.85
ANGPTL6	5.98799	14.062	7.88376	8.27489	8.03086	4.372	7.99677	6.62961
C19orf66	15.5688	19.9212	12.2636	11.378	8.92318	8.744	11.9952	4.73543
DNMT1	950.893	956.216	983.718	830.592	924.441	905.004	964.611	823.018
ZNF426	291.016	316.395	309.219	255.487	277.511	285.929	327.868	281.285
SLC6A8	132.933	135.933	141.032	107.574	159.725	154.769	101.959	178.052
PNCK	2.3952	1.17183	1.75195	2.06872	1.78464	1.7488	0	0.947087
DKC1	2071.85	2616.7	1979.7	2099.75	1625.8	2201.74	1965.21	1452.83
PLXNA3	27.5448	36.3268	28.9071	33.0996	35.6927	21.86	44.9819	42.6189
DUSP9	5.98799	11.7183	7.88376	3.10308	5.35391	8.744	0.999597	9.47087
MPP1	79.0415	96.0903	81.4655	80.6802	93.6934	101.43	110.955	86.1849
ZNF331	205.987	210.93	233.009	169.635	157.94	332.272	154.938	205.518
ZNF236	92.2151	96.0903	122.636	124.123	81.2009	77.8216	78.9681	122.174
LRP3	64.6703	64.4508	82.3415	59.9929	77.6317	112.798	82.9665	96.6029
C12orf65	427.543	376.158	389.808	418.916	387.266	364.625	454.817	457.443
NOL11	1669.45	1962.82	1516.31	1769.79	1588.33	1521.46	1918.23	1683.92
UBE4B	305.388	209.758	289.071	236.869	236.464	294.673	245.901	269.92
CASZ1	2.3952	2.34367	1.75195	0	4.46159	0.8744	3.99839	0
PKDREJ	3.5928	0	4.37987	1.03436	0	0	0	0
HABP4	208.382	228.507	246.149	214.113	150.802	195.866	223.91	116.492
SLC35D2	93.4127	76.1691	131.396	84.8176	103.509	80.4448	91.9629	68.1902
PRRG1	49.1015	24.6085	47.3026	23.7903	22.3079	46.3432	13.9944	47.3543
UBA1	753.289	708.959	810.275	699.228	965.488	1125.35	904.635	584.353
RGN	0	0	0.875973	0	0	9.6184	0	1.89417
POLN	4.79039	1.17183	8.75973	4.13744	5.35391	1.7488	2.99879	1.89417
PPIL4	598.799	745.286	606.174	663.025	548.776	491.413	772.688	555.94
ULBP2	4.79039	0	3.50389	0	4.46159	6.1208	0	4.73543
AKAP12	154.49	214.445	174.319	192.391	157.94	232.591	143.942	166.687
SYNE1	62.2751	106.637	54.3104	76.5427	51.7544	87.44	52.9786	30.3068
ULBP3	31.1376	18.7493	23.6513	31.0308	26.7695	41.9712	18.9923	30.3068
LATS1	143.712	121.871	179.575	168.601	143.663	226.47	177.928	181.841
EPS8L1	5.98799	7.031	3.50389	1.03436	5.35391	2.6232	1.99919	0
AAR2	318.561	387.877	233.009	328.927	286.434	386.485	292.882	204.571
TTLL9	0	2.34367	0.875973	2.06872	0	1.7488	0	0
RBM39	1821.55	1791.73	1724.79	1683.94	1748.94	1939.42	1762.29	1758.74
ZNF341	25.1496	28.124	21.0234	32.0652	25.8772	26.232	25.9895	4.73543
GGT7	40.7184	39.8423	16.6435	33.0996	46.4005	27.1064	26.9891	51.1427
ACSS2	505.387	502.716	432.731	463.394	464.898	625.196	336.864	355.158
EDA2R	35.928	46.8733	35.0389	19.6529	12.4925	9.6184	46.9811	23.6772
ARHGEF9	94.6103	98.434	127.892	98.2643	117.786	104.928	75.9694	146.798
C1QL1	5.98799	5.85916	7.88376	1.03436	1.78464	6.9952	3.99839	5.68252
GFAP	0	4.68733	0	0	5.35391	0	0	0
PYY	0	0	0	0	0	0.8744	0	0
HIGD1B	0	0	0	0	0.892318	0	0	0
ATP6V1E1	1233.53	1405.03	1284.18	1330.19	1334.91	1007.31	1341.46	1111.88
ZNF227	119.76	138.276	148.04	165.498	159.725	151.271	111.955	126.91
ZNF428	57.4847	30.4677	58.6902	56.8899	60.6776	48.092	49.9798	67.2432
ZNF141	173.652	219.133	155.047	172.738	168.648	134.658	181.927	202.677
COX4I1	3736.51	3761.58	3824.5	3772.31	4035.06	3190.69	4169.32	4062.06
EMC8	679.038	757.004	664.864	644.407	612.13	597.215	704.716	579.617
GSE1	113.772	201.555	157.675	141.707	117.786	146.025	103.958	159.111
GINS2	1281.43	1586.66	1264.03	1522.58	1027.95	1292.36	1191.52	1247.31
CHMP1A	229.939	194.524	274.18	186.185	251.634	315.659	192.922	221.618
SH3BGRL	1379.63	1208.16	1059.05	1427.42	1402.72	964.464	1353.45	1853.45
COX7B	1774.84	1802.28	1690.63	1859.78	1894.39	1411.28	2024.18	2043.81
F12	27.5448	33.9832	35.0389	44.4775	48.1852	34.976	45.9815	54.931
PRR7	131.736	165.228	180.451	166.532	127.601	164.387	126.949	269.92
NFATC1	61.0775	49.217	54.3104	18.6185	54.4314	85.6912	36.9851	65.349
CAP1	410.776	392.564	421.343	400.298	392.62	487.041	369.851	341.898
PPT1	3583.21	3842.44	3571.34	3773.35	3811.09	3632.26	3995.39	3294.91
RAB11FIP4	5.98799	1.17183	24.5273	8.27489	21.4156	0.8744	3.99839	14.2063
RLIM	338.92	297.646	279.436	304.102	334.619	238.711	369.851	331.48
ABCB7	195.209	152.338	226.001	205.838	170.433	187.996	265.893	192.259
TRAF3	57.4847	80.8565	60.4422	50.6837	35.6927	63.8312	52.9786	71.0315
HAUS8	366.465	378.502	350.389	334.099	352.466	355.007	293.881	312.539
MRPS25	488.62	563.652	549.235	473.737	480.067	421.461	503.797	577.723
SH3BP5	5.98799	2.34367	2.62792	4.13744	2.67695	3.4976	1.99919	1.89417
HACL1	488.62	529.668	433.607	556.486	468.467	457.311	559.774	542.681
TBC1D5	308.98	262.491	226.877	205.838	244.495	274.562	250.899	299.279
CAPN7	244.31	196.868	159.427	201.7	192.741	237.837	153.938	220.671
RFTN1	44.3111	3.5155	42.9227	4.13744	16.954	4.372	31.9871	0.947087
C3orf20	0	0	0	0	1.78464	0	0	0.947087
ZFYVE20	194.011	154.682	163.807	174.807	182.033	143.402	124.95	183.735
SLC6A6	52.6943	49.217	42.0467	29.9965	42.8313	21.86	19.9919	15.1534
NAPSB	0	0	0	0	0	0	0.999597	0
NR1H2	275.448	226.164	204.102	175.841	267.695	318.282	255.897	181.841
LRRC4B	2.3952	8.20283	5.25584	5.17181	4.46159	1.7488	2.99879	0.947087
PDLIM4	14.3712	1.17183	2.62792	0	0	0	0	0
KIF3A	113.772	103.121	120.008	128.261	96.3703	122.416	95.9613	123.121
MGAT1	86.2271	130.073	84.0935	139.639	127.601	138.155	96.9609	100.391
GFPT2	29.94	26.9522	7.88376	27.9277	16.0617	17.488	5.99758	10.418
TUBG1	2198.79	2297.96	2190.81	2166.99	1860.48	2408.1	2239.1	1736.01
PSME3	1299.39	1372.22	1285.93	1191.58	1171.61	1725.19	1235.5	975.499
RPL27	2542.5	2519.44	2628.8	2590.04	2725.14	2385.36	2838.86	3002.27
PSMC3IP	195.209	236.71	240.893	201.7	177.571	257.074	257.896	223.512
ACLY	1358.08	1199.96	1429.59	1596.02	1463.4	1954.28	1121.55	1217.01
VPS25	1487.42	1453.07	1435.72	1466.72	1388.45	1051.03	1489.4	1563.64
RAMP2	46.7063	65.6226	42.0467	49.6493	45.5082	36.7248	37.9847	50.1956
AOC2	0	0	0	0	0.892318	0	0.999597	0
NDUFA2	189.221	158.197	190.962	217.216	201.664	151.271	204.917	226.354
ANKHD1	5.98799	9.37466	11.3877	12.4123	4.46159	7.8696	10.9956	8.52378
DIAPH1	132.933	187.493	177.823	159.292	148.125	111.049	144.942	148.693
NDFIP1	1227.54	1142.54	1010	1177.1	1138.6	1183.06	1146.54	1238.79
UBE2D2	305.388	330.457	329.366	382.714	363.173	347.137	324.869	335.269
EXOC4	270.657	338.66	291.699	215.147	312.311	258.823	340.863	250.978
ACAP3	44.3111	17.5775	78.8376	47.5806	34.8004	52.464	48.9802	30.3068
C1orf159	131.736	90.2311	105.117	119.986	109.755	164.387	89.9637	89.0262
PPFIA1	176.047	166.4	208.482	201.7	187.387	212.479	209.915	145.851
TMEM204	0	0	0	0	0.892318	1.7488	0.999597	0
KREMEN2	5.98799	2.34367	0	0	0.892318	0	0	0.947087
THOC6	426.345	482.795	572.011	463.394	445.267	329.649	564.772	287.914
TRAF7	80.2391	98.434	86.7214	101.367	108.863	175.754	120.951	76.714
BARX1	213.173	138.276	169.063	75.5084	79.4163	67.3288	131.947	39.7776
NINJ1	1740.11	1491.74	1555.73	1648.77	2133.53	1394.67	2110.15	2286.27
CA6	1.1976	0	3.50389	6.20617	0	2.6232	7.99677	0
NPHP4	25.1496	30.4677	43.7987	25.859	23.2003	14.8648	40.9835	33.148
MAP1B	3906.57	3530.73	4008.45	3658.53	4049.34	3318.35	4563.16	4171.92
IL13RA1	141.317	100.778	110.373	141.707	121.355	98.8072	152.938	175.211
WDR44	51.4967	41.0141	32.411	43.4432	43.7236	51.5896	20.9915	35.0422
CKMT2	5.98799	5.85916	9.63571	7.24053	0.892318	0.8744	2.99879	3.78835
ZCCHC9	164.071	155.854	178.699	200.666	159.725	138.155	191.923	189.417
TOP2A	2702.98	1649.94	2519.3	2329.38	2346.8	2266.45	2679.92	1759.69
STARD3	154.49	137.104	158.551	126.192	103.509	172.257	88.9641	71.9786
RARA	5.98799	7.031	11.3877	8.27489	8.03086	12.2416	11.9952	5.68252
PPP1R1B	23.952	3.5155	2.62792	32.0652	54.4314	31.4784	27.9887	46.4073
KHDRBS3	15.5688	12.8902	4.37987	9.30925	10.7078	4.372	7.99677	10.418
CHD1L	768.858	865.984	815.531	783.011	878.933	1068.52	865.651	669.59
PEX11B	324.549	296.474	274.18	280.312	269.48	250.079	290.883	318.221
FMO5	1.1976	2.34367	5.25584	1.03436	8.03086	8.744	1.99919	7.57669
PIAS3	174.849	86.7156	194.466	128.261	182.925	238.711	219.911	156.269
PRKAB2	77.8439	104.293	113.877	63.096	77.6317	86.5656	85.9653	85.2378
CLUHP3	31.1376	25.7803	53.4344	43.4432	49.9698	15.7392	41.9831	48.3014
PDHA1	1516.16	1427.29	1659.09	1642.57	1868.51	1599.28	2190.12	1585.42
RAI2	98.2031	107.809	123.512	133.433	182.925	181.001	158.936	177.105
MCCC2	571.255	496.857	514.196	595.792	615.699	614.703	644.74	692.32
ZNF304	32.3352	67.9663	52.5584	69.3022	43.7236	52.464	77.9686	37.8835
ZSCAN5A	46.7063	90.2311	63.9461	58.9586	79.4163	98.8072	46.9811	83.3436
ZNF132	43.1135	33.9832	11.3877	38.2714	35.6927	8.744	34.9859	17.0476
VIMP	543.71	666.773	637.709	583.38	576.437	513.273	592.761	535.104
CHSY1	114.969	171.088	117.38	152.051	96.3703	126.788	106.957	147.746
SNRPA1	1021.55	1154.26	1079.2	1068.49	998.504	990.696	1073.57	1001.07
KRT17P1	0	0	0	2.06872	0	0	0	0
LLGL1	22.7544	3.5155	28.9071	19.6529	19.631	36.7248	18.9923	8.52378
LIN28A	0	0	0	1.03436	0	2.6232	0	0
THAP1	237.125	222.648	183.954	212.044	158.833	175.754	204.917	231.089
RHPN2	55.0895	38.6705	34.163	41.3744	48.1852	47.2176	38.9843	22.7301
C19orf12	89.8199	97.2621	88.4733	117.917	94.5857	127.662	105.957	79.5553
C19orf40	74.2511	105.465	109.497	117.917	88.3395	78.696	121.951	79.5553
LRRC9	0	0	0	5.17181	1.78464	0	0	0.947087
ACTR10	1022.75	1059.34	941.671	1065.39	888.749	770.347	1067.57	947.087
ABHD12B	17.964	16.4057	17.5195	14.4811	28.5542	9.6184	6.99718	33.148
GCH1	29.94	18.7493	27.1552	25.859	21.4156	6.1208	15.9935	7.57669
LGALS3	253.891	216.789	263.668	217.216	314.096	178.378	164.933	237.719
PODNL1	2.3952	1.17183	5.25584	1.03436	0	4.372	5.99758	1.89417
DNAJB1	330.537	385.533	508.941	319.618	289.111	424.084	354.857	248.137
ZSWIM4	8.38319	2.34367	9.63571	1.03436	8.92318	8.744	5.99758	7.57669
FBXW9	112.574	110.152	148.915	141.707	145.448	130.286	131.947	74.8199
HGNC:9982	3.5928	7.031	4.37987	6.20617	7.13854	1.7488	4.99798	12.3121
ZNF20	2.3952	4.68733	3.50389	4.13744	0.892318	0	2.99879	0.947087
C19orf57	19.1616	28.124	23.6513	27.9277	19.631	16.6136	15.9935	17.0476
DCAF15	17.964	21.093	10.5117	11.378	22.3079	10.4928	13.9944	16.1005
CC2D1A	49.1015	32.8113	37.6669	38.2714	31.2311	52.464	38.9843	42.6189
RTBDN	0	1.17183	0	0	0	0	0	0
MATN3	1.1976	0	1.75195	0	0	0	2.99879	0
TRIM21	28.7424	22.2648	48.1785	23.7903	32.1234	8.744	35.9855	22.7301
SPATA6	311.376	275.381	300.459	320.652	348.896	314.784	304.877	406.3
LRRC41	522.153	460.53	494.049	434.432	570.191	829.806	458.815	328.639
CCT6B	13.1736	14.062	34.163	28.9621	22.3079	18.3624	15.9935	25.5713
DHX30	487.423	383.189	385.428	422.019	544.314	696.897	364.853	423.348
RAF1	799.996	895.28	869.842	814.042	755.793	1375.43	788.682	585.3
SLC6A11	0	3.5155	0	0	0	0	0	0
NUP210	238.322	181.634	148.04	190.322	149.017	285.929	108.956	131.645
FCRLA	0	0	0	3.10308	0	0	0	0
HSD17B7	1022.75	1068.71	1251.77	1013.67	895.887	864.782	1205.51	983.076
ENOSF1	359.28	291.786	314.474	343.408	400.651	323.528	355.856	345.687
EMILIN2	3.5928	7.031	0	7.24053	0.892318	11.3672	2.99879	6.62961
SLX1A	0	0	0	0	0	0.8744	0	0
ARFIP2	461.075	542.559	513.32	465.462	474.713	449.442	443.821	377.888
TRIM5	174.849	198.04	97.2331	116.883	88.3395	76.9472	114.954	113.65
CNGA4	0	0	3.50389	0	0	0	0	0
TRIM22	14.3712	15.2338	0	2.06872	11.6001	0	7.99677	0
RRP8	176.047	230.851	230.381	155.154	163.294	223.847	169.931	214.042
TIMM10B	420.357	495.685	491.421	484.081	350.681	527.263	427.827	479.226
EFR3A	91.0175	82.0283	84.9694	105.505	91.9088	76.0728	91.9629	123.121
PTCD3	2009.57	1717.91	1772.97	1912.53	1869.41	1998	1980.2	1889.44
IMMT	1325.74	1249.17	1404.19	1282.61	1290.29	1415.65	1274.49	1187.65
MRPL35	608.38	644.508	629.825	630.96	580.899	668.042	652.737	622.236
IQCA1	1.1976	0	0	2.06872	0	3.4976	0	2.84126
ILKAP	614.368	557.792	627.197	491.321	513.975	593.718	621.749	403.459
PER2	65.8679	46.8733	66.574	68.2678	66.0315	69.952	48.9802	66.2961
RAMP1	378.441	331.629	566.755	242.04	570.191	217.726	506.796	396.829
SCLY	40.7184	48.0451	49.9305	47.5806	43.7236	47.2176	47.9806	50.1956
PTPRE	0	0	0	0	0.892318	0	0	0
RAN	10382	10824.2	9753.96	10548.4	9400.57	8699.41	10579.7	10304.3
PRKAA1	173.652	235.538	222.497	178.944	177.571	239.586	165.933	182.788
CARD6	0	0	0	0	0.892318	0	0	0
RAP1GAP2	1.1976	3.5155	0.875973	0	0.892318	0	0.999597	0
CLUH	33.5328	26.9522	28.0312	17.5841	35.6927	37.5992	26.9891	18.9417
INPP5K	79.0415	96.0903	105.117	81.7145	116.001	181.001	105.957	112.703
MYBBP1A	53.8919	90.2311	70.9539	62.0617	61.5699	84.8168	67.9726	51.1427
RPA1	1409.57	1611.27	1620.55	1422.25	1492.85	1718.2	1682.32	1073.05
SERPINF1	1535.32	1263.24	1414.7	1318.81	1414.32	1574.8	1509.39	1537.12
UBE2G1	468.261	446.468	485.289	544.074	381.02	486.167	484.804	447.025
EEFSEC	110.179	70.31	69.2019	96.1956	80.3086	115.421	94.9617	87.132
TBC1D14	81.4367	56.248	91.9772	81.7145	124.032	124.165	82.9665	91.8674
TMEM128	477.842	473.42	428.351	519.249	438.128	522.017	491.802	599.506
COQ3	352.094	333.972	327.614	389.954	321.234	307.789	328.867	328.639
PNISR	1634.72	1485.88	1506.67	1671.53	1678.45	1391.17	1820.27	1897.96
POPDC3	140.119	130.073	134.9	115.848	144.556	131.16	124.95	172.37
SEC61G	1765.26	1908.92	1610.04	2776.22	2193.32	1820.5	2250.09	1922.59
LANCL2	604.787	749.973	461.638	1024.02	706.716	1020.43	732.704	547.416
FIGNL1	335.328	284.755	431.855	317.549	240.926	360.253	374.849	290.756
DDC	0	0	0	0	0	0.8744	0	0
GRSF1	1305.38	1244.49	1200.08	1244.34	1116.29	1176.94	1260.49	1310.77
IGJ	0	0	0	0	1.78464	0	0	0
ANKRD17	622.751	598.807	593.034	639.235	500.59	603.336	459.815	491.538
UTP3	95.8079	134.761	123.512	123.089	161.51	76.9472	95.9613	98.497
ITGB4	1.1976	0	2.62792	1.03436	0	8.744	4.99798	3.78835
WBP2	373.651	355.065	395.94	419.951	487.206	430.205	394.841	375.046
H3F3B	7214.33	6484.92	6341.17	6476.13	6364.9	5351.33	6292.46	6060.41
UNK	348.501	341.003	353.017	388.92	376.558	280.683	441.822	406.3
TRIM47	202.394	149.995	251.404	178.944	381.02	347.137	266.892	225.407
ZRANB2	823.948	928.092	718.298	848.176	820.04	822.811	988.601	922.463
EIF5A	2226.34	2108.13	2212.71	2134.92	2017.53	2237.59	2106.15	2014.45
KDM6B	16.7664	26.9522	35.9149	16.5498	33.0158	41.9712	37.9847	30.3068
SLC52A1	0	1.17183	0	0	0	0	0	0
GPS2	7.18559	7.031	11.3877	7.24053	9.8155	9.6184	9.99597	13.2592
XAF1	0	0	0	0	0	0	0	0.947087
DLG4	5.98799	5.85916	0	1.03436	1.78464	0.8744	0	6.62961
HRSP12	584.428	622.243	531.716	655.785	523.791	556.119	626.747	768.087
VPS13B	261.076	222.648	328.49	232.731	328.373	283.306	324.869	389.253
MATN2	22.7544	36.3268	28.0312	31.0308	30.3388	71.7008	52.9786	35.9893
REEP2	47.9039	43.3578	49.0545	50.6837	76.7393	95.3096	49.9798	82.3965
PCBD2	53.8919	57.4198	83.2175	44.4775	74.0624	63.8312	99.9597	62.5077
SDF2	798.798	578.885	762.097	688.884	677.269	555.244	733.704	618.448
FLOT2	459.878	461.702	631.577	445.81	540.745	883.144	439.823	515.215
ERAL1	1305.38	1278.47	1334.98	1283.64	1357.22	1649.99	1401.43	1111.88
PRMT7	407.184	384.361	316.226	368.233	364.958	463.432	436.824	198.888
NIP7	889.816	1158.94	899.625	973.334	803.086	910.251	818.67	884.579
TERF2	104.191	111.324	115.628	81.7145	103.509	118.044	76.969	127.857
VPS4A	216.765	176.947	268.924	198.597	220.403	273.687	197.92	166.687
MTSS1L	8.38319	21.093	8.75973	9.30925	16.0617	19.2368	14.994	14.2063
HSPA12B	2.3952	3.5155	0	0	0	0	0	0
ANKEF1	10.7784	0	8.75973	11.378	7.13854	3.4976	10.9956	20.8359
PCED1A	81.4367	59.7635	97.2331	82.7489	46.4005	97.0584	69.9718	72.9257
SNAP25	11.976	3.5155	0	5.17181	0	0	0	0.947087
BTBD3	523.351	360.925	506.313	366.164	435.451	626.945	563.773	413.877
PCNA	3414.35	4305.31	3292.78	3648.19	2811.69	3093.63	3351.65	3249.45
NXT1	614.368	798.018	781.368	780.943	588.93	695.148	645.74	588.141
POLR3F	232.334	192.181	150.667	203.769	159.725	121.542	191.923	211.2
RIN2	7.18559	9.37466	3.50389	2.06872	8.03086	2.6232	0	0.947087
PTPRA	518.56	499.201	460.762	476.84	578.222	594.592	425.828	579.617
DAP3	1566.46	1824.54	1546.97	1459.48	1551.74	1525.83	1539.38	1520.07
KIAA0907	216.765	185.15	230.381	230.663	210.587	237.837	201.919	203.624
ATP1A4	0	0	0	0	2.67695	0	0	0
NES	21.5568	21.093	24.5273	33.0996	35.6927	27.1064	18.9923	15.1534
BCAN	10.7784	8.20283	3.50389	6.20617	39.262	0	12.9948	19.8888
ARHGEF11	148.502	154.682	155.047	155.154	184.71	210.73	92.9625	168.581
RAB25	3.5928	1.17183	0	2.06872	2.67695	0	3.99839	0
HAPLN2	0	2.34367	0	0	11.6001	0	5.99758	5.68252
DCAF8	141.317	123.042	172.567	151.017	169.54	208.107	148.94	138.275
SYT11	325.747	271.865	418.715	320.652	380.127	476.548	369.851	261.396
IGHMBP2	99.4007	70.31	65.698	80.6802	95.478	135.532	60.9754	73.8728
ACY3	0	9.37466	2.62792	3.10308	0	0	0.999597	0
MTL5	0	0	1.75195	0	1.78464	0	1.99919	3.78835
MMACHC	49.1015	39.8423	23.6513	29.9965	29.4465	34.976	60.9754	51.1427
DPH2	457.483	451.156	389.808	488.218	397.974	833.304	409.835	395.882
TOE1	300.597	404.282	274.18	322.721	288.219	373.369	261.894	157.216
NASP	2885.01	3124.11	3022.98	3001.72	3038.34	2652.06	3114.74	2921.76
MUTYH	288.621	248.429	272.428	289.621	226.649	428.456	270.891	251.925
CTNNBL1	677.841	814.424	647.344	601.998	583.576	704.767	662.733	535.104
LPIN3	0	1.17183	0	0	0	0	0.999597	3.78835
ZSWIM3	23.952	18.7493	18.3954	5.17181	37.4774	3.4976	2.99879	14.2063
RBM38	137.724	138.276	163.807	119.986	153.479	216.851	141.943	142.063
VSTM2L	1.1976	0	0	0	0	0	0	0.947087
OSER1	513.77	597.635	566.755	549.246	514.867	457.311	576.767	475.438
SERINC3	735.326	864.813	900.501	938.165	888.749	1037.91	1009.59	1048.43
PPP1R3D	8.38319	9.37466	4.37987	7.24053	6.24623	6.1208	7.99677	7.57669
DMGDH	3.5928	5.85916	6.13181	4.13744	8.03086	3.4976	1.99919	3.78835
BHMT2	0	0	0	1.03436	0	0	0	0
AP3B1	471.854	565.995	482.661	521.318	489.883	548.249	531.786	473.543
ZBED3	114.969	93.7466	113.001	112.745	119.571	176.629	106.957	188.47
INADL	26.3472	45.7015	50.8065	40.3401	16.0617	11.3672	3.99839	24.6243
ANGPTL3	3.5928	4.68733	9.63571	3.10308	8.92318	0	2.99879	7.57669
FBXO44	14.3712	12.8902	12.2636	9.30925	4.46159	11.3672	13.9944	9.47087
RSG1	1.1976	4.68733	1.75195	0	5.35391	9.6184	0.999597	0.947087
CASP9	88.6223	30.4677	89.3493	49.6493	62.4623	75.1984	34.9859	80.5024
DCTN4	475.447	471.077	560.623	443.741	525.575	580.602	538.783	494.379
PDE6A	0	2.34367	0	0	1.78464	0	0	0
ZMYM5	189.221	181.634	174.319	198.597	158.833	102.305	208.916	177.105
USPL1	192.813	247.257	367.909	302.033	232.895	224.721	247.9	246.243
XPO4	372.453	522.637	294.327	349.614	390.835	381.239	405.836	441.342
POMP	2003.58	2184.3	1924.51	2042.86	1918.48	1556.43	2167.13	2056.13
CDK8	63.4727	78.5128	78.8376	75.5084	68.7085	47.2176	75.9694	89.9732
HMGB1P5	773.649	781.612	718.298	730.259	707.608	674.163	796.679	687.585
WASF3	124.55	127.73	113.877	181.013	160.617	145.15	129.948	129.751
GPR12	0	0	0	0	0	1.7488	0	0
CHRM3	34.7304	90.2311	65.698	66.1991	31.2311	37.5992	24.9899	22.7301
MYH10	1137.72	929.263	1170.3	1073.67	1044.9	1113.99	1069.57	940.457
PEMT	614.368	599.978	604.422	625.788	580.007	610.331	650.738	647.807
SCO1	365.268	433.578	415.211	383.748	338.189	476.548	396.84	411.983
MPRIP	140.119	139.448	204.102	106.539	158.833	177.503	136.945	101.338
CHI3L1	0	0	102.489	0	90.1241	88.3144	6.99718	130.698
PIK3C2B	22.7544	12.8902	14.0156	27.9277	14.2771	13.116	21.9911	21.783
DSTYK	176.047	227.336	183.078	214.113	212.372	241.335	190.923	153.428
SLC41A1	61.0775	78.5128	68.3259	54.8211	59.7853	47.2176	56.977	50.1956
TMCC2	21.5568	12.8902	4.37987	16.5498	8.03086	31.4784	10.9956	15.1534
DCLK1	116.167	80.8565	90.2253	82.7489	131.171	63.8312	101.959	126.91
CCNA1	0	1.17183	0	0	0	0	0	0
COG6	190.418	179.29	75.3337	137.57	131.171	124.165	120.951	137.328
SPG20	438.321	694.897	442.367	536.833	476.498	753.733	458.815	551.205
TRPC4	136.526	94.9185	139.28	87.9207	93.6934	65.58	53.9782	47.3543
POSTN	0	26.9522	0	0	0	0	0	0
RFXAP	56.2871	66.7945	45.5506	42.4088	41.9389	61.208	45.9815	54.931
TPT1	1476.64	1512.84	1370.02	1543.27	1481.25	1266.13	1435.42	1611.94
GPALPP1	195.209	224.992	210.234	189.288	177.571	173.131	178.928	249.084
RFC3	1237.12	1456.59	1105.48	1335.36	888.749	1290.61	1089.56	1005.81
STARD13	17.964	5.85916	18.3954	15.5154	14.2771	6.1208	7.99677	18.9417
MORC4	4.79039	0	6.13181	3.10308	2.67695	2.6232	0	0
BEX2	13.1736	5.85916	33.287	22.7559	21.4156	8.744	34.9859	4.73543
GNG5P2	0	0	0	0	0	2.6232	0	0.947087
TCEAL4	651.494	624.587	588.654	641.304	770.07	550.872	573.769	670.537
BEX1	732.93	841.376	765.601	762.324	607.669	560.491	582.765	606.136
FAM104A	162.873	230.851	209.358	204.803	199.879	228.219	216.913	213.095
SLC39A11	93.4127	85.5438	76.2097	75.5084	99.0473	127.662	113.954	61.5606
EPHB2	83.8319	72.6536	76.2097	57.9242	90.1241	101.43	91.9629	33.148
SRRM1	1311.37	1417.92	1307.83	1412.94	1280.48	1493.48	1340.46	1516.29
BTBD2	104.191	84.372	112.125	93.0925	158.833	170.508	108.956	137.328
SUV420H2	15.5688	12.8902	18.3954	18.6185	15.1694	24.4832	16.9931	17.0476
ZNF414	122.155	76.1691	115.628	107.574	117.786	109.3	95.9613	108.915
PDE6B	0	5.85916	3.50389	4.13744	4.46159	10.4928	2.99879	8.52378
HSPBP1	523.351	513.263	543.98	512.009	497.021	774.719	491.802	519.004
CSNK1G2	223.951	185.15	274.18	207.907	245.387	322.654	244.901	197.941
ANKRD32	322.154	384.361	312.723	299.965	260.557	316.533	295.881	307.803
CNDP2	792.81	958.559	799.764	947.475	1060.97	1332.59	883.644	682.85
MACROD1	138.921	130.073	175.195	181.013	154.371	193.242	156.937	124.068
WDR74	517.363	626.931	588.654	569.933	517.544	580.602	492.801	321.062
RTN3	1941.31	1900.71	1829.91	1746	1856.91	1644.75	2058.17	1854.4
RARRES3	3.5928	0	0.875973	1.03436	2.67695	0	0.999597	0
MYH11	5.98799	0	0.875973	2.06872	2.67695	4.372	4.99798	0
FOPNL	538.919	687.866	579.018	559.589	519.329	587.597	580.766	612.765
MED10	536.524	632.79	480.909	553.383	415.82	487.041	403.837	480.173
PDZD2	7.18559	8.20283	6.13181	3.10308	4.46159	8.744	0.999597	2.84126
MORC2	58.6823	28.124	43.7987	38.2714	36.585	48.092	33.9863	21.783
LARGE	44.3111	41.0141	16.6435	48.615	76.7393	108.426	42.9827	30.3068
GSTT2B	8.38319	11.7183	9.63571	11.378	10.7078	5.2464	3.99839	5.68252
SLC2A11	11.976	16.4057	12.2636	20.6872	23.2003	5.2464	17.9927	21.783
C1QTNF6	4.79039	7.031	6.13181	9.30925	18.7387	8.744	7.99677	7.57669
FAM83F	0	1.17183	0	0	0.892318	0	0	0.947087
ADCK2	17.964	11.7183	22.7753	14.4811	17.8464	67.3288	18.9923	11.365
MKRN1	603.59	502.716	573.763	549.246	572.868	638.312	553.777	514.268
AGAP3	170.059	189.837	245.273	220.319	230.218	285.929	254.897	210.253
KRBA1	20.3592	21.093	31.535	29.9965	32.1234	28.8552	22.9907	26.5184
ZNF767P	14.3712	39.8423	30.6591	55.8555	50.8621	39.348	52.9786	47.3543
ACTR3B	352.094	452.327	392.436	437.535	298.927	465.181	285.885	304.962
BTG1	622.751	417.172	617.561	437.535	611.238	508.901	577.767	591.929
LRRIQ1	15.5688	5.85916	11.3877	7.24053	6.24623	13.116	20.9915	18.9417
C12orf29	235.927	290.615	230.381	291.69	253.418	250.953	260.895	330.533
ATP13A3	256.286	372.643	306.591	295.827	217.726	253.576	239.903	278.444
SFTPD	0	0	0.875973	0	0	0	0	0
DYDC2	0	2.34367	0	4.13744	0	0	2.99879	1.89417
TMEM254	170.059	205.071	216.365	217.216	241.818	221.223	240.903	315.38
TMTC1	43.1135	72.6536	52.5584	58.9586	49.0775	38.4736	23.9903	43.566
KRAS	279.04	281.24	313.599	307.205	295.357	258.823	283.886	336.216
IPO8	192.813	169.916	205.854	156.189	174.002	168.759	130.947	193.206
LARS	2502.98	3135.82	2616.53	2789.67	2526.15	2975.58	2936.82	2473.79
SPINK5	1.1976	0	0	0	0	0	0	0
IMPA1	176.047	157.026	151.543	198.597	160.617	179.252	136.945	188.47
LRRCC1	173.652	287.099	181.327	171.704	126.709	187.996	203.918	187.523
E2F5	216.765	223.82	235.637	213.078	176.679	254.451	213.914	238.666
CCDC59	353.292	389.049	317.978	367.198	265.911	284.18	353.857	360.84
SWAP70	4.79039	3.5155	1.75195	7.24053	0.892318	0	0	0
ARNTL	32.3352	30.4677	18.3954	28.9621	13.3848	23.6088	31.9871	20.8359
AMPD3	0	0	4.37987	2.06872	4.46159	0	0	0
MICALCL	8.38319	11.7183	4.37987	3.10308	2.67695	1.7488	4.99798	1.89417
SBF2	141.317	135.933	141.032	148.948	150.802	98.8072	135.945	141.116
MICAL2	1.1976	14.062	10.5117	1.03436	5.35391	0	1.99919	0.947087
RRAS2	137.724	146.479	113.001	135.501	108.863	123.29	103.958	147.746
HSD17B4	799.996	801.534	666.616	744.74	925.334	668.916	945.619	852.378
ZFC3H1	106.586	142.964	91.1012	91.0238	88.3395	94.4352	120.951	94.7087
TEX15	1122.15	1088.63	1038.03	987.815	1246.57	943.478	1152.54	1241.63
SARAF	1944.9	1789.39	1795.75	1782.2	1794.45	1649.99	1786.28	1688.66
RNF122	7.18559	5.85916	11.3877	3.10308	2.67695	5.2464	2.99879	1.89417
DUSP26	8.38319	17.5775	23.6513	13.4467	19.631	4.372	14.994	5.68252
DPF2	877.84	761.691	858.454	558.555	845.025	910.251	948.617	555.94
MEN1	138.921	149.995	154.171	110.677	142.771	227.344	160.935	102.285
C14orf1	1625.14	1565.57	1518.06	1830.82	1479.46	1246.89	1684.32	1668.77
C14orf159	164.071	198.04	205.854	209.975	221.295	361.127	286.884	233.93
UNC79	1.1976	0	0.875973	6.20617	0.892318	1.7488	4.99798	2.84126
NUMB	208.382	198.04	233.009	118.952	161.51	123.29	163.934	164.793
VRTN	0	0	0	0	1.78464	0	0	0
COX16	93.4127	52.7325	54.3104	63.096	63.3546	65.58	81.9669	75.7669
MED6	349.699	343.347	374.041	413.744	324.804	328.775	411.834	366.523
EIF2S1	2301.78	2924.89	2135.62	2448.33	1927.41	2366.13	2513.99	1949.1
ADAM20	0	0	0	1.03436	0	0	0	0
LOXL2	3.5928	1.17183	7.00779	9.30925	5.35391	2.6232	2.99879	2.84126
ELP3	592.811	871.844	667.492	623.72	628.192	616.452	606.755	571.093
PEBP4	0	0	0	2.06872	0	0	0	0
CTIF	15.5688	9.37466	11.3877	12.4123	16.0617	3.4976	14.994	12.3121
MRO	1.1976	1.17183	0	1.03436	0	0	0	0
MBD2	150.897	151.166	143.66	168.601	135.632	140.778	140.943	166.687
IER3IP1	681.434	787.472	566.755	689.919	589.822	609.457	635.744	736.834
MRPS36	328.142	331.629	299.583	294.793	364.066	212.479	346.86	370.311
CCNB1	3085.01	2237.03	2787.35	2740.02	2967.85	2315.41	3441.61	2173.56
CDK7	497.003	520.294	437.987	491.321	480.959	450.316	590.762	565.411
IRAK2	3.5928	0	0.875973	1.03436	1.78464	12.2416	0.999597	8.52378
CAMK1	25.1496	17.5775	27.1552	11.378	12.4925	11.3672	10.9956	10.418
THUMPD3	202.394	248.429	244.397	241.006	197.202	188.87	187.924	221.618
VHL	45.5087	59.7635	78.8376	46.5462	96.3703	102.305	83.9661	53.9839
BHLHE40	132.933	120.699	139.28	111.711	113.324	206.358	139.944	98.497
ARL8B	604.787	546.074	611.429	585.448	572.868	410.968	572.769	626.971
EDEM1	40.7184	41.0141	28.0312	32.0652	27.6619	31.4784	25.9895	53.9839
CHL1	9.58079	12.8902	0	1.03436	0	0	0	0
MEIS2	426.345	290.615	371.413	335.133	437.236	392.606	380.846	411.983
DPH6	203.592	269.522	261.916	280.312	250.741	243.083	224.909	279.391
KATNBL1	388.022	461.702	436.235	428.225	420.282	344.514	385.844	523.739
EMC7	518.56	672.632	704.283	565.795	661.208	529.012	618.75	471.649
TRPM1	3.5928	0	0	0	0.892318	0	0	0
GSTM1	43.1135	56.248	70.9539	92.0581	62.4623	42.8456	52.9786	64.4019
PRPF38B	561.674	561.308	473.902	507.871	407.789	379.49	481.806	457.443
TSPAN2	22.7544	19.9212	28.0312	14.4811	16.0617	34.1016	20.9915	11.365
GSTM5	0	5.85916	0	0	0	0	0	0
GSTM3	360.477	406.626	356.521	403.401	384.589	308.663	371.85	407.247
SYT6	28.7424	29.2958	21.8993	17.5841	3.56927	16.6136	6.99718	12.3121
VAV3	50.2991	39.8423	38.5428	32.0652	24.9849	23.6088	19.9919	24.6243
CHIA	0	0	0	0	0.892318	0	0	0
PSRC1	207.185	158.197	226.877	291.69	331.05	368.123	232.906	205.518
SORT1	219.161	185.15	183.078	197.563	154.371	190.619	141.943	143.01
WNT2B	9.58079	25.7803	10.5117	25.859	16.954	0.8744	11.9952	17.0476
PTGFRN	102.993	70.31	65.698	72.4053	91.0164	109.3	92.9625	113.65
LAMTOR5	1508.97	1624.16	1499.67	1727.38	1543.71	1321.22	1578.36	1770.11
NOTCH2	158.083	185.15	229.505	174.807	273.942	245.707	244.901	180.894
TRIM45	34.7304	22.2648	30.6591	16.5498	25.8772	64.7056	19.9919	26.5184
CEPT1	243.113	268.35	249.652	259.625	213.264	238.711	260.895	261.396
CD101	0	7.031	0.875973	0	3.56927	0	0	0
VTCN1	0	0	0	4.13744	2.67695	0	0	0
NGF	0	3.5155	0	0	0	0	0	0
AP4B1	137.724	138.276	141.032	161.36	125.817	128.537	157.936	128.804
NAPG	216.765	253.116	254.032	247.212	221.295	190.619	186.925	226.354
SPIRE1	162.873	165.228	112.125	127.226	158.833	138.155	126.949	170.476
PPHLN1	1106.58	1080.43	1023.14	1086.08	1083.27	1016.93	1112.55	1096.73
FKBP11	81.4367	107.809	100.737	67.2335	91.9088	54.2128	156.937	85.2378
ARF3	98.2031	118.355	114.753	84.8176	94.5857	116.295	144.942	92.8145
TMEM106C	1737.72	1860.87	1976.2	1640.5	1432.17	1681.47	1618.35	1575.95
SLC38A2	932.929	1128.48	997.734	882.31	870.01	730.124	913.632	840.066
PLEKHA8P1	33.5328	30.4677	45.5506	14.4811	41.9389	11.3672	17.9927	18.9417
YWHAQ	6010.75	6147.44	5513.38	5847.24	5201.32	5212.3	5646.72	5388.92
KIDINS220	483.83	414.829	381.924	403.401	492.56	411.843	521.79	481.12
GRHL1	108.981	111.324	61.3181	93.0925	124.032	155.643	107.956	75.7669
ROCK2	734.128	689.038	658.732	679.575	621.053	651.428	584.764	713.156
RSAD2	5.98799	3.5155	3.50389	4.13744	3.56927	0	0	0
MYCN	6767.63	9691.06	6592.58	8342.12	6689.71	11677.6	7656.91	8327.73
LPIN1	458.68	401.939	324.11	469.6	361.389	437.2	382.846	454.602
CMPK2	7.18559	15.2338	14.8915	10.3436	11.6001	0	7.99677	17.0476
IAH1	504.189	483.967	541.352	560.624	572.868	454.688	570.77	608.977
LDHA	13045.4	12715.6	12080.6	12529.2	12087.3	11024.4	13576.5	12328.2
IL6ST	310.178	329.285	362.653	277.209	289.111	243.083	303.877	321.062
FST	0	2.34367	1.75195	1.03436	0	0	6.99718	0
NAV1	141.317	205.071	256.66	216.181	209.695	111.049	124.95	189.417
CDC73	778.439	676.148	733.19	621.651	645.146	508.027	684.724	635.495
TIMM17A	3601.18	3851.81	3341.84	3714.39	3070.47	2963.34	3395.63	3316.7
CRB1	11.976	0	2.62792	0	0.892318	0	0	0.947087
RPS15A	258.681	282.412	261.04	312.377	291.788	257.074	316.872	305.909
NARS	2762.86	3269.41	2804.87	3107.22	2585.94	2656.43	3075.76	2726.66
KIAA1468	77.8439	58.5916	78.8376	96.1956	90.1241	62.0824	77.9686	62.5077
FBXO18	183.233	232.023	226.877	219.285	290.003	518.519	266.892	181.841
RBM17	741.314	796.846	775.237	811.973	669.238	758.98	749.698	669.59
ANKRD16	79.0415	72.6536	70.0779	71.3709	81.2009	99.6816	74.9698	113.65
ECHDC3	9.58079	15.2338	28.0312	27.9277	32.1234	8.744	18.9923	24.6243
IL15RA	0	2.34367	3.50389	0	0	0	0	0
CCNH	669.458	786.3	702.531	840.935	828.963	726.627	835.663	893.103
TMEM241	67.0655	50.3888	38.5428	62.0617	56.216	59.4592	56.977	52.0898
KCTD1	20.3592	18.7493	24.5273	18.6185	16.954	32.3528	13.9944	10.418
CABLES1	97.0055	76.1691	75.3337	79.6458	83.8779	130.286	82.9665	82.3965
EMP1	56.2871	86.7156	14.8915	48.615	88.3395	148.648	30.9875	40.7247
SOX5	49.1015	43.3578	51.6824	38.2714	56.216	55.0872	39.9839	39.7776
RERG	2.3952	0	3.50389	1.03436	0	0	0	2.84126
KLRD1	0	0	0	0	0	0.8744	0	0
SPX	4.79039	3.5155	0	8.27489	5.35391	2.6232	1.99919	4.73543
PRH2	3.5928	4.68733	0.875973	3.10308	9.8155	6.9952	2.99879	4.73543
LRP4	382.034	433.578	487.041	315.48	489.883	643.559	415.832	429.977
DDB2	196.406	142.964	158.551	148.948	184.71	177.503	124.95	124.068
ACP2	118.562	83.2001	120.008	83.7832	82.9856	203.735	124.95	74.8199
FAM127A	634.727	520.294	665.74	630.96	671.915	638.312	700.717	699.897
RAB33A	390.417	425.375	374.917	400.298	362.281	367.248	393.841	395.882
RBMX2	232.334	232.023	208.482	290.655	283.757	226.47	220.911	322.957
FOLH1B	1.1976	4.68733	0.875973	1.03436	0.892318	2.6232	0	0.947087
PIWIL4	0	0	0	0	0	4.372	0	0
MTNR1B	0	0	0	0	0	0	0.999597	0
PUM1	505.387	472.249	570.259	514.077	497.021	583.225	488.803	531.316
SPOCD1	0	0	0	0	0	0	0.999597	0
YARS	1616.76	1823.37	1688.88	1654.98	1566.02	2149.28	1657.33	1196.17
PHC2	477.842	362.096	478.282	375.473	421.174	800.951	421.83	318.221
CDCA8	524.548	312.879	493.173	552.349	480.067	501.031	553.777	268.026
GNL2	1360.47	1723.77	1500.54	1471.9	1152.87	1946.42	1439.42	1389.38
AGO4	58.6823	51.5606	41.1708	45.5119	66.0315	91.812	52.9786	79.5553
BTF3L4	1198.8	1430.81	1223.73	1204	1058.29	1106.12	1255.49	1298.46
ZCCHC11	570.057	565.995	538.724	512.009	587.145	500.157	564.772	625.077
PRPF38A	1013.17	1026.53	1006.49	971.265	1004.75	1026.55	1039.58	1034.22
RNF138	432.333	434.75	452.878	464.428	316.773	457.311	444.821	448.919
ELP2	869.457	814.424	710.414	739.568	759.363	987.198	777.686	755.775
DTNA	507.782	513.263	446.746	424.088	388.158	473.051	385.844	413.877
FHOD3	118.562	96.0903	132.272	109.642	111.54	49.8408	125.949	103.232
TPGS2	1295.8	1202.3	1283.3	1327.09	1244.78	1134.97	1141.54	1288.04
DAGLA	3.5928	0	1.75195	2.06872	0.892318	2.6232	0.999597	0
SLC43A3	0	1.17183	0.875973	6.20617	0	0.8744	0.999597	0
TIMM10	1731.73	1692.13	1532.08	1668.42	1451.8	1522.33	1585.36	1560.8
GIF	0	0	0	0	0.892318	0	0	0
DHX34	38.3232	58.5916	49.9305	41.3744	87.4472	111.923	52.9786	35.0422
FADS2	391.615	348.034	429.227	370.301	375.666	515.022	349.859	416.718
TMEM258	1227.54	1197.61	1229.87	1281.57	1292.97	1077.26	1375.45	1443.36
TCN1	0	0	0	2.06872	0	0	0	0
C5AR2	0	1.17183	0	0	0	0	0	0
TMEM165	550.895	549.59	546.607	526.49	509.514	677.66	540.782	569.199
CLOCK	185.628	179.29	200.598	199.632	191.848	144.276	172.93	196.047
PDGFRA	585.626	459.358	604.422	346.511	530.037	504.529	526.788	370.311
GGACT	4.79039	11.7183	11.3877	20.6872	8.03086	7.8696	8.99637	24.6243
COL4A2	273.052	243.741	329.366	280.312	286.434	215.977	279.887	251.925
CLDN10	0	0	6.13181	1.03436	0	0	0.999597	0.947087
DZIP1	201.197	181.634	191.838	206.872	198.095	166.136	141.943	224.46
UBAC2	415.567	458.187	451.126	396.16	446.159	724.878	346.86	404.406
ARGLU1	614.368	678.491	626.321	798.527	708.5	729.25	665.731	819.23
BIVM	110.179	105.465	77.9616	84.8176	81.2009	69.0776	101.959	107.968
ERCC5	10.7784	5.85916	9.63571	14.4811	16.954	0.8744	18.9923	8.52378
TPP2	467.063	532.012	432.731	444.775	446.159	588.471	498.799	482.067
KDELC1	168.861	188.665	158.551	139.639	133.848	191.494	172.93	173.317
CARS2	388.022	364.44	360.901	366.164	431.882	375.992	358.855	312.539
ARHGAP32	81.4367	108.98	68.3259	75.5084	91.0164	70.8264	69.9718	79.5553
STT3A	789.217	751.145	745.453	731.293	700.47	1278.37	746.699	800.288
ADAMTS8	0	0	0	7.24053	0	0	0	0
ACRV1	8.38319	9.37466	19.2714	14.4811	6.24623	9.6184	5.99758	10.418
KLB	2.3952	0	6.13181	0	1.78464	0	1.99919	0
TMED7	337.723	284.755	254.908	356.855	192.741	208.107	233.906	244.348
APC	783.229	616.384	670.12	719.915	810.225	761.603	821.669	1147.87
NREP	789.217	617.556	698.151	726.121	629.976	602.462	776.687	747.251
WDR36	276.645	351.55	348.637	259.625	253.418	314.784	273.89	252.872
OSTF1	3.5928	14.062	5.25584	19.6529	2.67695	7.8696	6.99718	25.5713
RFK	451.495	516.778	326.738	427.191	304.28	363.751	318.871	360.84
UBQLN1	603.59	655.055	632.453	558.555	600.53	626.945	597.759	475.438
NAA35	255.088	262.491	281.187	307.205	283.757	249.204	244.901	238.666
C9orf40	131.736	121.871	92.8532	132.398	107.97	134.658	69.9718	97.5499
ANXA1	1362.87	1003.09	529.088	622.685	432.774	696.023	125.949	159.111
CTSL	337.723	346.863	391.56	312.377	351.573	284.18	355.856	261.396
TMEM2	95.8079	76.1691	90.2253	87.9207	66.0315	51.5896	88.9641	60.6136
AGTPBP1	188.023	135.933	191.838	168.601	205.233	246.581	152.938	139.222
GOLM1	2649.09	2385.85	2789.1	2626.24	3314.96	3291.24	2981.8	2759.81
FAM189A2	31.1376	31.6395	23.6513	23.7903	57.1084	13.9904	40.9835	47.3543
PSAT1	4057.46	4492.81	3837.64	3878.85	3805.74	4002.13	4157.32	2936.92
ISCA1	689.817	671.46	673.624	604.067	543.422	587.597	638.742	695.162
ADAM19	1.1976	3.5155	3.50389	4.13744	1.78464	2.6232	2.99879	2.84126
CCNJL	5.98799	1.17183	3.50389	1.03436	0	4.372	2.99879	4.73543
TAOK3	14.3712	25.7803	15.7675	36.2026	35.6927	12.2416	10.9956	25.5713
USP30	51.4967	83.2001	67.45	83.7832	71.3854	54.2128	54.9778	74.8199
MSI1	41.9159	30.4677	43.7987	36.2026	40.1543	41.0968	32.9867	29.3597
HNF1A	1.1976	0	0	0	0	0	0	0
FBXO21	346.106	330.457	307.467	304.102	344.435	473.051	299.879	265.184
TBX3	3.5928	0	3.50389	0	2.67695	0.8744	8.99637	5.68252
OASL	0	0	0	0	3.56927	0	9.99597	0
HRK	19.1616	36.3268	15.7675	5.17181	0	1.7488	14.994	17.0476
RNFT2	50.2991	44.5296	71.8298	55.8555	37.4774	18.3624	43.9823	45.4602
P2RX4	154.49	142.964	131.396	104.47	98.155	158.266	119.952	121.227
CCDC64	1.1976	0	0	0	0	0	0	0
DTX1	0	0	0.875973	3.10308	2.67695	0	0	0
TRAFD1	225.149	244.913	220.745	215.147	306.957	406.596	282.886	261.396
DMTF1	783.229	705.443	751.585	630.96	702.254	611.206	721.709	787.976
TMEM243	86.2271	155.854	83.2175	118.952	76.7393	83.9424	71.971	86.1849
CCDC146	3.5928	1.17183	4.37987	3.10308	2.67695	6.1208	5.99758	0.947087
TMEM60	304.19	331.629	346.01	353.751	381.912	271.064	360.854	387.358
PNPLA8	196.406	228.507	194.466	228.594	268.588	196.74	263.894	274.655
HILPDA	510.177	502.716	460.762	584.414	468.467	460.809	444.821	593.823
RINT1	227.544	234.367	176.947	250.315	189.171	248.33	239.903	223.512
SRPK2	431.135	365.612	377.545	409.607	463.113	459.935	360.854	343.793
KCP	10.7784	3.5155	3.50389	4.13744	0	0	4.99798	0
MTO1	289.819	386.705	300.459	254.453	305.173	325.277	360.854	255.713
BAI3	158.083	141.792	135.776	136.536	171.325	158.266	145.941	168.581
ANKRD6	0	0	11.3877	3.10308	4.46159	4.372	1.99919	3.78835
KHDC1	2.3952	0	0	0	1.78464	0	0	0
CEP162	190.418	229.679	221.621	184.116	208.802	174.88	214.913	232.036
SYNCRIP	1807.18	1858.53	1785.23	1712.9	1612.42	1712.08	1684.32	1509.66
SNX14	238.322	138.276	184.83	249.281	164.187	159.141	192.922	190.364
NT5E	295.807	343.347	388.932	237.903	218.618	375.992	167.932	190.364
MRAP2	55.0895	38.6705	30.6591	71.3709	82.0933	133.783	66.973	45.4602
EPHA7	124.55	167.572	70.9539	147.914	75.847	191.494	69.9718	130.698
AKIRIN2	287.424	287.099	353.017	313.411	311.419	388.234	294.881	293.597
ORC3	801.193	863.641	974.958	825.42	752.224	916.372	909.633	946.14
LCA5	28.7424	29.2958	35.0389	34.1339	17.8464	9.6184	25.9895	36.9364
MAP3K7	483.83	423.032	557.995	446.844	445.267	582.351	436.824	534.157
PRR5L	7.18559	7.031	4.37987	9.30925	8.92318	1.7488	4.99798	1.89417
LMO2	31.1376	5.85916	28.0312	3.10308	6.24623	0	11.9952	1.89417
PHF21A	129.341	79.6846	188.334	110.677	153.479	154.769	155.937	206.465
NAT10	249.101	365.612	274.18	311.343	245.387	419.712	281.886	220.671
PRRG4	1.1976	0	0	3.10308	0	0	0	0
CAPRIN1	1788.01	1763.61	1772.09	1755.31	1565.13	2515.65	1687.32	1717.07
ATP5G2	3002.38	2870.99	2967.8	3064.81	3105.27	2526.14	3221.7	3570.52
DNAJC14	15.5688	16.4057	40.2948	12.4123	20.5233	27.9808	23.9903	30.3068
CD63	5205.96	5985.72	5405.63	4860.46	4681.1	4372.88	4737.09	3932.3
PRPH	2.3952	1.17183	4.37987	2.06872	18.7387	4.372	9.99597	12.3121
AVIL	1.1976	23.4367	4.37987	0	1.78464	4.372	3.99839	16.1005
GDF11	113.772	87.8875	74.4577	87.9207	155.263	119.793	117.952	156.269
GLS2	2.3952	0	0	0	0.892318	0	0	0.947087
ITGA7	143.712	139.448	95.4811	98.2643	75.847	106.677	34.9859	61.5606
FAM186B	2.3952	0	2.62792	1.03436	4.46159	0	3.99839	0
RDH5	15.5688	14.062	10.5117	2.06872	10.7078	3.4976	6.99718	3.78835
AGAP2	3.5928	10.5465	3.50389	6.20617	6.24623	4.372	7.99677	3.78835
BLOC1S1	40.7184	30.4677	56.0623	31.0308	38.3697	34.1016	39.9839	22.7301
CDK4	2710.17	2617.87	2642.81	2426.61	2308.43	2429.08	2469	2269.22
TROAP	457.483	227.336	320.606	267.899	325.696	251.827	233.906	268.973
TSPAN31	182.035	169.916	204.102	219.285	183.818	201.112	178.928	174.264
B4GALNT1	27.5448	24.6085	42.9227	19.6529	27.6619	22.7344	18.9923	16.1005
TFCP2	219.161	291.786	334.622	259.625	272.157	331.398	318.871	197.941
COQ10A	124.55	79.6846	123.512	101.367	120.463	129.411	105.957	129.751
FAIM2	8.38319	19.9212	12.2636	19.6529	9.8155	0	12.9948	16.1005
PAN2	82.6343	71.4818	101.613	102.402	101.724	118.918	90.9633	98.497
ESPL1	43.1135	36.3268	37.6669	63.096	80.3086	40.2224	66.973	49.2485
ZC3H10	32.3352	29.2958	39.4188	26.8934	47.2929	49.8408	27.9887	32.201
HNRNPA1	6714.94	6476.72	6641.63	6646.8	6757.52	6185.51	7085.14	6891
SLC26A10	0	0	0	0	0	1.7488	0	3.78835
ACVR1B	15.5688	29.2958	33.287	28.9621	8.92318	5.2464	28.9883	16.1005
OS9	137.724	113.668	135.776	105.505	150.802	109.3	110.955	103.232
MIP	7.18559	7.031	4.37987	0	14.2771	0	20.9915	4.73543
LTV1	289.819	391.392	282.063	312.377	283.757	278.059	279.887	275.602
CD164	1796.4	1866.73	1792.24	1706.7	1585.65	1687.59	1922.22	1924.48
LACE1	38.3232	28.124	28.0312	31.0308	41.9389	47.2176	44.9819	56.8252
NHSL1	180.837	134.761	185.706	186.185	169.54	134.658	172.93	138.275
AHI1	468.261	590.604	473.902	504.768	450.621	412.717	465.812	474.49
HEY2	682.631	689.038	729.686	701.297	729.916	637.438	748.698	773.77
PKIB	0	1.17183	2.62792	2.06872	6.24623	0	3.99839	2.84126
NMBR	0	0	0	0	0.892318	0	0	0
SMPD2	108.981	118.355	88.4733	131.364	81.2009	60.3336	130.947	81.4495
MICAL1	26.3472	23.4367	22.7753	32.0652	46.4005	42.8456	39.9839	30.3068
REPS1	247.903	278.896	211.986	267.899	232.895	309.538	234.905	315.38
PRADC1	277.843	382.018	298.707	327.892	378.343	270.19	356.856	354.21
SEMA4F	2.3952	0	5.25584	18.6185	0	0.8744	3.99839	0.947087
CCT7	4279.02	4578.35	4171.39	4129.17	4116.26	5325.97	4551.16	3696.48
EGR4	0	0	0	0	1.78464	0	0	0
RAB11FIP5	8.38319	11.7183	6.13181	18.6185	7.13854	47.2176	14.994	17.9946
SMYD5	159.281	145.307	127.016	184.116	118.678	205.484	136.945	178.999
CCDC142	17.964	16.4057	53.4344	14.4811	18.7387	25.3576	16.9931	36.9364
KCNMB4	130.538	130.073	82.3415	211.01	142.771	196.74	99.9597	275.602
USP15	438.321	543.73	404.7	544.074	425.636	303.417	500.798	421.454
GNS	258.681	239.054	293.451	274.106	232.003	249.204	250.899	293.597
CPM	1.1976	0	0	0	0	0	0	0
MDM2	262.274	297.646	223.373	159.292	141.879	188.87	207.916	158.163
KLHL36	27.5448	19.9212	38.5428	33.0996	24.9849	56.836	21.9911	43.566
MPHOSPH6	585.626	659.742	633.329	680.61	573.76	491.413	597.759	670.537
CHST5	1.1976	0	0.875973	0	0	0	0	0.947087
KIAA0513	4.79039	15.2338	3.50389	15.5154	6.24623	0.8744	0.999597	2.84126
DYNC1LI2	350.896	346.863	394.188	332.03	294.465	383.862	364.853	323.904
FBXL8	5.98799	3.5155	2.62792	5.17181	3.56927	5.2464	0	8.52378
FHOD1	4.79039	8.20283	5.25584	14.4811	3.56927	6.1208	0.999597	3.78835
CCDC102A	64.6703	55.0761	47.3026	70.3365	58.0007	49.8408	37.9847	34.0951
SLC9A5	0	1.17183	0	0	0	0	0	0
AGT	71.8559	8.20283	10.5117	16.5498	64.2469	12.2416	16.9931	19.8888
ZNF670	10.7784	2.34367	12.2636	9.30925	7.13854	9.6184	7.99677	14.2063
PCNXL2	20.3592	55.0761	27.1552	39.3057	54.4314	104.928	44.9819	69.1373
KCNK1	0	1.17183	5.25584	0	2.67695	0	0	0
URB2	173.652	158.197	169.063	136.536	117.786	223.847	100.959	150.587
EGLN1	253.891	224.992	257.536	288.587	237.357	285.055	237.904	251.925
CAPN9	0	0	1.75195	0	1.78464	1.7488	0	0.947087
COG2	565.267	608.181	586.902	581.311	588.038	577.104	614.752	537.945
ABCB10	152.095	172.259	118.256	146.879	115.109	228.219	139.944	129.751
NTPCR	772.451	707.787	730.562	741.637	692.439	629.568	671.729	751.987
TAF5L	64.6703	67.9663	53.4344	72.4053	39.262	9.6184	33.9863	83.3436
GLUL	2699.39	2685.84	3015.1	3487.87	3654.04	3873.59	3371.64	3946.51
STX6	219.161	217.961	298.707	238.937	195.418	215.977	224.909	182.788
RGS8	0	0	1.75195	0	0	0	0	0
RNASEL	4.79039	0	0	0	0	1.7488	0	0
DHX9	2420.35	2521.78	2503.53	2228.01	2285.23	2701.9	2150.13	1960.47
KIAA1614	3.5928	3.5155	6.13181	3.10308	8.92318	6.9952	3.99839	7.57669
CEP350	1008.38	981.996	988.974	937.131	1029.73	856.038	1077.57	1144.08
NPL	39.5208	43.3578	50.8065	31.0308	40.1543	35.8504	33.9863	45.4602
FAM129A	19.1616	15.2338	29.7831	21.7216	20.5233	17.488	9.99597	3.78835
PIGC	971.252	955.044	896.997	957.818	888.749	905.879	932.624	1024.75
LAMC1	326.944	324.598	346.01	250.315	244.495	321.779	230.907	265.184
RC3H1	217.963	287.099	222.497	230.663	233.787	199.363	238.904	242.454
SP110	85.0295	76.1691	70.9539	83.7832	89.2318	42.8456	95.9613	54.931
MRPL44	489.818	506.232	462.514	463.394	430.097	438.949	497.799	478.279
CHRND	0	0	1.75195	0	0	0	0	0
DOCK10	69.4607	59.7635	55.1863	41.3744	11.6001	20.9856	22.9907	51.1427
TTLL4	158.083	174.603	176.071	184.116	250.741	154.769	230.907	207.412
USP37	142.514	228.507	154.171	145.845	113.324	158.266	161.935	134.486
HTR2B	3.5928	3.5155	1.75195	2.06872	4.46159	2.6232	9.99597	2.84126
ITM2C	373.651	319.91	298.707	341.339	540.745	539.505	331.866	441.342
SLC19A3	0	0	0	2.06872	0	0	0	0
SERPINE2	536.524	630.446	483.537	534.765	469.359	793.956	597.759	509.533
DNAJB2	11.976	12.8902	8.75973	5.17181	19.631	1.7488	9.99597	14.2063
WNT10A	1.1976	4.68733	0	0	0	0	10.9956	4.73543
TMBIM1	52.6943	46.8733	63.0701	52.7524	44.6159	75.1984	32.9867	56.8252
CYP27A1	13.1736	3.5155	7.00779	8.27489	1.78464	2.6232	22.9907	8.52378
EIF4E2	1149.69	1208.16	1233.37	1141.93	1102.01	1024.8	1256.49	1074
ARMC9	253.891	247.257	275.932	230.663	220.403	218.6	201.919	156.269
CAB39	219.161	208.586	191.838	193.426	130.278	247.455	150.939	165.74
COX5B	2706.57	2600.3	2585.87	2668.65	2950.9	2164.14	2972.8	2977.64
REV1	246.705	299.989	267.172	238.937	257.88	215.102	222.91	268.973
TSGA10	93.4127	72.6536	100.737	74.474	95.478	55.0872	83.9661	89.9732
MFSD9	35.928	41.0141	29.7831	41.3744	34.8004	43.72	35.9855	20.8359
TMEM127	47.9039	50.3888	88.4733	54.8211	61.5699	113.672	51.979	34.0951
EDAR	0	3.5155	0	0	1.78464	0	0	2.84126
TGFBRAP1	132.933	159.369	121.76	170.67	140.094	198.489	108.956	109.862
GCC2	68.2631	79.6846	50.8065	83.7832	72.2778	106.677	31.9871	130.698
MRPS9	586.823	526.153	543.98	490.287	563.945	476.548	626.747	519.951
C2orf49	172.454	144.135	143.66	183.082	159.725	134.658	214.913	207.412
ANKRD36	536.524	472.249	611.429	562.692	566.622	650.554	547.779	729.257
EPC2	86.2271	51.5606	50.8065	63.096	57.1084	62.9568	85.9653	50.1956
ARHGEF4	34.7304	48.0451	47.3026	54.8211	50.8621	72.5752	42.9827	48.3014
ISCU	907.78	1020.67	837.431	846.107	686.193	612.955	975.607	963.187
ALDH1L2	19.1616	14.062	24.5273	12.4123	20.5233	6.1208	10.9956	10.418
STAB2	0	1.17183	0	0	2.67695	0	0.999597	0
USP44	27.5448	1.17183	37.6669	12.4123	40.1543	0	28.9883	5.68252
SCYL2	150.897	179.29	176.947	208.941	184.71	219.474	250.899	218.777
CKAP4	192.813	230.851	206.73	196.529	179.356	243.083	126.949	142.063
PLXNC1	58.6823	51.5606	38.5428	47.5806	40.1543	61.208	34.9859	44.5131
APPL2	171.257	247.257	190.962	245.144	267.695	278.934	221.91	202.677
PWP1	1298.2	1516.35	1274.54	1391.22	1139.49	1232.9	1343.46	1193.33
DRAM1	34.7304	48.0451	43.7987	21.7216	19.631	26.232	27.9887	12.3121
KIAA1033	307.783	346.863	352.141	245.144	322.127	397.852	280.887	302.121
SLC41A2	20.3592	15.2338	10.5117	12.4123	8.03086	3.4976	12.9948	17.0476
VILL	8.38319	0	3.50389	0	0.892318	8.744	0.999597	0
FLNB	76.6463	112.496	90.2253	72.4053	86.5548	161.764	84.9657	95.6558
NEK3	104.191	116.011	87.5973	107.574	133.848	153.894	133.946	123.121
PCDH8	174.849	134.761	185.706	202.735	242.71	342.765	158.936	243.401
VPS36	529.339	528.497	579.894	606.136	471.144	574.481	489.802	515.215
RNASEH2B	294.609	346.863	317.978	350.648	248.064	258.823	304.877	332.427
CKAP2	1752.09	1458.93	1722.16	1592.92	1657.03	1403.41	1704.31	1397.9
LECT1	16.7664	48.0451	9.63571	33.0996	14.2771	128.537	21.9911	40.7247
TBC1D4	118.562	130.073	108.621	119.986	90.1241	109.3	124.95	116.492
THSD1	67.0655	63.279	125.264	63.096	36.585	126.788	31.9871	41.6718
BORA	128.143	110.152	134.9	139.639	121.355	116.295	127.948	80.5024
LRCH1	31.1376	39.8423	30.6591	50.6837	37.4774	51.5896	35.9855	44.5131
SUCLA2	1064.67	1158.94	982.842	1040.57	901.241	1030.04	1080.56	1002.02
RCBTB1	208.382	227.336	216.365	206.872	248.064	323.528	247.9	215.936
MED4	331.735	427.719	367.909	375.473	333.727	344.514	378.847	355.158
PHF11	0	1.17183	1.75195	4.13744	0	0	0	2.84126
RPL13AP25	1.1976	3.5155	5.25584	1.03436	2.67695	2.6232	0.999597	2.84126
COG3	140.119	146.479	111.249	124.123	101.724	139.904	130.947	103.232
LMO7	7.18559	33.9832	13.1396	22.7559	13.3848	0.8744	15.9935	4.73543
ITM2B	1148.5	1162.46	1165.04	1092.29	1306.35	1113.11	1205.51	1310.77
SPRY2	1735.32	2056.57	1915.75	1881.5	1813.19	2513.03	1996.19	1921.64
NUDT15	634.727	696.069	605.298	606.136	454.19	640.061	538.783	561.622
EDNRB	511.375	611.697	483.537	533.73	551.453	654.926	518.791	501.956
RCBTB2	107.784	127.73	71.8298	145.845	95.478	127.662	102.958	131.645
SETDB2	59.8799	25.7803	43.7987	48.615	72.2778	23.6088	37.9847	28.4126
SCRN1	885.025	942.154	1033.65	863.691	964.596	1364.06	999.597	1026.64
C7orf25	4.79039	2.34367	3.50389	4.13744	8.92318	3.4976	2.99879	1.89417
TNS3	21.5568	15.2338	7.00779	17.5841	6.24623	14.8648	13.9944	1.89417
SPDYE1	0	1.17183	0	2.06872	1.78464	3.4976	0.999597	1.89417
CHST12	49.1015	55.0761	70.9539	55.8555	45.5082	63.8312	73.9702	63.4548
IGF2BP3	82.6343	64.4508	70.0779	86.8863	73.1701	39.348	54.9778	71.9786
RAPGEF5	62.2751	58.5916	57.8142	96.1956	126.709	101.43	72.9706	91.8674
RAC1	942.51	1015.98	952.183	966.093	947.642	921.618	1049.58	972.658
KDELR2	971.252	1099.18	979.338	1021.95	894.995	1064.15	1012.59	1040.85
NUPL2	659.877	755.832	636.833	656.819	580.007	598.964	666.731	782.294
ZDHHC4	164.071	176.947	160.303	200.666	155.263	145.15	146.941	214.042
BZW2	588.021	810.908	685.887	679.575	604.992	698.646	717.711	677.167
DGKB	88.6223	87.8875	69.2019	57.9242	49.0775	24.4832	90.9633	65.349
TBRG4	742.511	794.503	840.059	723.018	771.855	1158.58	749.698	633.601
DDX56	1190.41	1214.02	995.982	1174	1043.12	1586.16	1047.58	808.812
HUS1	207.185	273.037	279.436	209.975	207.018	226.47	178.928	232.983
NACAD	9.58079	9.37466	7.88376	0	25.8772	12.2416	0.999597	6.62961
DBNL	336.525	307.02	390.684	278.243	218.618	478.297	317.872	294.544
CCM2	253.891	174.603	215.489	187.219	189.171	232.591	137.944	156.269
MYO1G	0	1.17183	0.875973	0	0.892318	0	0	0
TTYH3	14.3712	14.062	9.63571	7.24053	12.4925	32.3528	15.9935	23.6772
MMD2	8.38319	0	0	0	0	0	0	4.73543
TTC5	283.831	314.051	291.699	288.587	299.819	302.543	329.867	302.121
NKX2-8	1.1976	0	0	0	1.78464	0	0	0
NKX2-1	0	0	0.875973	0	0	0	0	0
ZFHX2	13.1736	10.5465	12.2636	23.7903	13.3848	13.9904	7.99677	24.6243
MTHFS	15.5688	4.68733	7.00779	9.30925	14.2771	6.1208	4.99798	17.0476
ADAMTS7	26.3472	23.4367	25.4032	20.6872	41.0466	49.8408	19.9919	18.9417
ABHD17C	162.873	169.916	141.032	191.357	171.325	267.567	217.912	181.841
IREB2	317.364	399.595	317.978	353.751	371.204	417.963	366.852	446.078
ALPK3	1.1976	0	0	0	0	0	0	0
TM6SF1	3.5928	2.34367	1.75195	3.10308	4.46159	3.4976	2.99879	4.73543
CIB2	74.2511	96.0903	109.497	111.711	99.9396	132.034	109.956	104.18
CALCOCO2	156.885	185.15	113.001	179.979	132.955	211.605	205.917	198.888
RSAD1	63.4727	114.84	113.001	94.1269	134.74	161.764	98.9601	114.598
NMT1	413.172	391.392	356.521	371.336	339.973	450.316	388.843	268.973
MYCBPAP	0	0	0	0	0	0	0	8.52378
SRSF1	570.057	642.164	580.77	586.483	529.145	584.099	554.776	508.586
VEZF1	319.759	236.71	334.622	250.315	331.942	289.427	266.892	266.131
TACO1	168.861	164.057	218.993	219.285	197.202	207.233	213.914	185.629
TEX2	80.2391	87.8875	109.497	70.3365	45.5082	173.131	80.9673	65.349
DCAF7	820.355	766.379	730.562	818.18	804.871	681.158	804.675	740.622
LIMD2	147.305	135.933	179.575	117.917	139.202	112.798	121.951	129.751
BRIP1	227.544	260.147	240.893	233.766	194.525	212.479	228.908	231.089
KAT7	408.381	343.347	377.545	424.088	474.713	511.524	449.819	422.401
ACTL6A	1544.9	1511.66	1440.1	1479.14	1341.15	1281	1470.41	1328.76
NDUFB5	877.84	972.621	887.361	1007.47	978.873	819.313	1068.57	1023.8
MRPL47	1170.05	1313.62	1232.49	1246.41	1147.52	1083.38	1293.48	1324.03
TRA2B	3034.71	3245.98	3207.81	2929.31	2915.2	3177.57	3128.74	2691.62
SCN2A	0	0	0	0	3.56927	0	0	0
MARCH7	937.72	1027.7	933.788	980.574	1050.26	1020.43	989.601	1065.47
GALNT5	0	0	3.50389	1.03436	0	0	0	0
TANK	833.529	767.551	904.005	763.358	792.378	656.675	720.709	864.69
SKIL	99.4007	176.947	78.8376	74.474	113.324	102.305	92.9625	96.6029
EPRS	2651.48	2912	2722.53	2850.7	2948.22	3166.2	3147.73	2900.93
HLX	25.1496	23.4367	19.2714	27.9277	50.8621	23.6088	29.9879	36.9364
VPS45	1086.22	1017.15	994.23	942.303	938.719	899.758	1047.58	1082.52
KCTD3	736.523	837.86	757.717	904.032	852.164	940.855	773.688	860.902
RPS6KC1	205.987	174.603	127.892	170.67	153.479	311.287	115.953	170.476
CBWD2	297.004	331.629	290.823	272.037	263.234	266.692	317.872	316.327
IL36G	0	0	0	0	0	0.8744	0	0
SMPD4	150.897	199.212	177.823	194.46	164.187	440.698	112.954	171.423
WDR33	411.974	411.313	414.335	437.535	457.759	359.379	499.798	465.02
CCDC115	255.088	240.226	253.156	252.384	248.957	237.837	244.901	231.089
SAP130	86.2271	76.1691	55.1863	84.8176	106.186	89.1888	106.957	109.862
BIN1	378.441	324.598	527.336	267.899	416.712	303.417	351.858	141.116
IMP4	1098.2	1296.05	1091.46	1135.73	979.765	1376.31	1119.55	999.177
HS6ST1	7.18559	17.5775	18.3954	23.7903	6.24623	10.4928	12.9948	12.3121
UGGT1	199.999	134.761	194.466	169.635	174.002	225.595	130.947	178.052
GYPC	201.197	152.338	194.466	208.941	206.125	183.624	138.944	193.206
STAM	249.101	353.894	315.35	259.625	257.88	256.199	268.892	226.354
GAD2	2.3952	0	0.875973	3.10308	0	0	0	0
ABI1	401.196	394.908	357.397	321.686	325.696	280.683	430.826	412.93
YME1L1	659.877	760.52	685.011	737.499	584.468	898.884	726.707	654.437
DNAJC1	94.6103	133.589	83.2175	108.608	97.2627	72.5752	73.9702	99.4441
NIPSNAP3A	38.3232	21.093	21.8993	43.4432	47.2929	6.1208	27.9887	28.4126
LRRC8A	106.586	144.135	151.543	131.364	122.248	208.982	123.95	105.127
CDK9	305.388	294.13	326.738	340.305	326.588	268.441	453.817	273.708
TXN	1955.68	2233.51	1945.54	2177.33	1926.51	1668.36	2156.13	2150.83
ODF2	297.004	263.662	261.04	319.618	326.588	359.379	273.89	250.978
KIAA0368	559.279	656.226	585.15	581.311	526.468	605.959	536.783	547.416
TOR1B	147.305	133.589	110.373	95.1612	84.7702	186.247	133.946	95.6558
C9orf78	776.044	933.951	823.415	858.52	811.117	807.946	807.674	713.156
SMC2	1063.47	1135.51	1039.78	1036.43	1044.01	1067.64	1160.53	1016.22
KLF4	0	0	0	0	0	0	2.99879	0
TOR1A	857.481	952.7	831.299	863.691	792.378	763.352	940.621	829.648
RALGPS1	27.5448	22.2648	24.5273	26.8934	23.2003	25.3576	12.9948	17.9946
FAM129B	1.1976	1.17183	0.875973	2.06872	5.35391	5.2464	6.99718	5.68252
ST6GALNAC4	105.389	74.9973	90.2253	95.1612	115.109	104.054	92.9625	99.4441
TMOD1	10.7784	10.5465	5.25584	5.17181	0	0	0	0
DAB2IP	37.1256	32.8113	29.7831	35.1683	33.0158	21.86	28.9883	31.2539
STXBP1	337.723	407.798	335.498	387.885	284.649	357.63	257.896	250.978
SLC2A8	129.341	166.4	136.652	137.57	94.5857	175.754	117.952	79.5553
ANGPTL2	28.7424	31.6395	34.163	18.6185	50.8621	32.3528	44.9819	26.5184
CDK5RAP2	195.209	158.197	215.489	172.738	219.51	250.079	256.896	182.788
ZFP37	88.6223	74.9973	85.8454	77.5771	90.1241	130.286	125.949	90.9203
SLC31A2	0	0	0	0	1.78464	0	0.999597	2.84126
SLC31A1	407.184	674.976	543.104	365.129	397.081	676.786	418.831	443.237
ZNF189	59.8799	133.589	72.7058	82.7489	60.6776	33.2272	104.958	73.8728
STX17	155.688	167.572	163.807	118.952	168.648	150.397	154.938	196.047
PRPF4	428.74	475.764	422.219	441.672	394.405	579.727	423.829	309.697
FPGS	233.532	139.448	205.854	191.357	193.633	310.412	182.926	178.052
USP20	20.3592	17.5775	33.287	23.7903	16.0617	27.9808	21.9911	29.3597
BAAT	0	4.68733	0	0	1.78464	0	0	1.89417
ATP6V1G1	2149.69	2055.39	1850.93	2160.78	1835.5	1630.76	1983.2	2305.21
TEX10	808.379	1115.58	923.276	897.825	764.717	1002.06	795.679	881.738
GARNL3	23.952	22.2648	28.9071	32.0652	42.8313	47.2176	17.9927	36.9364
MRPL50	1119.75	1098.01	997.734	1109.87	878.041	760.728	1089.56	1178.18
DPM2	1243.11	1266.75	1382.29	1292.95	1226.94	1046.66	1306.47	1326.87
TSTD2	67.0655	97.2621	99.861	115.848	101.724	76.0728	74.9698	89.9732
GABBR2	33.5328	28.124	45.5506	37.237	71.3854	77.8216	54.9778	28.4126
PSMB7	2876.63	3045.59	2825.01	2926.21	2865.23	2248.96	3104.75	2935.02
C9orf156	184.43	113.668	189.21	129.295	180.248	138.155	148.94	148.693
RABEPK	883.828	1023.01	908.384	884.379	900.349	927.739	1009.59	777.558
GOLGA1	85.0295	93.7466	86.7214	106.539	83.8779	91.812	78.9681	73.8728
XPA	197.604	221.476	174.319	198.597	153.479	212.479	186.925	230.142
NCBP1	979.636	1067.54	986.346	934.028	913.734	1302.86	1047.58	861.849
ANP32B	843.109	974.965	946.927	989.883	987.796	998.565	1045.58	972.658
PDCL	227.544	267.178	209.358	247.212	198.987	271.064	187.924	161.952
RPL35	2470.65	2575.69	2583.25	2601.42	2624.31	2267.32	2669.92	2709.62
CTSV	29.94	26.9522	21.8993	16.5498	15.1694	10.4928	18.9923	6.62961
ARPC5L	679.038	830.829	863.71	773.702	664.777	684.656	749.698	627.919
ENPP2	0	0	0	0	0	0	0	3.78835
DSCC1	395.208	421.86	341.63	387.885	231.11	443.321	289.883	286.967
DERL1	217.963	258.975	253.156	253.418	165.971	338.393	203.918	183.735
MYC	3.5928	0	2.62792	0	3.56927	0	0	0
IL33	114.969	52.7325	149.791	68.2678	179.356	59.4592	91.9629	60.6136
TMEM261	494.608	485.139	494.049	526.49	522.898	496.659	551.777	626.971
RANBP6	409.579	468.733	471.274	535.799	533.606	468.679	443.821	393.988
POLR1E	417.962	564.823	438.863	494.425	419.389	451.191	387.844	378.835
PLAA	441.914	420.688	421.343	404.435	330.158	551.747	338.863	367.47
IL11RA	3.5928	0	1.75195	0	2.67695	2.6232	2.99879	4.73543
UBAP2	269.46	294.13	240.017	232.731	210.587	312.161	194.921	229.195
APTX	688.619	806.221	713.042	719.915	581.791	613.829	634.744	515.215
RNF38	148.502	166.4	164.683	142.742	159.725	125.914	154.938	96.6029
TLN1	305.388	255.46	409.956	303.068	422.959	446.819	390.842	311.592
DNAJB5	10.7784	5.85916	7.88376	20.6872	19.631	11.3672	18.9923	27.4655
SPAG8	3.5928	3.5155	10.5117	4.13744	9.8155	3.4976	10.9956	9.47087
DCTN3	833.529	678.491	792.756	780.943	862.871	549.123	839.661	775.664
CD72	2.3952	0	0	0	3.56927	0	1.99919	0
TMEM8B	52.6943	42.186	42.0467	26.8934	48.1852	62.9568	35.9855	39.7776
GRHPR	1534.12	1546.82	1397.18	1452.24	1400.94	1448.01	1403.43	1334.45
ALDH1B1	207.185	305.848	199.722	170.67	183.818	220.349	207.916	100.391
HINT2	337.723	333.972	398.568	400.298	398.866	334.021	367.852	374.099
ARHGEF39	71.8559	58.5916	86.7214	92.0581	116.001	122.416	91.9629	89.9732
IGFBPL1	4.79039	1.17183	0.875973	3.10308	0.892318	0	4.99798	0.947087
DENND4C	174.849	214.445	201.474	138.604	215.941	121.542	158.936	176.158
RPS6	7231.1	7632.15	7145.32	7452.57	7153.71	6676.92	7761.87	7813.47
CNPY3	816.762	764.035	862.834	708.537	806.655	857.787	775.687	650.649
FOXP4	31.1376	28.124	44.6746	22.7559	41.0466	50.7152	36.9851	36.9364
PPIL1	1183.23	1094.49	1088.84	1141.93	996.719	898.884	1115.55	1113.77
KLC4	39.5208	24.6085	76.2097	45.5119	60.6776	48.9664	73.9702	72.9257
KIF13A	77.8439	93.7466	80.5896	98.2643	90.1241	100.556	60.9754	93.7616
ZSCAN9	158.083	133.589	167.311	176.876	248.064	85.6912	155.937	139.222
PIM1	5.98799	4.68733	1.75195	8.27489	2.67695	0	9.99597	3.78835
GMPR	26.3472	9.37466	56.0623	7.24053	24.0926	28.8552	32.9867	4.73543
CMTR1	53.8919	37.4987	62.1941	40.3401	58.0007	54.2128	66.973	67.2432
TFAP2A	0	0	0	0	0.892318	0	4.99798	0
YIPF3	1063.47	1064.02	1052.04	1084.01	1187.68	956.594	1085.56	976.446
TMEM14B	786.822	875.359	860.206	1007.47	847.702	820.188	876.646	1076.84
TMEM63B	9.58079	5.85916	18.3954	22.7559	20.5233	20.9856	13.9944	15.1534
FRS3	5.98799	2.34367	12.2636	11.378	2.67695	9.6184	11.9952	11.365
TJAP1	59.8799	41.0141	82.3415	59.9929	84.7702	50.7152	60.9754	46.4073
KIAA0319	0	0	7.00779	3.10308	3.56927	0	7.99677	3.78835
IRF4	0	2.34367	0	0	0	0	0	0
SLC22A23	22.7544	23.4367	47.3026	38.2714	63.3546	44.5944	29.9879	66.2961
TUBB2A	1822.75	1621.82	2086.57	1663.25	2124.61	1911.44	1914.23	1453.78
LRRC1	131.736	101.949	127.016	130.329	232.895	262.32	170.931	196.047
FOXF2	0	0	1.75195	0	0	0	0	0
BPHL	395.208	400.767	457.258	475.806	404.22	427.582	464.813	435.66
RIPK1	118.562	59.7635	105.993	79.6458	141.879	115.421	128.948	126.91
TUBB2B	1972.44	1812.83	2148.76	1879.43	2219.19	2670.42	1943.22	1559.85
UQCC2	1237.12	1187.07	1193.95	1224.68	1219.8	955.72	1220.51	1205.64
HMGA1	543.71	557.792	655.228	601.998	627.3	745.864	542.781	525.633
TCF19	77.8439	104.293	177.823	71.3709	102.617	183.624	85.9653	75.7669
FLOT1	627.542	587.088	638.585	634.063	781.671	775.593	661.733	744.41
IER3	7.18559	19.9212	9.63571	12.4123	11.6001	19.2368	5.99758	3.78835
MDC1	125.748	83.2001	127.892	140.673	126.709	139.904	102.958	109.862
PGBD1	87.4247	120.699	95.4811	87.9207	88.3395	124.165	68.9722	86.1849
ATAT1	164.071	158.197	199.722	177.91	223.972	174.006	199.919	217.83
TPMT	132.933	164.057	147.164	177.91	159.725	104.054	114.954	153.428
RNF144B	0	0	1.75195	0	0	0	3.99839	2.84126
NRM	152.095	124.214	198.846	157.223	173.11	158.266	188.924	183.735
MTCH1	907.78	935.123	981.966	979.54	986.011	1216.29	897.638	787.976
VARS2	50.2991	32.8113	42.0467	39.3057	24.0926	53.3384	28.9883	19.8888
TAF8	120.957	113.668	110.373	137.57	149.017	117.17	196.921	171.423
FAM8A1	110.179	89.0593	66.574	115.848	102.617	119.793	77.9686	70.0844
C6orf52	56.2871	48.0451	35.0389	39.3057	43.7236	33.2272	38.9843	34.0951
CPEB2	61.0775	44.5296	57.8142	73.4396	116.001	71.7008	54.9778	67.2432
FHDC1	2.3952	0	4.37987	0	0	0	0	0
MGARP	3.5928	2.34367	2.62792	5.17181	2.67695	3.4976	4.99798	11.365
FCHSD2	176.047	192.181	206.73	195.494	162.402	174.006	164.933	187.523
ARRB1	23.952	10.5465	28.0312	24.8247	21.4156	15.7392	24.9899	8.52378
SLCO2B1	0	0	0	0	0	0	0.999597	0
PRKRIR	300.597	330.457	328.49	304.102	282.865	282.431	270.891	307.803
ANKRD42	47.9039	28.124	42.0467	37.237	64.2469	32.3528	35.9855	40.7247
IL18BP	8.38319	5.85916	5.25584	4.13744	13.3848	20.1112	0.999597	4.73543
NUMA1	79.0415	92.5748	81.4655	75.5084	81.2009	100.556	111.955	117.439
CCDC90B	452.692	557.792	394.188	428.225	409.574	374.243	499.798	466.914
SYTL2	0	2.34367	0.875973	0	4.46159	0.8744	1.99919	0
RAB30	69.4607	44.5296	91.9772	72.4053	85.6625	74.324	80.9673	94.7087
CREBZF	305.388	292.958	282.939	278.243	306.957	413.591	234.905	356.105
PRCP	2923.34	2662.4	2887.21	2758.64	3375.64	2933.61	3268.68	3688.9
NARS2	285.028	298.817	241.769	312.377	209.695	324.403	267.892	275.602
RNF121	107.784	114.84	108.621	104.47	99.0473	179.252	132.946	93.7616
MRPL15	1892.21	2085.86	1780.85	1976.66	1690.05	1507.47	1984.2	1814.62
TTPA	16.7664	33.9832	12.2636	27.9277	6.24623	35.8504	18.9923	37.8835
GGH	1051.49	1236.28	1008.25	1177.1	1069.89	918.995	1130.54	1113.77
SLCO5A1	68.2631	59.7635	70.9539	50.6837	101.724	95.3096	90.9633	56.8252
TGS1	338.92	421.86	377.545	346.511	350.681	343.639	392.842	360.84
SDCBP	2295.8	2402.26	2322.21	2372.82	2336.98	1845.86	2290.08	2505.04
NEK1	294.609	246.085	259.288	263.762	297.142	160.015	293.881	227.301
DDX60	15.5688	56.248	34.163	36.2026	35.6927	55.9616	35.9855	44.5131
SORL1	17.964	15.2338	26.2792	20.6872	41.0466	25.3576	43.9823	41.6718
BUD13	255.088	246.085	267.172	260.659	195.418	286.803	204.917	167.634
TRPC6	0	0	2.62792	0	0	0	1.99919	1.89417
C11orf70	45.5087	74.9973	61.3181	56.8899	73.1701	14.8648	35.9855	76.714
DCUN1D5	922.151	1023.01	937.292	974.368	838.779	1046.66	930.625	881.738
YAP1	112.574	148.823	148.04	112.745	108.863	145.15	130.947	125.963
TRIM29	0	0	0	1.03436	0	0	3.99839	0
SLC37A4	250.298	229.679	162.931	234.8	216.833	365.499	208.916	216.883
RDX	1152.09	1188.24	995.106	1186.41	1019.92	962.715	1092.56	1126.09
PPP2R1B	659.877	562.48	525.584	592.689	506.837	602.462	484.804	476.385
FDX1	337.723	292.958	281.187	330.996	207.018	274.562	252.898	316.327
C11orf1	159.281	164.057	191.838	229.628	162.402	149.522	183.926	165.74
FXYD6	444.309	514.435	401.196	413.744	441.697	348.011	395.84	274.655
ARHGAP20	7.18559	4.68733	0	1.03436	4.46159	1.7488	2.99879	7.57669
FXYD2	0	1.17183	0	0	0	0.8744	0	0
TMPRSS13	0	0	0	0	0.892318	0	0	0
ALKBH8	138.921	210.93	128.768	168.601	155.263	164.387	180.927	125.015
MAP2K5	69.4607	64.4508	63.9461	95.1612	92.8011	69.0776	103.958	97.5499
SQRDL	0	0	0	0	0.892318	0	0	0
CTDSPL2	497.003	508.575	388.056	503.734	374.774	445.944	458.815	364.628
SLTM	1300.59	1380.42	1348.12	1383.98	1417	1144.59	1359.45	1397.9
THBS1	2.3952	7.031	4.37987	2.06872	0.892318	0	0	2.84126
MAPKBP1	11.976	7.031	6.13181	14.4811	24.0926	4.372	23.9903	11.365
NUSAP1	2390.41	2041.33	2521.93	2333.52	2383.38	1733.06	2572.96	2073.17
NDUFAF1	317.364	412.485	328.49	349.614	397.081	280.683	417.831	393.041
KIF23	699.398	460.53	631.577	669.232	570.191	673.288	621.749	536.051
ITGA11	0	1.17183	0	1.03436	1.78464	0	2.99879	0
CASC5	411.974	331.629	428.351	407.538	345.327	248.33	525.788	435.66
HAUS2	101.796	138.276	123.512	113.78	79.4163	138.155	123.95	115.545
RTF1	638.32	629.274	654.352	640.269	683.516	611.206	602.757	641.178
PARP6	275.448	202.727	233.885	277.209	240.926	237.837	205.917	299.279
RPLP1	4011.96	3726.43	3716.76	3885.06	4052.91	3357.7	3976.4	4175.71
PAQR5	1.1976	0	0	2.06872	3.56927	0	0	0
LRRC49	231.137	235.538	164.683	200.666	146.34	179.252	211.915	206.465
TUBGCP4	310.178	223.82	252.28	227.559	221.295	268.441	258.896	280.338
RMDN3	245.508	273.037	250.528	232.731	259.665	229.967	291.882	249.084
ITPKA	7.18559	7.031	9.63571	4.13744	3.56927	6.1208	1.99919	0
UACA	347.304	337.488	321.482	336.167	306.957	364.625	332.866	361.787
SMAD6	10.7784	8.20283	15.7675	6.20617	8.92318	27.1064	5.99758	13.2592
PLCB2	3.5928	0	0.875973	5.17181	6.24623	0.8744	3.99839	0
TMEM62	111.377	71.4818	84.9694	80.6802	51.7544	125.039	126.949	108.915
ADAM10	362.872	521.466	435.359	444.775	425.636	574.481	437.823	470.702
DUOX1	0	0	0	2.06872	0.892318	0.8744	0	2.84126
SLC28A2	1.1976	0	11.3877	2.06872	0.892318	6.9952	2.99879	0
STRA6	1.1976	2.34367	0	1.03436	0	0	0	0
ZNF280D	281.436	249.6	195.342	239.972	252.526	208.982	209.915	231.089
SEMA6D	504.189	420.688	481.785	507.871	696.9	530.761	448.819	622.236
RSL24D1	1573.64	1552.68	1335.86	1629.12	1333.12	1419.15	1495.4	1730.33
SPTBN5	0	2.34367	0	0	0	0.8744	0	0
GCOM1	0	0	0	0	0	0	0.999597	0
GCHFR	5.98799	1.17183	5.25584	2.06872	0.892318	0	4.99798	6.62961
BCAR3	14.3712	9.37466	0.875973	9.30925	3.56927	5.2464	8.99637	7.57669
TTLL7	95.8079	78.5128	86.7214	128.261	99.0473	61.208	72.9706	105.127
FNBP1L	347.304	414.829	364.405	407.538	415.82	404.847	323.869	374.099
CCBL2	565.267	578.885	537.848	546.143	504.16	544.751	468.811	557.834
GTF2B	502.991	453.499	426.599	422.019	505.052	348.886	567.771	542.681
RABGGTB	378.441	433.578	353.017	306.171	310.527	278.934	316.872	391.147
IFI44L	252.693	296.474	168.187	383.748	524.683	461.683	553.777	729.257
GIPC2	4.79039	0	0	0	0	0	0	0
IFI44	14.3712	16.4057	7.88376	46.5462	61.5699	46.3432	60.9754	54.931
SLC44A5	86.2271	87.8875	56.9383	86.8863	81.2009	61.208	54.9778	100.391
RPL7P9	50.2991	53.9043	53.4344	46.5462	45.5082	35.8504	46.9811	71.9786
DNASE2B	0	0	0	0	0	0	0	6.62961
DBT	106.586	97.2621	73.5818	98.2643	120.463	129.411	110.955	150.587
RTCA	257.484	246.085	260.164	241.006	215.049	263.195	246.9	250.978
IFT172	31.1376	36.3268	40.2948	16.5498	44.6159	22.7344	43.9823	48.3014
EPT1	364.07	403.11	289.071	344.442	329.265	306.915	317.872	302.121
CGREF1	86.2271	66.7945	56.9383	72.4053	62.4623	76.9472	49.9798	52.0898
HADHB	1322.15	1168.32	1298.19	1256.75	1392.02	917.246	1516.39	1347.7
KHK	25.1496	24.6085	22.7753	17.5841	21.4156	20.9856	13.9944	18.9417
ADCY3	16.7664	15.2338	22.7753	13.4467	8.03086	55.0872	10.9956	25.5713
PPM1B	166.466	152.338	175.195	152.051	181.141	181.875	186.925	148.693
PNPT1	850.295	1096.84	872.47	1016.78	830.748	1114.86	1056.57	1023.8
DYNC2LI1	216.765	270.693	184.83	211.01	207.91	139.904	238.904	260.449
THUMPD2	111.377	110.152	108.621	132.398	114.217	186.247	141.943	134.486
CYP1B1	3.5928	3.5155	8.75973	6.20617	12.4925	0	5.99758	5.68252
RAB1A	2259.87	2364.76	2218.84	1971.49	1979.16	1624.64	2057.17	1769.16
ACTR2	711.374	678.491	692.895	604.067	636.223	474.799	739.702	590.982
PREB	525.746	526.153	497.553	535.799	418.497	683.781	469.811	340.951
SLC5A6	411.974	554.277	427.475	519.249	447.944	797.453	337.864	374.099
ABCG5	0	0	1.75195	1.03436	0	0	1.99919	0
PREPL	611.973	582.401	534.344	539.936	630.869	593.718	547.779	574.882
SLC3A1	5.98799	2.34367	14.0156	1.03436	0	1.7488	3.99839	13.2592
EMILIN1	0	0	2.62792	4.13744	0.892318	0	2.99879	3.78835
FBXO11	179.64	186.321	256.66	174.807	217.726	146.025	174.929	189.417
SIX3	9.58079	5.85916	20.1474	6.20617	8.92318	13.9904	14.994	10.418
ATRAID	1701.79	1690.95	1573.25	1726.35	1618.66	1391.17	1928.22	1887.54
CENPO	154.49	221.476	151.543	215.147	144.556	187.996	122.95	174.264
LRPPRC	999.995	1007.78	911.012	1029.19	1031.52	1455.88	1107.55	966.029
DTNB	189.221	222.648	233.009	221.353	246.28	225.595	186.925	220.671
ACTR1A	483.83	555.449	601.794	441.672	577.33	619.95	562.773	503.85
TMEM180	26.3472	33.9832	22.7753	28.9621	49.0775	66.4544	25.9895	44.5131
CYP2C8	0	0	0.875973	3.10308	0	0	0	0
MYOF	49.1015	38.6705	34.163	58.9586	91.9088	54.2128	50.9794	51.1427
LOXL4	14.3712	10.5465	13.1396	0	1.78464	12.2416	0	15.1534
STAMBPL1	104.191	110.152	118.256	139.639	130.278	80.4448	102.958	122.174
ATAD1	722.152	891.765	707.787	847.142	749.547	751.11	867.65	799.341
BTBD16	0	0	4.37987	0	0	8.744	1.99919	0
KIF11	395.208	323.426	459.01	456.153	439.913	565.737	355.856	327.692
TACC2	110.179	59.7635	74.4577	86.8863	74.0624	97.9328	48.9802	82.3965
DUSP5	8.38319	11.7183	12.2636	21.7216	24.0926	20.1112	17.9927	18.9417
CALHM2	1.1976	1.17183	5.25584	4.13744	0	2.6232	0	0
ARL3	1029.93	1037.07	1001.24	1041.6	1085.95	814.067	1166.53	1206.59
CEP55	275.448	214.445	276.808	286.518	284.649	296.422	221.91	204.571
KIF20B	649.098	690.21	619.313	671.3	646.931	734.496	705.715	702.738
ENTPD1	35.928	76.1691	40.2948	46.5462	48.1852	22.7344	35.9855	39.7776
EXOC6	257.484	414.829	285.567	389.954	280.188	333.147	303.877	286.02
PLCE1	352.094	294.13	429.227	367.198	496.129	390.857	446.82	354.21
DBR1	228.741	328.113	211.986	303.068	177.571	328.775	211.915	196.994
DNAJC13	170.059	123.042	154.171	142.742	196.31	103.179	162.934	177.105
GPR87	4.79039	0	0	0	0	0	0	0
ANXA7	724.547	636.305	653.476	776.805	651.392	712.636	716.711	639.284
FAM149B1	101.796	120.699	138.404	108.608	123.14	80.4448	113.954	94.7087
ASCC1	422.752	426.547	395.94	384.782	392.62	355.881	407.836	403.459
ADAMTS14	4.79039	0	7.88376	2.06872	2.67695	1.7488	0.999597	0
RPS24	2191.61	2539.36	2232.86	2444.2	2522.58	1924.56	2701.91	2742.76
TET1	549.698	435.922	570.259	546.143	513.083	490.539	551.777	623.183
DNA2	235.927	282.412	231.257	264.796	174.002	226.47	178.928	245.295
MYPN	0	0	0	3.10308	0	0	0	0
AOX1	0	0	0.875973	0	0	0	7.99677	4.73543
ATIC	1816.76	1877.28	1864.95	1811.17	1745.37	1928.93	1942.22	1711.39
SMARCAL1	131.736	100.778	143.66	75.5084	86.5548	184.498	79.9677	77.6611
BARD1	395.208	364.44	438.863	362.026	340.865	337.519	350.858	322.01
STAT4	8.38319	19.9212	14.8915	16.5498	13.3848	8.744	6.99718	0.947087
MSTN	2.3952	1.17183	0	1.03436	0	0	0	0
CARF	43.1135	23.4367	21.8993	69.3022	64.2469	16.6136	27.9887	83.3436
ASNSD1	760.475	933.951	753.337	784.046	717.424	723.129	718.71	791.765
METTL5	1105.38	1269.09	1115.99	1216.41	1097.55	1044.03	1233.5	1304.14
SSB	1799.99	2090.55	1828.16	1792.55	1636.51	1602.78	1989.2	1725.59
NAB1	247.903	226.164	218.993	153.085	185.602	127.662	129.948	161.952
CDK15	0	0	4.37987	0	0	0	0	0.947087
PPIG	965.264	1113.24	1014.38	1127.45	956.565	932.985	1005.59	1020.01
FASTKD1	318.561	350.378	340.754	257.556	282.865	329.649	326.868	319.168
MDH1B	26.3472	26.9522	47.3026	40.3401	49.0775	44.5944	37.9847	29.3597
HECW2	94.6103	91.403	80.5896	69.3022	85.6625	59.4592	44.9819	64.4019
IDH1	1885.02	1510.49	1835.16	1729.45	1843.53	1387.67	2108.15	1579.74
OLA1	1147.3	1300.73	1177.31	1308.47	1131.46	1260.01	1284.48	1428.21
CIR1	291.016	248.429	255.784	285.484	293.573	194.991	259.895	304.962
SSFA2	344.908	240.226	316.226	346.511	364.958	334.895	368.851	271.814
CHRNA1	9.58079	0	0	1.03436	0	0	0	0
FAM117B	104.191	94.9185	81.4655	76.5427	94.5857	124.165	93.9621	117.439
WDR12	1383.23	1688.61	1401.56	1429.49	1363.46	1388.55	1627.34	1462.3
ABI2	671.853	692.553	651.724	667.163	596.961	582.351	660.734	632.654
ITGAV	233.532	256.631	310.095	161.36	262.341	162.638	277.888	179.946
SLC40A1	7.18559	10.5465	9.63571	3.10308	0	0	3.99839	4.73543
SLC35A5	492.213	502.716	474.778	617.514	522.006	519.394	455.816	536.051
DIRC2	131.736	175.775	166.435	168.601	140.986	173.131	135.945	168.581
SENP7	68.2631	70.31	77.0857	91.0238	87.4472	61.208	83.9661	79.5553
CCDC54	0	7.031	0	0	0	0	0	0
COX17	245.508	258.975	218.117	265.831	258.772	197.614	272.89	286.967
PARP9	8.38319	9.37466	13.1396	16.5498	19.631	17.488	0.999597	5.68252
MNS1	67.0655	99.6058	113.001	104.47	95.478	120.667	53.9782	80.5024
USP8	668.26	596.463	583.398	569.933	656.746	504.529	634.744	633.601
SECISBP2L	298.202	344.519	317.978	236.869	298.034	219.474	330.867	292.65
TMOD3	128.143	98.434	141.908	103.436	116.001	101.43	130.947	83.3436
SPPL2A	365.268	413.657	337.25	358.923	339.081	400.475	324.869	359.893
GLCE	79.0415	110.152	78.8376	78.6114	74.9547	97.9328	93.9621	78.6082
SHF	9.58079	8.20283	5.25584	7.24053	4.46159	13.9904	6.99718	5.68252
APH1B	43.1135	12.8902	21.0234	27.9277	34.8004	13.116	22.9907	25.5713
VWA9	698.2	794.503	711.29	762.324	664.777	671.54	783.684	769.982
PARP16	91.0175	89.0593	63.0701	107.574	76.7393	126.788	85.9653	86.1849
PPCDC	152.095	124.214	138.404	194.46	139.202	194.991	170.931	163.846
HCN4	0	0	0	0	0.892318	0	0	0
SEMA7A	2.3952	2.34367	0.875973	2.06872	1.78464	6.9952	3.99839	9.47087
UBL7	1256.28	1475.34	1211.47	1407.77	1213.55	1429.64	1324.47	1030.43
ARHGAP24	7.18559	0	0	0	0	0	0.999597	0.947087
FAM13A	255.088	159.369	168.187	242.04	218.618	167.885	170.931	226.354
HERC3	58.6823	37.4987	77.9616	112.745	73.1701	92.6864	71.971	82.3965
HERC6	0	0	5.25584	1.03436	0	0	0	0
HERC5	0	0	0	1.03436	2.67695	0	0	0
PCDH10	199.999	181.634	134.9	131.364	85.6625	106.677	127.948	139.222
ZGRF1	232.334	274.209	297.831	317.549	239.141	261.446	302.878	260.449
AP1AR	143.712	172.259	171.691	177.91	129.386	188.87	113.954	150.587
COPS4	1107.78	1083.95	963.571	968.162	1061.86	883.144	1170.53	931.933
HNRNPD	1594	1537.44	1586.39	1603.26	1567.8	1555.56	1391.44	1301.3
PRKG2	7.18559	1.17183	0.875973	4.13744	3.56927	0	7.99677	0
RASGEF1B	0	0	0	0	0	0.8744	0	0.947087
SEC31A	1432.33	1678.06	1349.88	1328.12	1465.19	1437.51	1563.37	1321.19
AGPAT9	0	1.17183	0	0	0	0	0	0
FGF2	34.7304	51.5606	39.4188	54.8211	49.0775	55.0872	45.9815	55.8781
BBS7	177.245	187.493	182.202	175.841	186.494	155.643	196.921	201.729
KIAA1109	119.76	92.5748	127.016	105.505	133.848	70.8264	132.946	194.153
BMPR1B	149.7	155.854	119.132	175.841	112.432	83.068	181.927	160.058
RAP1GDS1	635.925	747.629	576.391	736.465	719.208	583.225	735.703	639.284
LARP1B	189.221	212.102	165.559	208.941	141.879	190.619	124.95	159.111
PDE5A	53.8919	72.6536	61.3181	53.7868	42.8313	19.2368	41.9831	58.7194
PRDM5	32.3352	44.5296	46.4266	36.2026	41.9389	38.4736	21.9911	21.783
TRPC3	0	0	3.50389	3.10308	0	0	0	0.947087
NAAA	97.0055	69.1381	111.249	107.574	69.6008	107.551	91.9629	88.0791
NUP54	677.841	970.278	706.035	860.588	549.668	876.149	731.705	761.458
BMP2K	35.928	38.6705	36.7909	31.0308	49.0775	24.4832	30.9875	32.201
G3BP2	919.756	1065.2	1039.78	935.062	915.518	1121.86	1029.58	808.812
SEPT11	1948.49	2196.01	2179.42	1556.71	1704.33	1600.15	1969.21	1487.87
FRAS1	19.1616	2.34367	45.5506	4.13744	28.5542	4.372	8.99637	21.783
SCARB2	493.411	454.671	453.754	400.298	486.313	382.113	419.831	518.056
CCNG2	89.8199	42.186	109.497	99.2987	90.1241	82.1936	79.9677	107.021
CNOT6L	69.4607	76.1691	70.9539	73.4396	76.7393	126.788	76.969	96.6029
USO1	403.591	423.032	449.374	422.019	402.435	350.635	416.832	471.649
CDKL2	0	0	0.875973	0	0	0	0	0
SHROOM3	201.197	239.054	192.714	184.116	197.202	109.3	192.922	218.777
ANXA3	0	0	4.37987	0	0	0	1.99919	1.89417
PPA2	1964.06	2128.05	1915.75	2185.6	1953.28	1794.27	2102.15	2274.9
CENPE	402.393	277.724	440.615	427.191	467.575	405.722	453.817	532.263
GSTCD	75.4487	83.2001	84.0935	76.5427	61.5699	71.7008	80.9673	80.5024
INTS12	189.221	248.429	234.761	236.869	272.157	253.576	255.897	252.872
CASP6	94.6103	69.1381	63.0701	85.852	93.6934	43.72	63.9742	82.3965
LEF1	0	0	0	0	0	0	0.999597	0
HADH	1087.42	1071.06	1150.15	1136.76	1086.84	1280.12	1231.5	1013.38
EGF	3.5928	7.031	7.00779	2.06872	0	0.8744	3.99839	9.47087
PAPSS1	2033.52	2031.96	2040.14	1730.49	2043.41	1799.52	2072.16	1482.19
SEC24B	171.257	242.569	268.924	215.147	233.787	184.498	176.929	158.163
PPP3CA	125.748	128.902	95.4811	132.398	137.417	90.9376	111.955	171.423
SLC39A8	73.0535	84.372	72.7058	133.433	116.001	222.972	100.959	120.28
MTTP	7.18559	2.34367	1.75195	6.20617	6.24623	7.8696	7.99677	7.57669
FBN2	182.035	182.806	206.73	184.116	147.232	161.764	145.941	136.38
MAPK8IP3	32.3352	28.124	36.7909	31.0308	27.6619	55.9616	33.9863	40.7247
RGS3	292.214	214.445	293.451	185.151	271.265	186.247	277.888	203.624
GUCD1	80.2391	90.2311	86.7214	101.367	86.5548	133.783	102.958	107.968
RNF185	137.724	101.949	70.0779	101.367	84.7702	285.055	94.9617	93.7616
KIAA1644	39.5208	58.5916	28.9071	31.0308	38.3697	18.3624	19.9919	20.8359
B4GALNT3	1.1976	2.34367	4.37987	7.24053	2.67695	0	0.999597	1.89417
ERP27	0	0	0	0	0	0	0.999597	0
ETV6	135.329	107.809	140.156	112.745	121.355	129.411	79.9677	184.682
GABARAPL1	1.1976	0	0	0	2.67695	0	0	0
KIF21A	2317.35	2263.98	2214.46	2379.03	2522.58	2271.69	2465.01	2770.23
CPNE8	1.1976	1.17183	0	0	0.892318	0	0	0.947087
YARS2	252.693	207.414	247.025	296.862	204.341	194.117	234.905	289.809
FGD4	40.7184	71.4818	70.0779	64.1304	63.3546	45.4688	52.9786	31.2539
ALG10	27.5448	37.4987	27.1552	25.859	35.6927	17.488	29.9879	42.6189
PIK3C2G	0	8.20283	4.37987	0	0	0	0	0
FAM60A	989.216	1044.1	873.346	869.898	762.04	899.758	880.645	765.246
AEBP2	106.586	111.324	117.38	99.2987	79.4163	78.696	78.9681	106.074
METTL20	22.7544	38.6705	26.2792	11.378	21.4156	16.6136	23.9903	5.68252
ETNK1	740.116	823.798	824.291	779.908	758.47	665.419	945.619	967.923
ZCRB1	831.133	966.762	861.082	907.135	944.965	679.409	859.653	996.335
TMEM117	174.849	206.243	186.582	222.388	125.817	208.982	123.95	200.782
PRICKLE1	52.6943	52.7325	84.9694	68.2678	82.9856	45.4688	70.9714	78.6082
NDUFA9	199.999	233.195	217.241	194.46	220.403	208.107	255.897	255.713
CLSTN3	0	0	2.62792	0	2.67695	0	0.999597	4.73543
KLRG1	61.0775	44.5296	33.287	54.8211	51.7544	34.1016	57.9766	51.1427
VAMP1	21.5568	3.5155	12.2636	22.7559	9.8155	29.7296	22.9907	33.148
TAPBPL	1.1976	3.5155	5.25584	2.06872	7.13854	0	0.999597	0.947087
PEX5	41.9159	31.6395	11.3877	46.5462	30.3388	15.7392	20.9915	29.3597
PIANP	17.964	31.6395	34.163	34.1339	32.1234	32.3528	22.9907	39.7776
SLC38A4	0	0	0	1.03436	0.892318	0.8744	0	0
AMIGO2	27.5448	128.902	32.411	44.4775	9.8155	86.5656	5.99758	9.47087
SCAF11	1204.78	1185.89	1061.68	1177.1	1062.75	1056.28	1265.49	1195.22
COL2A1	516.165	642.164	596.538	556.486	579.114	586.723	646.739	585.3
PPFIA2	5.98799	0	0	0	0	0.8744	0	0
ANP32D	0	2.34367	0	0	0.892318	0	0	0
LLPH	292.214	287.099	221.621	279.277	254.311	258.823	310.875	274.655
RPL14P1	61.0775	50.3888	39.4188	47.5806	37.4774	40.2224	49.9798	52.0898
LRIG3	50.2991	39.8423	54.3104	32.0652	48.1852	44.5944	20.9915	24.6243
MARCH9	50.2991	25.7803	37.6669	36.2026	29.4465	33.2272	39.9839	53.0369
INHBE	0	0	1.75195	1.03436	0	0	0	0.947087
GLIPR1	3.5928	14.062	7.88376	10.3436	7.13854	0	5.99758	4.73543
TPH2	0	0	0	0	0.892318	2.6232	0	0
PHLDA1	798.798	846.063	798.888	674.403	757.578	834.178	736.703	732.098
TMEM19	82.6343	49.217	68.3259	83.7832	72.2778	101.43	53.9782	61.5606
DUSP6	1668.25	2020.24	2447.47	1912.53	1770.36	2566.37	2210.11	1809.88
POC1B	317.364	358.581	282.939	398.229	332.835	299.919	325.869	412.93
TMTC3	128.143	181.634	156.799	156.189	192.741	213.354	186.925	170.476
SNRPF	1487.42	1506.98	1496.16	1579.47	1487.49	1248.64	1581.36	1579.74
AMDHD1	1.1976	2.34367	0	0	0	0	0	0
NEDD1	610.775	897.624	638.585	735.431	606.776	695.148	684.724	774.717
SYCP3	3.5928	7.031	10.5117	5.17181	8.03086	20.1112	5.99758	16.1005
ASCL1	753.289	752.317	744.577	636.132	618.376	871.777	612.753	692.32
GAS2L3	429.938	371.471	451.126	512.009	528.252	481.795	426.828	573.935
TMEM132B	49.1015	65.6226	39.4188	62.0617	115.109	117.17	84.9657	133.539
SLC15A4	91.0175	104.293	110.373	107.574	133.848	86.5656	90.9633	94.7087
TDG	501.794	553.105	421.343	557.521	423.851	502.78	467.811	483.014
RITA1	221.556	209.758	267.172	231.697	208.802	350.635	219.911	235.825
SDSL	2.3952	4.68733	2.62792	3.10308	3.56927	4.372	0	5.68252
MMAB	541.315	577.714	712.166	614.41	639.792	549.998	561.773	620.342
GLTP	105.389	147.651	112.125	95.1612	91.0164	167.01	121.951	78.6082
GIT2	65.8679	55.0761	66.574	54.8211	102.617	69.952	54.9778	77.6611
TCHP	83.8319	126.558	114.753	110.677	112.432	99.6816	121.951	96.6029
FAM222A	15.5688	12.8902	19.2714	9.30925	1.78464	36.7248	3.99839	6.62961
NUPL1	350.896	417.172	324.986	373.404	293.573	410.968	305.877	336.216
MTMR6	251.496	233.195	203.226	189.288	186.494	211.605	161.935	144.904
SLC7A1	148.502	222.648	165.559	163.429	133.848	167.885	119.952	129.751
LNX2	37.1256	63.279	45.5506	58.9586	33.9081	64.7056	19.9919	23.6772
SUOX	112.574	83.2001	82.3415	109.642	163.294	137.281	92.9625	83.3436
CCDC65	7.18559	2.34367	5.25584	2.06872	24.0926	0	4.99798	8.52378
SLC39A5	0	0	0	3.10308	0	0	0	0
TARBP2	293.412	288.271	296.955	303.068	206.125	266.692	275.889	299.279
RDH16	1.1976	0	0	0	0	0	0.999597	0
DHH	1.1976	0	1.75195	0	1.78464	4.372	5.99758	2.84126
GPR84	0	0	1.75195	0	0	0	0	0
NABP2	73.0535	84.372	70.9539	99.2987	103.509	70.8264	79.9677	72.9257
N4BP2L1	27.5448	38.6705	23.6513	56.8899	9.8155	26.232	9.99597	22.7301
SMARCC2	280.238	344.519	388.932	306.171	430.097	354.132	344.861	347.581
BRCA2	405.986	454.671	396.816	406.504	343.542	359.379	391.842	450.813
KANSL2	819.157	925.748	726.182	761.29	858.41	758.105	837.662	754.828
CERS5	632.332	683.179	618.437	621.651	578.222	720.506	589.762	586.247
MAP3K12	33.5328	37.4987	21.8993	28.9621	43.7236	61.208	22.9907	48.3014
GALNT6	0	0	0	0	0.892318	0	0	0
CSAD	70.6583	45.7015	97.2331	83.7832	92.8011	75.1984	66.973	88.0791
LMBR1L	43.1135	64.4508	74.4577	63.096	70.4931	49.8408	57.9766	53.9839
C12orf10	602.392	608.181	617.561	609.239	569.299	529.887	630.746	561.622
ESYT1	256.286	282.412	245.273	199.632	233.787	303.417	217.912	203.624
TMBIM6	3447.89	3808.46	3685.22	3626.47	3585.33	3891.96	3848.45	3572.41
ANKRD52	26.3472	22.2648	25.4032	40.3401	42.8313	31.4784	27.9887	46.4073
ZNF740	69.4607	58.5916	65.698	57.9242	56.216	53.3384	44.9819	37.8835
WDFY2	194.011	180.462	266.296	204.803	173.11	163.513	210.915	241.507
HNRNPA1L2	44.3111	37.4987	41.1708	52.7524	48.1852	32.3528	41.9831	27.4655
LPAR6	8.38319	5.85916	5.25584	10.3436	8.03086	1.7488	5.99758	2.84126
ESD	1819.15	1765.95	1631.06	1799.79	1700.76	1315.97	1952.21	1863.87
RB1	416.764	478.108	417.839	509.94	382.804	561.365	494.8	519.004
SBNO1	822.75	986.683	965.323	729.225	834.317	949.599	950.617	776.611
MORN3	16.7664	11.7183	32.411	20.6872	16.954	21.86	17.9927	23.6772
SETD1B	34.7304	42.186	50.8065	51.7181	66.9238	27.9808	49.9798	56.8252
VPS33A	92.2151	78.5128	98.109	99.2987	114.217	120.667	101.959	104.18
VPS37B	98.2031	78.5128	110.373	63.096	81.2009	114.546	71.971	41.6718
RHOF	1.1976	1.17183	0.875973	0	2.67695	0	0.999597	2.84126
DENR	1367.66	1439.01	1209.72	1336.39	1154.66	1377.18	1240.5	1290.88
DIAPH3	153.293	113.668	176.071	171.704	171.325	135.532	153.938	148.693
SLAIN1	247.903	299.989	273.304	294.793	286.434	430.205	227.908	382.623
RBM26	352.094	329.285	349.513	287.552	319.45	364.625	302.878	324.851
MBNL2	112.574	101.949	125.264	95.1612	122.248	98.8072	116.953	127.857
RNF113B	2.3952	1.17183	0	0	0.892318	0	0	2.84126
ZIC5	85.0295	114.84	92.8532	117.917	140.986	114.546	100.959	125.015
ABHD13	165.269	240.226	193.59	186.185	193.633	174.006	213.914	183.735
RAB20	0	2.34367	1.75195	4.13744	7.13854	18.3624	5.99758	1.89417
GRTP1	17.964	3.5155	15.7675	8.27489	18.7387	22.7344	10.9956	2.84126
CUL4A	656.284	723.021	687.639	779.908	710.285	873.526	711.713	608.977
TTC6	1.1976	0	0	4.13744	0	3.4976	0	0
CDH24	28.7424	28.124	41.1708	39.3057	36.585	36.7248	31.9871	31.2539
TSSK4	10.7784	8.20283	14.0156	0	4.46159	0.8744	12.9948	10.418
NOVA1	485.027	438.265	342.506	460.291	391.728	402.224	330.867	468.808
TMX1	1953.28	2330.78	1729.17	2095.62	1942.58	1928.93	2276.08	2229.44
FRMD6	335.328	364.44	292.575	456.153	657.638	469.553	580.766	533.21
PELI2	107.784	87.8875	125.264	115.848	115.109	68.2032	102.958	113.65
RTN1	2045.5	1858.53	1745.82	2104.92	2442.27	2287.43	2070.17	2283.43
C14orf37	325.747	271.865	228.629	238.937	187.387	331.398	175.929	265.184
SYT16	11.976	11.7183	7.00779	5.17181	13.3848	8.744	1.99919	7.57669
SLC38A6	119.76	106.637	130.52	88.955	121.355	118.918	131.947	115.545
NAA30	89.8199	69.1381	61.3181	64.1304	79.4163	97.9328	62.9746	56.8252
ADAM21	0	0	0	0	0	0	0.999597	3.78835
RDH12	0	0	0.875973	0	3.56927	0	0	0.947087
DCAF5	136.526	164.057	177.823	165.498	197.202	213.354	139.944	168.581
RAB15	15.5688	43.3578	38.5428	32.0652	20.5233	28.8552	15.9935	23.6772
WDR89	130.538	226.164	173.443	192.391	153.479	190.619	191.923	211.2
ESR2	0	0	0	0	1.78464	0	4.99798	2.84126
KCNH5	1.1976	5.85916	0	0	0	0	0	0
STON2	45.5087	59.7635	51.6824	41.3744	21.4156	48.9664	26.9891	17.9946
EFCAB11	74.2511	63.279	49.0545	78.6114	74.0624	41.0968	62.9746	72.9257
PTGR2	46.7063	65.6226	55.1863	50.6837	50.8621	73.4496	55.9774	56.8252
JDP2	34.7304	48.0451	49.0545	49.6493	27.6619	34.1016	56.977	15.1534
AK7	5.98799	2.34367	2.62792	0	0	12.2416	0.999597	0
FAM181A	97.0055	77.341	119.132	112.745	74.0624	157.392	52.9786	79.5553
SLC24A4	0	5.85916	1.75195	0	7.13854	0	0	0
C14orf79	57.4847	73.8255	68.3259	53.7868	83.8779	62.0824	56.977	67.2432
WARS	946.103	955.044	882.105	1001.26	795.055	1054.53	1030.58	724.521
WDR20	184.43	168.744	150.667	152.051	133.848	156.518	161.935	107.968
NIPA2	717.362	754.66	665.74	619.582	579.114	689.028	606.755	526.58
SLC12A6	3.5928	0	9.63571	15.5154	4.46159	7.8696	1.99919	1.89417
MFAP1	686.224	685.522	642.965	572.002	603.207	692.525	619.75	502.903
TCF12	6053.86	5940.02	5672.8	4856.32	4774.79	5354.83	5544.76	4743.96
SORD	120.957	153.51	106.869	124.123	125.817	169.634	115.953	104.18
SERF2	1862.27	1574.94	1842.17	1858.75	2102.3	1507.47	2135.14	2203.87
ZSCAN29	40.7184	22.2648	62.1941	38.2714	33.9081	39.348	35.9855	57.7723
LYSMD2	234.729	332.801	199.722	259.625	196.31	303.417	173.93	268.026
SLC27A2	1.1976	11.7183	0	5.17181	0	6.9952	1.99919	7.57669
FGF7	1.1976	0	0.875973	1.03436	0.892318	0	0	0
GCNT3	1.1976	0	0.875973	0	0.892318	0	0.999597	1.89417
BNIP2	571.255	581.229	621.941	561.658	551.453	522.891	516.792	535.104
GTF2A2	1671.85	1846.81	1648.58	1789.44	1678.45	1456.75	1817.27	1881.86
SRP14	5519.73	5109.19	5049.11	5173.87	5415.48	3978.52	5669.71	5890.88
BAHD1	23.952	19.9212	30.6591	53.7868	38.3697	35.8504	34.9859	10.418
DISP2	2.3952	0	0	3.10308	0.892318	5.2464	0	0
CDAN1	25.1496	8.20283	25.4032	14.4811	13.3848	30.604	13.9944	24.6243
TLE3	40.7184	29.2958	57.8142	23.7903	26.7695	68.2032	28.9883	31.2539
ANP32A	918.558	981.996	1066.06	980.574	926.226	956.594	997.598	799.341
COMMD4	1056.28	875.359	1066.06	968.162	994.042	829.806	1012.59	959.399
UBE2Q2	304.19	266.006	251.404	291.69	235.572	273.687	224.909	310.644
PSTPIP1	1.1976	0	0	0	0	0	0	1.89417
ETFA	1571.25	1591.35	1470.76	1538.09	1566.02	1269.63	1729.3	1543.75
HMG20A	255.088	317.567	275.056	245.144	251.634	297.296	249.899	240.56
SCAPER	264.669	263.662	276.808	278.243	307.85	280.683	233.906	280.338
TSPAN3	6714.94	7320.44	6754.63	6558.88	6477.34	6254.59	6706.3	6002.64
WDR61	1220.35	1354.64	1165.92	1239.16	1183.21	1099.12	1267.49	1290.88
NCOA2	92.2151	108.98	138.404	117.917	87.4472	52.464	114.954	109.862
NEIL1	39.5208	42.186	14.0156	19.6529	29.4465	22.7344	35.9855	35.9893
MAN2C1	56.2871	45.7015	56.9383	42.4088	55.3237	88.3144	44.9819	41.6718
DNAJA4	9.58079	9.37466	5.25584	6.20617	15.1694	10.4928	17.9927	8.52378
MESDC1	11.976	14.062	14.8915	20.6872	16.0617	18.3624	17.9927	9.47087
TPM1	831.133	933.951	1063.43	687.85	531.822	679.409	511.794	417.665
IGF1R	65.8679	133.589	94.6051	97.2299	99.0473	100.556	94.9617	89.9732
ARRDC4	49.1015	26.9522	8.75973	31.0308	16.954	9.6184	7.99677	34.0951
PIF1	131.736	46.8733	77.0857	80.6802	130.278	74.324	61.975	92.8145
USP3	359.28	440.609	390.684	376.507	346.219	339.267	438.823	354.21
BBS4	422.752	428.891	415.211	494.425	439.913	317.407	522.789	485.856
PML	57.4847	26.9522	35.9149	25.859	50.8621	80.4448	40.9835	58.7194
ADAMTS17	0	0	7.00779	0	0	0	2.99879	4.73543
LINS	185.628	186.321	176.947	157.223	164.187	171.382	161.935	182.788
ULK3	307.783	242.569	230.381	227.559	256.988	358.504	299.879	326.745
PCSK6	10.7784	2.34367	5.25584	3.10308	3.56927	1.7488	4.99798	3.78835
CCDC33	1.1976	0	0	0	0	0	0	0
SCAMP2	408.381	462.874	420.467	372.37	401.543	476.548	410.834	399.671
HAPLN3	8.38319	3.5155	0.875973	2.06872	2.67695	20.1112	4.99798	1.89417
RHCG	3.5928	12.8902	0	1.03436	0	0.8744	5.99758	4.73543
POLG	112.574	66.7945	113.001	72.4053	100.832	117.17	74.9698	37.8835
RLBP1	1.1976	8.20283	9.63571	6.20617	3.56927	0.8744	0	0.947087
FANCI	801.193	781.612	833.051	713.709	808.44	1115.73	701.717	590.035
ABHD2	51.4967	84.372	42.9227	52.7524	52.6468	22.7344	37.9847	27.4655
WDR93	0	0	0	0	3.56927	0	0.999597	5.68252
TICRR	83.8319	57.4198	98.985	71.3709	54.4314	167.01	50.9794	113.65
NTRK3	207.185	116.011	173.443	197.563	196.31	172.257	156.937	140.169
DET1	81.4367	74.9973	80.5896	83.7832	78.524	56.836	87.9645	84.2907
MFGE8	65.8679	82.0283	64.822	64.1304	107.97	73.4496	57.9766	91.8674
ZNF710	10.7784	12.8902	8.75973	11.378	18.7387	36.7248	5.99758	11.365
UNC45A	190.418	120.699	171.691	142.742	190.956	198.489	97.9605	110.809
ST8SIA2	4.79039	9.37466	1.75195	3.10308	0	0	1.99919	0
FURIN	11.976	19.9212	27.1552	23.7903	10.7078	21.86	14.994	24.6243
IQGAP1	846.702	723.021	948.679	787.149	876.256	800.076	854.655	837.225
CRTC3	116.167	120.699	109.497	107.574	126.709	90.9376	132.946	96.6029
EFTUD1	252.693	299.989	179.575	215.147	246.28	248.33	188.924	222.565
SH3GL3	27.5448	49.217	39.4188	26.8934	16.954	19.2368	18.9923	41.6718
SEC11A	1237.12	1341.75	1384.04	1322.95	1240.32	1077.26	1428.42	1374.22
GLYR1	98.2031	80.8565	116.504	81.7145	95.478	74.324	88.9641	114.598
PMM2	50.2991	48.0451	42.0467	29.9965	30.3388	49.8408	42.9827	53.9839
SLC5A2	2.3952	0	0	0	0.892318	0.8744	0	2.84126
TGFB1I1	65.8679	49.217	49.9305	47.5806	59.7853	45.4688	10.9956	41.6718
C16orf58	17.964	24.6085	31.535	33.0996	17.8464	17.488	14.994	22.7301
ARMC5	25.1496	12.8902	14.0156	9.30925	8.92318	27.1064	14.994	32.201
PARN	402.393	476.936	513.32	516.146	464.005	441.572	448.819	353.263
FTO	354.489	355.065	254.032	358.923	294.465	370.746	313.873	306.856
UQCRC2	1925.74	2156.17	2014.74	2010.8	2110.33	1915.81	2161.13	2271.11
CDR2	56.2871	43.3578	40.2948	32.0652	42.8313	63.8312	60.9754	35.0422
IGSF6	2.3952	7.031	4.37987	2.06872	1.78464	2.6232	2.99879	0
ARHGAP17	166.466	108.98	149.791	153.085	157.94	187.996	137.944	139.222
MYLK3	0	0	0.875973	2.06872	1.78464	0.8744	0	0
NKD1	11.976	18.7493	7.88376	25.859	11.6001	20.1112	22.9907	16.1005
DHX38	41.9159	58.5916	107.745	98.2643	99.0473	115.421	83.9661	57.7723
TXNL4B	166.466	180.462	156.799	202.735	175.787	215.977	169.931	179.946
MARVELD3	1.1976	0	0	0	0.892318	0	0	0
ZFHX3	81.4367	50.3888	84.0935	101.367	106.186	51.5896	84.9657	99.4441
CPNE2	410.776	369.127	567.631	519.249	459.544	564.863	561.773	441.342
NLRC5	3.5928	8.20283	7.00779	4.13744	3.56927	0	9.99597	5.68252
KATNB1	325.747	314.051	385.428	317.549	437.236	487.041	320.871	278.444
KIFC3	49.1015	45.7015	77.9616	35.1683	37.4774	119.793	40.9835	55.8781
NUDT7	15.5688	4.68733	7.00779	7.24053	21.4156	6.1208	6.99718	9.47087
GCSH	35.928	31.6395	21.0234	41.3744	18.7387	40.2224	43.9823	30.3068
CMTM3	359.28	377.33	329.366	340.305	327.481	473.051	320.871	374.099
CDH11	364.07	326.941	344.258	326.858	417.605	545.626	357.856	397.776
NOL3	273.052	243.741	209.358	252.384	261.449	187.122	216.913	218.777
MAP1LC3B	2786.81	2457.33	2575.36	2671.75	2583.26	1843.24	2718.9	2480.42
MBTPS1	293.412	244.913	318.854	283.415	338.189	707.39	324.869	321.062
ZCCHC14	120.957	139.448	126.14	161.36	117.786	116.295	129.948	129.751
TLDC1	40.7184	25.7803	40.2948	52.7524	48.1852	40.2224	56.977	48.3014
OSGIN1	1.1976	9.37466	0	0	1.78464	0	0	6.62961
RHOT2	422.752	414.829	414.335	409.607	424.743	644.433	454.817	426.189
RPL3L	2.3952	4.68733	2.62792	1.03436	1.78464	3.4976	5.99758	8.52378
ZSCAN32	1.1976	0	0	1.03436	0.892318	0	1.99919	2.84126
RPS2	6972.42	6731.01	6733.61	7140.19	7317.9	6251.09	7552.95	7641.1
NDUFB10	1737.72	1599.55	1957.8	1933.22	2085.35	1582.66	2238.1	2105.37
PDPK1	70.6583	63.279	94.6051	70.3365	82.0933	92.6864	77.9686	53.0369
TIGD7	3.5928	4.68733	3.50389	4.13744	5.35391	6.1208	3.99839	7.57669
DEF8	795.205	693.725	728.81	724.053	795.055	608.583	790.681	697.056
TCF25	528.141	464.046	609.678	501.665	565.73	713.511	528.787	386.411
GALNS	136.526	148.823	134.9	141.707	143.663	232.591	185.925	134.486
GAS8	57.4847	41.0141	48.1785	63.096	75.847	55.0872	75.9694	70.0844
MED9	130.538	142.964	99.861	105.505	91.0164	94.4352	94.9617	100.391
NCOR1	1629.93	1449.56	1772.09	1682.91	1670.42	1388.55	1763.29	1559.85
COPS3	1941.31	2256.95	1932.4	1985.97	1607.96	1791.65	1855.25	1944.37
GID4	32.3352	32.8113	42.0467	23.7903	33.0158	50.7152	27.9887	32.201
ZNF287	94.6103	105.465	117.38	124.123	122.248	177.503	121.951	148.693
KSR1	1.1976	8.20283	14.0156	6.20617	12.4925	3.4976	4.99798	8.52378
CIRH1A	1414.36	1872.59	1547.85	1682.91	1326.88	1475.99	1484.4	1253.94
RANBP10	51.4967	44.5296	66.574	43.4432	65.1392	53.3384	58.9762	47.3543
GFOD2	111.377	121.871	119.132	105.505	166.863	83.068	108.956	84.2907
NOB1	216.765	278.896	231.257	246.178	267.695	285.929	251.898	280.338
PRPSAP2	275.448	261.319	268.048	256.522	345.327	215.977	349.859	301.174
PCTP	21.5568	22.2648	29.7831	24.8247	24.0926	30.604	24.9899	39.7776
OR4D1	0	0	0	0	0.892318	0	0	0
TOM1L1	82.6343	86.7156	89.3493	74.474	94.5857	88.3144	85.9653	61.5606
C17orf80	205.987	254.288	203.226	222.388	171.325	236.088	186.925	205.518
TOB1	49.1015	55.0761	76.2097	72.4053	67.8162	76.0728	87.9645	84.2907
VPS53	93.4127	110.152	103.365	131.364	133.848	125.039	119.952	110.809
SPATA22	0	0	1.75195	1.03436	2.67695	0	0	0
SGSM2	74.2511	43.3578	56.0623	47.5806	79.4163	102.305	71.971	47.3543
NPEPPS	253.891	247.257	237.389	273.071	268.588	268.441	251.898	245.295
SKAP1	0	0	0	0	0	0	0.999597	0
LRRC46	22.7544	9.37466	15.7675	34.1339	22.3079	9.6184	4.99798	6.62961
SCRN2	107.784	90.2311	117.38	142.742	124.032	124.165	82.9665	121.227
SSH2	135.329	114.84	94.6051	83.7832	117.786	61.208	104.958	132.592
RHBDL3	4.79039	4.68733	11.3877	1.03436	7.13854	4.372	0.999597	1.89417
ARSG	33.5328	45.7015	46.4266	67.2335	34.8004	42.8456	37.9847	62.5077
G6PC3	1629.93	1658.14	1694.13	1858.75	2027.35	1768.04	1977.2	1997.41
CLTC	1540.11	1726.11	1594.27	1541.2	1540.14	1879.09	1505.39	1267.2
C17orf64	0	0	0	0	0	0	2.99879	0.947087
BCAS3	73.0535	53.9043	78.8376	69.3022	116.001	94.4352	121.951	66.2961
PTRH2	526.943	604.666	508.941	583.38	571.084	492.287	537.783	572.04
SS18	698.2	701.928	549.235	744.74	541.637	877.024	577.767	612.765
TAF4B	29.94	56.248	24.5273	17.5841	37.4774	63.8312	24.9899	42.6189
AFG3L2	233.532	299.989	338.126	308.24	305.173	473.051	253.898	220.671
SLMO1	13.1736	19.9212	11.3877	17.5841	25.8772	9.6184	14.994	14.2063
IMPA2	195.209	153.51	240.017	196.529	215.049	328.775	236.904	214.989
GNAL	2.3952	1.17183	7.00779	5.17181	5.35391	9.6184	0.999597	4.73543
SLC39A6	1273.05	1409.71	1269.29	1348.81	1124.32	1478.61	1472.41	1333.5
RPRD1A	589.218	643.336	565.003	646.476	490.775	766.849	544.78	545.522
C18orf21	196.406	237.882	260.164	238.937	230.218	210.73	239.903	235.825
GALNT1	1209.57	1446.04	1153.66	1363.29	1060.97	1378.93	1260.49	1433.89
ASXL3	0	0	2.62792	0	0	0	1.99919	0
MEP1B	0	0	0	2.06872	3.56927	1.7488	0.999597	0
GAREM	81.4367	38.6705	58.6902	55.8555	90.1241	35.8504	70.9714	39.7776
ESCO1	250.298	226.164	218.993	198.597	213.264	180.126	203.918	196.047
OSBPL1A	560.476	651.539	600.918	648.544	671.915	719.632	579.766	787.976
GREB1L	203.592	262.491	272.428	239.972	231.11	268.441	200.919	244.348
C18orf8	231.137	264.834	244.397	183.082	219.51	339.267	284.885	170.476
PELP1	77.8439	50.3888	74.4577	91.0238	66.0315	87.44	65.9734	61.5606
NPC1	99.4007	101.949	112.125	124.123	115.109	112.798	63.9742	90.9203
ARRB2	57.4847	51.5606	68.3259	63.096	66.0315	80.4448	43.9823	71.0315
SLC13A5	0	0	0	0	0	0	0	0.947087
ZMYND15	1.1976	2.34367	4.37987	8.27489	0	0	2.99879	1.89417
WRAP53	233.532	168.744	157.675	182.048	221.295	209.856	236.904	139.222
MINK1	32.3352	19.9212	11.3877	15.5154	41.9389	32.3528	20.9915	34.0951
SAT2	244.31	176.947	224.249	224.456	274.834	165.262	188.924	200.782
ASGR1	4.79039	1.17183	2.62792	2.06872	0	0.8744	1.99919	3.78835
TP53	250.298	263.662	303.087	256.522	300.711	300.794	263.894	244.348
CCDC40	57.4847	71.4818	54.3104	44.4775	40.1543	39.348	46.9811	72.9257
ARHGDIA	123.353	90.2311	103.365	151.017	134.74	179.252	100.959	128.804
TMC6	17.964	30.4677	23.6513	32.0652	28.5542	46.3432	8.99637	15.1534
TTYH2	27.5448	16.4057	13.1396	21.7216	28.5542	38.4736	18.9923	37.8835
RAB40B	59.8799	67.9663	43.7987	68.2678	56.216	52.464	63.9742	84.2907
EIF4A3	2604.78	2554.6	2655.08	2432.82	2233.47	2422.96	2439.02	1875.23
CSNK1D	140.119	151.166	134.024	160.326	149.909	132.034	150.939	161.952
ANAPC11	1597.6	1498.77	1593.4	1651.87	1770.36	1407.78	1708.31	1678.24
TBCD	162.873	164.057	160.303	175.841	165.971	301.668	88.9641	102.285
FN3KRP	220.358	296.474	280.312	261.693	256.095	322.654	246.9	138.275
NARF	1075.44	919.889	783.996	1021.95	1023.49	1074.64	1019.59	984.97
RPTOR	27.5448	16.4057	24.5273	38.2714	29.4465	34.1016	13.9944	32.201
FOXK2	104.191	118.355	88.4733	106.539	119.571	201.112	114.954	104.18
TRIM65	122.155	101.949	113.877	108.608	119.571	187.122	130.947	118.386
CBX8	136.526	84.372	153.295	117.917	136.525	160.89	143.942	118.386
RNF157	105.389	96.0903	93.7292	106.539	83.8779	140.778	119.952	72.9257
CEP131	31.1376	15.2338	28.0312	38.2714	27.6619	29.7296	27.9887	16.1005
ZNF750	0	0	0	2.06872	0.892318	0	0	0
WDR45B	324.549	430.063	384.552	350.648	353.358	530.761	383.845	426.189
CBX4	71.8559	51.5606	81.4655	88.955	99.9396	122.416	89.9637	102.285
RNF165	49.1015	72.6536	22.7753	59.9929	49.0775	40.2224	25.9895	62.5077
DYM	336.525	353.894	309.219	303.068	277.511	507.152	346.86	407.247
MAPK4	19.1616	3.5155	10.5117	12.4123	0.892318	6.1208	2.99879	3.78835
ELAC1	161.676	157.026	121.76	147.914	170.433	127.662	170.931	167.634
MBD1	106.586	70.31	85.8454	127.226	84.7702	80.4448	70.9714	112.703
SMAD4	280.238	235.538	253.156	223.422	217.726	293.799	241.902	210.253
ZCCHC2	31.1376	31.6395	41.1708	25.859	21.4156	25.3576	21.9911	48.3014
FBXO15	7.18559	0	6.13181	6.20617	0.892318	0	5.99758	9.47087
CBLN2	0	0	0	0	0	0	0	0.947087
PMAIP1	376.046	598.807	307.467	298.93	161.51	287.678	235.905	162.899
LEPREL4	498.201	397.251	472.15	447.878	530.929	605.959	504.796	418.612
NT5C3B	1444.3	1422.61	1479.52	1425.35	1314.38	1268.75	1505.39	1438.62
FAM134C	71.8559	55.0761	60.4422	72.4053	90.1241	96.184	95.9613	53.0369
ERBB2	3.5928	3.5155	1.75195	7.24053	0.892318	8.744	1.99919	5.68252
MIEN1	384.429	352.722	345.134	422.019	381.912	287.678	406.836	441.342
PNMT	0	2.34367	0	0	0	1.7488	0	0
ARL5C	0	0	0	1.03436	0	0	0	0.947087
STAC2	1.1976	3.5155	0	2.06872	1.78464	0	0	1.89417
IGFBP4	59.8799	30.4677	67.45	63.096	56.216	75.1984	32.9867	32.201
FKBP10	203.592	175.775	148.04	199.632	206.125	235.214	191.923	255.713
TXNL4A	1439.51	1537.44	1505.8	1577.4	1466.08	1452.38	1475.4	1574.06
CACNA1A	0	0	0.875973	0	2.67695	0.8744	0.999597	0.947087
MIR1199	3.5928	1.17183	9.63571	8.27489	10.7078	5.2464	4.99798	6.62961
SAMD1	131.736	172.259	151.543	144.811	106.186	234.339	117.952	102.285
BRD4	249.101	201.555	275.932	223.422	257.88	262.32	267.892	230.142
SLC39A3	247.903	287.099	286.443	250.315	221.295	373.369	219.911	212.147
NFIC	350.896	331.629	332.87	308.24	445.267	424.084	366.852	288.861
TPGS1	87.4247	94.9185	111.249	98.2643	156.156	138.155	122.95	143.01
PPAP2C	542.512	476.936	680.631	532.696	539.852	502.78	558.775	523.739
PRDM15	80.2391	39.8423	35.0389	43.4432	39.262	24.4832	46.9811	31.2539
PFKL	171.257	194.524	268.048	219.285	318.558	533.384	223.91	231.089
FEM1A	4.79039	11.7183	11.3877	6.20617	9.8155	2.6232	7.99677	15.1534
MVB12A	356.884	302.333	367.909	348.58	417.605	339.267	488.803	319.168
SH3GL1	56.2871	69.1381	69.2019	73.4396	74.0624	87.44	61.975	63.4548
DUS3L	228.741	189.837	273.304	252.384	214.156	443.321	252.898	190.364
DPP9	65.8679	42.186	86.7214	65.1647	57.1084	102.305	54.9778	70.0844
CCDC97	77.8439	46.8733	79.7136	55.8555	72.2778	91.812	31.9871	44.5131
TMEM91	1.1976	1.17183	0.875973	4.13744	1.78464	6.1208	5.99758	0.947087
ZFP14	77.8439	37.4987	39.4188	40.3401	55.3237	66.4544	52.9786	87.132
SIRT3	67.0655	89.0593	123.512	98.2643	143.663	104.928	119.952	129.751
IFITM3	215.568	226.164	271.552	163.429	234.68	185.373	142.942	154.375
ATHL1	14.3712	2.34367	16.6435	6.20617	32.1234	7.8696	1.99919	7.57669
HUNK	52.6943	84.372	72.7058	50.6837	64.2469	77.8216	40.9835	44.5131
COL6A1	83.8319	93.7466	88.4733	107.574	118.678	122.416	79.9677	101.338
IFNAR1	337.723	461.702	322.358	401.332	337.296	395.229	330.867	350.422
SOD1	3548.48	3499.09	3250.74	3477.52	3449.7	2742.99	3612.54	3740.05
COL6A2	11.976	5.85916	9.63571	3.10308	9.8155	4.372	4.99798	1.89417
TRPM2	0	0	0.875973	0	0	0	0	0
SCYL1	165.269	118.355	191.838	148.948	160.617	212.479	129.948	183.735
TMEM50B	820.355	776.925	664.864	685.781	523.791	541.254	568.771	681.902
APP	322.154	321.082	358.273	323.755	321.234	248.33	318.871	313.486
DOPEY2	33.5328	30.4677	41.1708	29.9965	33.0158	37.5992	37.9847	37.8835
URB1	45.5087	32.8113	49.9305	32.0652	41.0466	70.8264	30.9875	58.7194
AKT1	302.992	287.099	346.885	335.133	363.173	633.94	245.901	294.544
EMP3	222.753	256.631	204.978	268.934	286.434	195.866	103.958	179.946
SAE1	1863.46	2113.99	2180.3	2018.04	1895.28	2258.58	2023.18	1479.35
LMTK3	0	0	0	0	0	0	0	0.947087
GEMIN7	201.197	194.524	217.241	211.01	182.033	142.527	200.919	171.423
WTIP	4.79039	7.031	4.37987	4.13744	14.2771	5.2464	1.99919	9.47087
ADAMTS10	3.5928	11.7183	7.88376	16.5498	3.56927	0	7.99677	5.68252
RNPEPL1	51.4967	57.4198	49.0545	59.9929	49.0775	91.812	33.9863	73.8728
CAPN10	23.952	57.4198	57.8142	39.3057	57.1084	76.0728	28.9883	49.2485
MYO1F	3.5928	5.85916	9.63571	5.17181	1.78464	9.6184	5.99758	5.68252
ERVK3-1	89.8199	127.73	120.008	101.367	109.755	69.0776	122.95	119.333
ZNF787	5.98799	9.37466	8.75973	6.20617	9.8155	13.9904	5.99758	8.52378
C19orf52	92.2151	78.5128	98.985	81.7145	97.2627	102.305	97.9605	120.28
CARM1	19.1616	23.4367	34.163	29.9965	42.8313	34.1016	36.9851	33.148
EVI5L	11.976	11.7183	12.2636	6.20617	12.4925	1.7488	3.99839	9.47087
SLC47A1	97.0055	127.73	95.4811	130.329	99.9396	139.03	73.9702	76.714
PSMB6	3700.58	3427.61	3469.73	3354.43	3496.1	2712.39	3997.39	3307.23
ACPT	2.3952	1.17183	0	3.10308	0	0	0.999597	0.947087
ZNF473	129.341	132.417	174.319	145.845	125.817	202.861	137.944	141.116
FAM71E1	21.5568	22.2648	22.7753	21.7216	9.8155	17.488	21.9911	17.0476
RPS11	4107.76	4011.18	3987.43	4160.2	4297.4	3382.18	4362.24	4661.56
RPL13A	4410.76	4070.95	4414.03	4534.64	4949.69	4186.63	5316.86	5311.26
CTU1	68.2631	46.8733	55.1863	58.9586	45.5082	80.4448	51.979	69.1373
NOSIP	1125.74	1014.81	1220.23	1045.74	1234.08	884.893	1256.49	1009.59
RCN3	61.0775	70.31	82.3415	38.2714	46.4005	42.8456	79.9677	36.9364
ZNF614	231.137	271.865	171.691	221.353	246.28	154.769	250.899	275.602
RERE	191.616	230.851	188.334	188.254	242.71	203.735	196.921	210.253
KIAA1751	3.5928	2.34367	2.62792	1.03436	5.35391	0	0	10.418
PRDM16	8.38319	9.37466	13.1396	12.4123	11.6001	15.7392	10.9956	19.8888
FHAD1	0	2.34367	0.875973	5.17181	0	0.8744	0	3.78835
EPHA2	20.3592	58.5916	30.6591	41.3744	32.1234	45.4688	44.9819	48.3014
ARHGEF19	27.5448	39.8423	22.7753	35.1683	19.631	94.4352	27.9887	44.5131
EFHD2	65.8679	42.186	35.0389	51.7181	49.0775	83.9424	38.9843	43.566
PEX14	14.3712	15.2338	21.8993	14.4811	16.954	28.8552	15.9935	21.783
PGD	2760.46	2975.28	2858.3	2552.8	2602.89	2624.95	2842.85	1860.08
SH3BGRL3	1044.31	963.247	1048.54	1033.33	1191.24	757.231	1048.58	1187.65
CNKSR1	0	0	4.37987	7.24053	0	0	5.99758	5.68252
RPL11	2372.44	2428.04	2292.42	2395.58	2520.8	2038.23	2535.98	2628.17
C1orf216	142.514	120.699	129.644	190.322	164.187	192.368	136.945	83.3436
KIAA0319L	182.035	152.338	190.962	204.803	225.756	318.282	164.933	246.243
EVA1B	3.5928	3.5155	4.37987	2.06872	6.24623	0.8744	2.99879	2.84126
DMRTA2	0	0	0	1.03436	0	0	0	0.947087
PLK4	348.501	476.936	404.7	399.263	312.311	431.954	433.825	339.057
MAP3K6	43.1135	10.5465	40.2948	11.378	16.0617	69.952	18.9923	8.52378
GPN2	189.221	229.679	261.04	241.006	206.125	256.199	207.916	173.317
SYTL1	5.98799	5.85916	3.50389	3.10308	3.56927	1.7488	6.99718	7.57669
WDTC1	3.5928	0	0.875973	0	6.24623	6.9952	0.999597	14.2063
NBPF3	13.1736	19.9212	21.0234	17.5841	27.6619	3.4976	17.9927	21.783
HSPG2	1.1976	1.17183	0	2.06872	6.24623	1.7488	8.99637	4.73543
ITGB3BP	367.663	471.077	438.863	536.833	418.497	389.983	460.814	500.062
SERBP1	2143.7	2258.12	2041.89	2060.45	1808.73	2360.88	1887.24	1944.37
BCL10	79.0415	84.372	78.8376	74.474	66.9238	66.4544	93.9621	88.0791
CYR61	190.418	234.367	234.761	191.357	116.894	216.851	99.9597	86.1849
PRKACB	182.035	168.744	157.675	179.979	166.863	218.6	160.935	162.899
PIGK	306.585	305.848	250.528	337.202	325.696	250.953	317.872	332.427
AZIN2	0	0	0	5.17181	1.78464	0	2.99879	0
RPS8	3221.54	3228.4	3236.72	3282.03	3409.55	2776.22	3581.56	3490.96
KIF2C	346.106	229.679	293.451	314.446	343.542	376.867	326.868	272.761
PTPRF	188.023	119.527	156.799	118.952	167.756	202.861	184.925	224.46
BEST4	0	0	4.37987	0	0	0	0	0
MOB3C	26.3472	14.062	32.411	14.4811	1.78464	5.2464	15.9935	6.62961
LMO4	356.884	274.209	460.762	367.198	393.512	251.827	395.84	392.094
MTF2	750.894	816.767	745.453	751.98	723.67	716.134	768.69	769.982
SLC44A3	10.7784	4.68733	4.37987	8.27489	8.92318	0	3.99839	0.947087
IGSF3	9.58079	3.5155	3.50389	4.13744	13.3848	9.6184	21.9911	4.73543
ZNF697	8.38319	7.031	1.75195	8.27489	6.24623	0	3.99839	17.0476
CTTNBP2NL	141.317	117.183	121.76	76.5427	119.571	120.667	142.942	134.486
STRIP1	120.957	103.121	146.288	133.433	144.556	156.518	115.953	99.4441
PSMA5	2233.52	2404.6	2233.73	2414.2	2112.12	1993.63	2436.02	2234.18
C1orf162	0	1.17183	3.50389	4.13744	11.6001	1.7488	0	3.78835
CELSR2	32.3352	5.85916	34.163	25.859	16.954	34.1016	11.9952	27.4655
ITGA10	4.79039	1.17183	3.50389	5.17181	7.13854	12.2416	10.9956	2.84126
GPR161	257.484	234.367	217.241	204.803	314.988	313.035	239.903	300.227
ALDH9A1	928.139	1041.76	991.602	890.585	846.81	1003.81	915.631	725.468
ATP1B1	227.544	233.195	204.978	242.04	155.263	189.745	148.94	197.941
TIPRL	667.062	643.336	674.5	686.816	646.038	508.901	733.704	684.744
NME7	644.308	793.331	670.12	614.41	662.1	582.351	740.701	756.722
POGK	403.591	442.953	393.312	376.507	366.743	405.722	404.837	344.74
MPC2	506.584	486.311	497.553	537.868	518.437	421.461	479.806	517.109
CREG1	100.598	175.775	147.164	140.673	114.217	143.402	116.953	105.127
DCAF6	384.429	296.474	335.498	384.782	389.943	283.306	357.856	322.957
TBX19	4.79039	11.7183	19.2714	5.17181	13.3848	6.1208	10.9956	5.68252
UCK2	905.385	874.187	888.237	836.798	797.732	911.125	910.633	717.892
TMCO1	1815.56	1920.63	1658.22	1888.74	1809.62	1514.46	2081.16	1999.3
POU2F1	176.047	242.569	260.164	195.494	207.91	209.856	230.907	198.888
MAEL	11.976	17.5775	3.50389	10.3436	0.892318	0	8.99637	1.89417
ILDR2	138.921	223.82	148.04	130.329	69.6008	114.546	91.9629	66.2961
DPT	0	0	0	0	0	0	0.999597	0
MGST3	1372.45	1135.51	1371.77	1238.13	1516.05	912	1520.39	1423.47
ADCY10	0	0	0	0	0.892318	0	4.99798	0
RFWD2	432.333	519.122	526.46	474.772	477.39	707.39	524.788	450.813
UFC1	1688.61	1607.75	1582.88	1628.08	1740.91	1197.05	1824.26	1759.69
PPOX	255.088	199.212	240.017	214.113	257.88	234.339	309.875	190.364
FCGR2A	223.951	239.054	222.497	268.934	365.85	345.388	326.868	372.205
NUF2	901.792	689.038	829.547	795.424	813.794	836.801	868.65	785.135
RGS5	2.3952	12.8902	3.50389	6.20617	0	7.8696	5.99758	13.2592
SDHC	358.082	332.801	363.529	336.167	372.989	446.819	458.815	513.321
PFDN2	1439.51	1631.19	1486.53	1456.38	1340.26	1235.53	1481.4	1453.78
USP21	223.951	205.071	293.451	159.292	246.28	302.543	221.91	236.772
PRCC	516.165	522.637	587.778	544.074	561.268	617.327	610.754	454.602
RRNAD1	52.6943	53.9043	27.1552	41.3744	54.4314	34.1016	39.9839	41.6718
MRPL24	640.715	714.818	769.981	704.4	774.532	808.82	849.657	768.087
PIGM	487.423	489.826	456.382	480.978	463.113	536.882	523.789	408.194
CASQ1	4.79039	0	1.75195	1.03436	7.13854	0	3.99839	10.418
ISG20L2	235.927	275.381	291.699	273.071	297.142	453.814	288.883	252.872
CRABP2	25.1496	30.4677	28.9071	17.5841	21.4156	13.116	21.9911	10.418
HDGF	946.103	803.877	1142.27	920.581	1090.41	1038.79	932.624	805.024
ABL2	199.999	208.586	186.582	163.429	170.433	153.894	162.934	203.624
XPR1	572.452	506.232	692.019	556.486	617.484	573.607	585.764	643.072
RGS16	239.52	167.572	169.063	69.3022	56.216	24.4832	89.9637	55.8781
TOR1AIP1	691.014	776.925	729.686	586.483	619.269	846.42	818.67	571.093
FAM163A	0	0	2.62792	0	0.892318	0	0	0
RGL1	250.298	260.147	211.986	237.903	185.602	313.91	219.911	208.359
LYPLAL1	329.34	317.567	291.699	290.655	372.989	242.209	304.877	361.787
LHX9	22.7544	2.34367	37.6669	1.03436	6.24623	0	24.9899	9.47087
PRUNE	386.824	296.474	289.071	277.209	311.419	440.698	277.888	315.38
TUFT1	58.6823	51.5606	57.8142	39.3057	47.2929	69.0776	43.9823	14.2063
SF3B4	1190.41	1369.87	1372.65	1352.94	1333.12	1330.84	1448.42	1332.55
ECM1	0	7.031	5.25584	1.03436	3.56927	2.6232	4.99798	0
ZNF687	0	4.68733	6.13181	11.378	7.13854	14.8648	0.999597	6.62961
TARS2	390.417	329.285	321.482	368.233	399.758	511.524	345.861	228.248
CGN	15.5688	8.20283	19.2714	31.0308	26.7695	9.6184	7.99677	27.4655
SNX27	153.293	186.321	216.365	185.151	205.233	188.87	241.902	158.163
SETDB1	128.143	106.637	159.427	139.639	120.463	142.527	156.937	156.269
ADAMTSL4	2.3952	0	0.875973	0	0	0	0	2.84126
MCL1	463.471	478.108	528.212	458.222	447.944	552.621	404.837	401.565
CTSK	21.5568	1.17183	7.00779	1.03436	15.1694	1.7488	1.99919	14.2063
RFX5	268.262	185.15	279.436	185.151	324.804	378.615	284.885	323.904
PI4KB	263.472	240.226	356.521	302.033	333.727	472.176	297.88	324.851
PIP5K1A	111.377	131.245	153.295	174.807	119.571	111.923	174.929	136.38
ANP32E	1676.64	1501.12	1596.02	1644.63	1610.63	1689.34	1726.3	1557.96
FAM63A	26.3472	24.6085	29.7831	10.3436	58.893	84.8168	69.9718	48.3014
ANXA9	1.1976	0	2.62792	9.30925	2.67695	0	1.99919	1.89417
SELENBP1	189.221	128.902	142.784	179.979	256.988	212.479	183.926	341.898
CERS2	383.232	401.939	409.956	353.751	287.326	414.466	347.86	257.608
ENSA	597.602	495.685	620.189	547.177	626.407	662.795	614.752	556.887
SEMA6C	5.98799	3.5155	3.50389	5.17181	0	2.6232	8.99637	10.418
MRPL9	547.303	569.511	557.995	609.239	568.407	504.529	627.747	550.257
ARNT	101.796	142.964	125.264	93.0925	85.6625	183.624	102.958	131.645
POGZ	185.628	199.212	205.854	232.731	203.448	194.117	186.925	281.285
C1orf56	67.0655	43.3578	49.0545	68.2678	74.0624	58.5848	66.973	86.1849
OAZ3	11.976	4.68733	4.37987	4.13744	8.03086	5.2464	6.99718	7.57669
GOLPH3L	195.209	147.651	142.784	125.158	182.033	263.195	175.929	156.269
GABPB2	37.1256	32.8113	35.9149	59.9929	44.6159	41.0968	41.9831	41.6718
SYT14	0	0	0	0	0	0	2.99879	0
KCNH1	2.3952	0	0	0	0	1.7488	0	0.947087
DTL	1083.83	1299.56	995.106	1197.79	803.086	1292.36	834.663	902.574
DYRK3	56.2871	59.7635	73.5818	62.0617	61.5699	68.2032	84.9657	50.1956
EIF2D	457.483	434.75	487.041	505.803	453.298	473.925	426.828	542.681
INTS7	713.769	865.984	684.135	721.984	606.776	863.033	739.702	685.691
VASH2	122.155	116.011	148.04	129.295	140.094	139.03	110.955	128.804
TAF1A	172.454	186.321	160.303	140.673	127.601	149.522	151.939	125.963
SMYD2	795.205	813.252	798.012	731.293	751.332	845.545	855.655	801.235
SUSD4	9.58079	0	0	0	0	0	0	0
DUSP10	11.976	2.34367	4.37987	6.20617	9.8155	10.4928	6.99718	1.89417
HHIPL2	0	1.17183	0	0	0	0	0	0
TP53BP2	438.321	367.956	391.56	372.37	397.081	444.195	343.861	332.427
ATP8B2	63.4727	49.217	82.3415	39.3057	57.1084	107.551	56.977	44.5131
ADAM15	213.173	237.882	300.459	229.628	269.48	460.809	220.911	358.946
JTB	2511.36	2637.8	2487.76	2502.12	2187.07	2438.7	2571.96	2404.65
RAB13	514.967	601.15	635.957	572.002	584.468	476.548	574.768	549.31
TPM3	2544.9	2607.33	2615.66	2597.28	2280.76	2378.37	2523.98	2020.14
NUP210L	1.1976	3.5155	2.62792	6.20617	5.35391	0	4.99798	4.73543
SNAPIN	1114.96	1116.76	1146.65	1066.43	1259.95	874.4	1177.53	1164.92
SLC27A3	39.5208	69.1381	63.9461	18.6185	102.617	99.6816	72.9706	21.783
UBAP2L	1106.58	1238.63	1265.78	1117.11	1187.68	1568.67	1116.55	1101.46
SLC39A1	825.145	739.427	891.741	673.369	621.946	1086.88	746.699	584.353
HAX1	2188.01	2358.9	2202.2	2072.86	1963.99	1923.68	2312.07	2067.49
CREB3L4	94.6103	90.2311	130.52	91.0238	124.925	143.402	133.946	115.545
EFNA3	25.1496	14.062	17.5195	20.6872	19.631	34.976	22.9907	26.5184
AQP10	0	0	0	0	0	0	0	0.947087
KCNN3	1.1976	0	0	1.03436	2.67695	6.9952	2.99879	0
C1orf43	4007.16	4374.45	3932.24	4332.94	4070.75	4303.8	4486.19	4295.04
GATAD2B	95.8079	57.4198	104.241	66.1991	82.9856	87.44	94.9617	125.963
ILF2	9118.52	9505.91	8889.38	8971.01	8521.64	8503.54	9345.23	8130.74
RIT1	312.573	269.522	253.156	306.171	290.896	227.344	270.891	254.766
INTS3	158.083	118.355	134.9	147.914	178.464	241.335	95.9613	152.481
HCN3	25.1496	17.5775	12.2636	21.7216	29.4465	40.2224	26.9891	28.4126
ACTA1	4.79039	22.2648	0	1.03436	0.892318	11.3672	3.99839	0
C1orf131	314.968	431.234	369.661	392.023	364.958	362.002	411.834	443.237
GALNT2	106.586	128.902	126.14	96.1956	129.386	175.754	148.94	90.9203
TTC13	132.933	162.885	147.164	136.536	124.925	288.552	158.936	175.211
SCCPDH	1754.48	1899.54	1854.44	2033.55	1574.05	1829.25	1659.33	1908.38
LYST	75.4487	62.1071	56.0623	44.4775	56.216	74.324	41.9831	34.0951
CEP170	652.691	748.801	821.663	703.365	729.024	682.907	638.742	756.722
ACP1	3261.06	3609.25	3084.3	3495.11	2879.51	2875.9	3405.63	3549.68
SNAP47	788.02	726.536	702.531	712.675	709.393	771.221	678.726	769.982
SRP9	7580.8	6654.84	5798.94	7213.63	6229.27	5221.04	6705.3	7425.16
NVL	634.727	674.976	649.972	684.747	598.745	475.674	650.738	643.072
SDE2	171.257	210.93	208.482	228.594	188.279	230.842	185.925	129.751
DEGS1	1549.69	1915.95	1526.82	1632.22	1380.42	1655.24	1403.43	1438.62
FBXO28	449.099	358.581	536.096	510.974	378.343	368.997	546.779	392.094
ARF1	4331.71	4674.44	4590.98	4384.66	4295.62	4891.4	4196.31	3506.12
LEFTY2	0	3.5155	0	0	0	0	0	0
CNIH4	1174.84	1232.77	1273.67	1185.38	1218.91	1099.12	1311.47	1360.96
ITPKB	56.2871	62.1071	105.117	74.474	67.8162	60.3336	88.9641	79.5553
GUK1	2849.09	2531.16	2816.25	2682.1	2946.43	2599.59	2979.8	3154.75
CDC42BPA	422.752	412.485	482.661	395.126	416.712	423.21	346.86	446.078
CNIH3	14.3712	19.9212	24.5273	24.8247	13.3848	8.744	22.9907	30.3068
C1orf35	338.92	331.629	443.243	392.023	470.252	334.895	424.829	410.089
MBOAT2	388.022	479.28	388.056	417.882	391.728	346.263	352.858	411.983
PARP1	2144.9	2658.89	2393.16	2281.8	2049.65	2811.2	2011.19	1575.01
PSEN2	332.932	298.817	303.087	360.992	301.603	505.403	241.902	215.936
PYCR2	81.4367	98.434	105.993	108.608	117.786	123.29	85.9653	85.2378
LBR	1659.87	1884.31	1830.78	1873.23	1353.65	1864.22	1615.35	1496.4
EPHX1	38.3232	58.5916	58.6902	55.8555	84.7702	56.836	64.9738	63.4548
REN	0	0	0	3.10308	0	0	0	0
SOX13	23.952	14.062	41.1708	21.7216	27.6619	40.2224	19.9919	32.201
ETNK2	2.3952	3.5155	0	0	2.67695	0	0.999597	0
PPFIA4	4.79039	1.17183	4.37987	0	8.03086	7.8696	1.99919	10.418
PLEKHA6	13.1736	5.85916	12.2636	11.378	29.4465	20.9856	16.9931	22.7301
SYT2	3.5928	1.17183	0.875973	2.06872	0	0	0	5.68252
ARL8A	38.3232	46.8733	48.1785	45.5119	41.9389	43.72	35.9855	35.9893
OSR1	0	1.17183	0	0	0	0	0	0
GDF7	3.5928	1.17183	0	0	0	0	1.99919	0.947087
PDIA6	3120.94	3926.81	3390.89	2789.67	2838.46	2932.74	2761.89	2126.21
RHOB	13.1736	10.5465	15.7675	13.4467	25.8772	9.6184	15.9935	16.1005
ATP6V1C2	5.98799	8.20283	11.3877	10.3436	4.46159	0.8744	5.99758	6.62961
HNRNPLL	622.751	602.322	593.034	557.521	610.345	753.733	680.725	604.241
GALM	128.143	121.871	68.3259	123.089	107.97	145.15	126.949	137.328
CAMKMT	173.652	203.899	183.954	225.491	228.433	194.991	165.933	217.83
ABCG8	0	0	0	0	0	0	0	1.89417
EML4	353.292	307.02	303.963	309.274	345.327	331.398	338.863	268.026
CALM2	8025.11	8063.38	7637.61	8093.87	6789.65	6135.67	7680.9	7484.83
CHAC2	154.49	159.369	162.055	168.601	133.848	166.136	208.916	184.682
RPS27A	2979.63	3233.09	3092.19	3189.97	3190.93	2693.15	3322.66	3570.52
WDPCP	63.4727	44.5296	70.9539	72.4053	42.8313	34.976	94.9617	38.8306
VPS54	136.526	121.871	107.745	110.677	107.97	128.537	110.955	98.497
ASXL2	98.2031	124.214	111.249	104.47	89.2318	144.276	96.9609	110.809
ETAA1	153.293	134.761	180.451	151.017	150.802	148.648	137.944	203.624
SNRPG	2124.54	2205.39	2014.74	2234.22	2135.32	1768.04	2257.09	2224.71
ABHD1	0	9.37466	0.875973	2.06872	2.67695	0	0	1.89417
MEIS1	237.125	226.164	242.645	280.312	317.665	293.799	319.871	375.046
CIAO1	766.463	712.474	703.407	720.95	671.915	718.757	808.674	662.961
ZNF514	38.3232	33.9832	63.0701	45.5119	43.7236	30.604	48.9802	53.9839
SNRNP200	767.661	698.412	868.09	828.523	872.687	1131.47	761.693	658.225
MRPS5	868.259	897.624	952.183	922.65	920.872	977.58	1016.59	968.87
ANKRD53	1.1976	0	0	1.03436	4.46159	0	0	0
TPRKB	449.099	446.468	409.956	540.971	404.22	374.243	500.798	506.691
EXOC6B	73.0535	89.0593	42.9227	65.1647	79.4163	76.9472	64.9738	80.5024
SFXN5	70.6583	85.5438	68.3259	73.4396	85.6625	46.3432	60.9754	32.201
TEX261	182.035	149.995	179.575	136.536	165.079	165.262	203.918	122.174
DUSP11	388.022	521.466	459.01	413.744	433.667	414.466	472.809	383.57
ST6GAL2	384.429	329.285	397.692	229.628	312.311	218.6	298.879	306.856
NPHP1	61.0775	64.4508	70.9539	102.402	91.9088	83.9424	83.9661	81.4495
THNSL2	3.5928	2.34367	5.25584	18.6185	4.46159	0	0	6.62961
RALB	298.202	223.82	279.436	222.388	278.403	273.687	286.884	271.814
TMEM177	598.799	547.246	540.476	603.032	567.514	537.756	510.794	447.025
NT5DC4	0	0	0.875973	0	0	0	0	0
RABL2A	74.2511	63.279	40.2948	45.5119	60.6776	64.7056	64.9738	34.0951
SLC20A1	953.288	1251.52	1070.44	990.918	919.088	1141.97	958.613	917.727
FBLN7	19.1616	15.2338	16.6435	18.6185	12.4925	24.4832	6.99718	17.9946
ZC3H8	152.095	149.995	153.295	148.948	148.125	105.802	130.947	172.37
LIPT1	65.8679	69.1381	43.7987	77.5771	62.4623	41.0968	54.9778	59.6665
FAHD2B	162.873	175.775	150.667	191.357	160.617	174.006	179.927	211.2
LYG1	4.79039	7.031	7.00779	7.24053	1.78464	1.7488	10.9956	1.89417
AFF3	67.0655	29.2958	45.5506	51.7181	54.4314	36.7248	54.9778	70.0844
UBXN4	1485.02	1463.62	1394.55	1399.49	1397.37	1197.93	1403.43	1338.23
NXPH2	0	8.20283	2.62792	6.20617	0	6.1208	0	5.68252
SPOPL	32.3352	58.5916	52.5584	62.0617	53.5391	35.8504	37.9847	63.4548
POLR2D	538.919	607.009	617.561	551.314	449.728	577.104	551.777	514.268
AMMECR1L	65.8679	41.0141	54.3104	65.1647	62.4623	60.3336	48.9802	27.4655
GALNT13	9.58079	14.062	6.13181	6.20617	0.892318	2.6232	6.99718	1.89417
PKP4	161.676	146.479	155.047	147.914	154.371	126.788	117.952	155.322
SCN1A	0	0	0	0	0	0.8744	0	0
SCRN3	154.49	154.682	210.234	176.876	137.417	141.653	183.926	194.153
KIAA1715	287.424	324.598	299.583	275.14	308.742	234.339	276.888	275.602
TMEFF2	0	0	2.62792	1.03436	0	0	0	0
CDCA7	1021.55	1110.9	819.035	1208.13	926.226	1309.85	1041.58	1186.7
DLX1	604.787	625.759	619.313	629.926	810.225	899.758	768.69	708.421
UBR3	178.442	181.634	192.714	181.013	180.248	174.88	139.944	222.565
PHOSPHO2	55.0895	30.4677	42.0467	47.5806	47.2929	65.58	36.9851	47.3543
GULP1	257.484	183.978	227.753	207.907	215.049	211.605	235.905	355.158
FAM171B	355.687	182.806	393.312	213.078	538.96	193.242	470.81	298.332
HSPD1	7423.91	9041.86	7536.88	7823.91	6861.93	8013.88	8074.74	7026.44
CCDC150	184.43	154.682	176.071	170.67	198.095	194.117	113.954	173.317
METTL21A	399.998	544.902	399.444	471.669	364.958	475.674	425.828	392.094
UNC80	82.6343	78.5128	40.2948	55.8555	41.0466	55.9616	37.9847	32.201
PTH2R	0	0	0	0	2.67695	0	0	0
CPO	0	0	0	1.03436	0	2.6232	0	0
NBEAL1	43.1135	33.9832	46.4266	74.474	58.893	32.3528	45.9815	38.8306
KANSL1L	55.0895	37.4987	51.6824	51.7181	59.7853	25.3576	40.9835	53.0369
SPAG16	99.4007	111.324	127.892	178.944	147.232	104.928	114.954	153.428
ABCA12	2.3952	4.68733	3.50389	4.13744	3.56927	2.6232	2.99879	8.52378
SUMF1	197.604	254.288	159.427	231.697	229.326	263.195	190.923	255.713
RHBDD1	123.353	126.558	150.667	140.673	101.724	153.02	95.9613	102.285
ACKR3	3.5928	1.17183	2.62792	17.5841	13.3848	41.0968	13.9944	7.57669
TRPM8	1.1976	0	0	0	0	0	0.999597	3.78835
HES6	2974.83	2500.69	2699.75	2563.15	2201.35	3042.04	2438.02	2684.99
ANKMY1	53.8919	30.4677	33.287	26.8934	16.0617	78.696	26.9891	52.0898
COPS7B	380.836	536.699	565.003	431.329	379.235	547.375	479.806	365.575
DIS3L2	135.329	76.1691	70.9539	117.917	87.4472	48.9664	109.956	143.01
FANCD2	398.8	353.894	292.575	380.645	294.465	284.18	346.86	304.962
TAMM41	202.394	249.6	186.582	223.422	206.125	285.055	248.9	240.56
VGLL4	101.796	55.0761	75.3337	63.096	74.9547	109.3	83.9661	78.6082
RAB5A	308.98	331.629	307.467	335.133	340.865	326.151	291.882	340.951
FAM134A	192.813	149.995	169.063	152.051	163.294	315.659	113.954	147.746
CTDSP1	43.1135	28.124	23.6513	22.7559	24.0926	25.3576	31.9871	20.8359
RQCD1	319.759	356.237	308.343	296.862	331.05	347.137	337.864	300.227
STK11IP	20.3592	23.4367	35.0389	22.7559	52.6468	48.092	30.9875	39.7776
GMPPA	173.652	119.527	110.373	143.776	165.079	155.643	120.951	132.592
GRIP2	0	0	0	1.03436	0	0	0	0
EAF1	27.5448	46.8733	29.7831	39.3057	20.5233	37.5992	17.9927	29.3597
CNTN4	8.38319	7.031	3.50389	12.4123	15.1694	6.1208	0.999597	17.0476
DYNC1LI1	571.255	630.446	662.236	690.953	547.883	694.274	592.761	677.167
RBMS3	85.0295	48.0451	59.5662	85.852	92.8011	41.9712	89.9637	90.9203
OSBPL10	20.3592	8.20283	5.25584	7.24053	8.03086	26.232	9.99597	2.84126
POMGNT2	168.861	224.992	217.241	166.532	211.479	253.576	190.923	219.724
FAM198A	37.1256	23.4367	21.0234	29.9965	24.0926	27.1064	39.9839	28.4126
CSRNP1	5.98799	9.37466	6.13181	8.27489	11.6001	3.4976	1.99919	0
SLC25A38	291.016	386.705	288.195	274.106	276.619	445.07	292.882	320.115
ITGA9	7.18559	8.20283	2.62792	0	8.92318	3.4976	4.99798	9.47087
GOLGA4	561.674	584.745	501.933	559.589	497.913	477.423	503.797	527.527
CTDSPL	164.071	171.088	215.489	205.838	185.602	159.141	235.905	261.396
IQSEC1	68.2631	67.9663	58.6902	48.615	84.7702	86.5656	73.9702	91.8674
CAND2	17.964	16.4057	21.8993	9.30925	15.1694	33.2272	21.9911	4.73543
RPL32	2318.55	2375.31	2401.92	2428.68	2602	2070.58	2672.92	2706.77
PTPRG	685.026	700.756	555.367	613.376	789.701	701.269	617.751	824.913
IL17RD	55.0895	52.7325	49.0545	14.4811	25.8772	33.2272	23.9903	38.8306
SHQ1	356.884	439.437	330.242	380.645	280.188	405.722	438.823	240.56
SLC25A26	279.04	308.192	294.327	326.858	273.049	341.891	316.872	312.539
UBA3	1113.77	985.511	920.648	1101.59	1007.43	1141.97	1086.56	1117.56
ARL6IP5	1213.17	870.672	1066.94	1042.64	1392.91	860.41	1179.52	1279.51
TMF1	120.957	125.386	114.753	125.158	104.401	147.774	90.9633	100.391
LRIG1	33.5328	16.4057	45.5506	41.3744	34.8004	48.9664	33.9863	34.0951
LIMD1	33.5328	28.124	16.6435	19.6529	15.1694	30.604	22.9907	26.5184
ZNF660	75.4487	145.307	154.171	115.848	150.802	122.416	95.9613	137.328
NFKBIZ	17.964	39.8423	20.1474	21.7216	38.3697	55.0872	19.9919	36.9364
NXPE3	75.4487	77.341	84.0935	76.5427	66.9238	88.3144	42.9827	66.2961
MYH15	2.3952	1.17183	0	1.03436	0	1.7488	2.99879	0
PHLDB2	144.909	185.15	197.094	154.12	105.294	238.711	98.9601	189.417
ABHD10	941.312	1010.12	927.656	1022.98	788.809	1065.89	811.673	1038.01
TAGLN3	1064.67	766.379	1053.8	834.729	785.24	696.023	971.608	953.716
PLA1A	0	2.34367	0	0	0.892318	6.9952	0	0
RABL3	277.843	362.096	301.335	284.449	232.895	331.398	296.88	301.174
ADPRH	0	0	0	1.03436	2.67695	0	0	5.68252
IGSF11	3.5928	9.37466	15.7675	5.17181	3.56927	16.6136	8.99637	8.52378
ATG3	986.821	936.294	886.485	1030.22	984.227	986.324	921.628	995.388
BOC	180.837	154.682	149.791	257.556	190.064	303.417	154.938	283.179
SRPRB	743.709	1007.78	875.973	858.52	772.747	993.319	883.644	732.098
TMEM108	4.79039	0	3.50389	4.13744	3.56927	0	1.99919	5.68252
AGTR1	0	0	0	0	0	0	0.999597	0.947087
MED12L	25.1496	37.4987	33.287	46.5462	23.2003	55.9616	38.9843	43.566
EIF2A	756.882	868.328	792.756	740.602	717.424	756.356	883.644	899.732
ALDH1L1	4.79039	2.34367	0	3.10308	1.78464	0	0	0
OSBPL11	185.628	159.369	135.776	144.811	119.571	169.634	147.94	89.0262
TRPC1	31.1376	21.093	22.7753	23.7903	22.3079	20.9856	13.9944	21.783
NCEH1	27.5448	28.124	24.5273	36.2026	37.4774	45.4688	19.9919	27.4655
SPATA16	2.3952	0	0	0	8.03086	0	4.99798	0
FAM86B2	0	0	0	4.13744	3.56927	1.7488	0.999597	0.947087
LPP	160.478	153.51	158.551	107.574	84.7702	57.7104	90.9633	99.4441
TMEM44	33.5328	39.8423	36.7909	38.2714	20.5233	41.0968	38.9843	39.7776
KIAA0226	89.8199	94.9185	104.241	115.848	107.078	100.556	96.9609	102.285
AMT	1.1976	0	0	0	0.892318	0.8744	0	0
TCTA	300.597	310.536	231.257	251.35	282.865	251.827	256.896	259.502
VPRBP	238.322	195.696	201.474	238.937	195.418	251.827	192.922	130.698
MANF	930.534	1092.15	990.726	852.313	708.5	667.167	732.704	696.109
CCDC39	4.79039	10.5465	3.50389	6.20617	6.24623	5.2464	3.99839	3.78835
STXBP5L	57.4847	28.124	55.1863	63.096	43.7236	40.2224	18.9923	45.4602
EAF2	251.496	296.474	264.544	275.14	328.373	172.257	346.86	304.962
ILDR1	2.3952	0	0	1.03436	0	0	0	0
TM4SF19	1.1976	0	0	0	0	0	0	0
MUC4	0	0	0	0	0.892318	0	0	0
SLIT2	26.3472	5.85916	4.37987	7.24053	3.56927	17.488	10.9956	6.62961
EIF2B5	565.267	588.26	647.344	523.387	649.607	633.94	553.777	465.02
AHSG	0	0	5.25584	1.03436	0	6.9952	1.99919	1.89417
ECE2	371.256	400.767	325.862	322.721	309.634	458.186	304.877	418.612
VWA5B2	0	3.5155	0	3.10308	0	0	0	0
DGKQ	8.38319	18.7493	27.1552	13.4467	15.1694	38.4736	10.9956	17.0476
FIP1L1	171.257	168.744	191.838	156.189	156.156	166.136	185.925	149.64
SLC26A1	1.1976	1.17183	0	0	3.56927	4.372	3.99839	3.78835
LYAR	320.956	472.249	372.289	375.473	304.28	415.34	363.853	349.475
CENPC	265.867	241.398	231.257	265.831	240.926	235.214	230.907	296.438
EPHA5	22.7544	29.2958	22.7753	8.27489	25.8772	33.2272	9.99597	35.0422
CORIN	1.1976	2.34367	0.875973	2.06872	2.67695	0	2.99879	0
ATP10D	75.4487	69.1381	65.698	58.9586	103.509	42.8456	42.9827	109.862
SLC10A4	744.906	412.485	518.576	621.651	689.762	686.404	498.799	693.268
SCD5	144.909	147.651	156.799	128.261	156.156	134.658	138.944	107.968
PLAC8	0	2.34367	0.875973	0	0	5.2464	0.999597	0
ENOPH1	805.984	1013.64	707.787	883.344	596.961	1109.61	680.725	675.273
TRMT10A	56.2871	82.0283	63.0701	76.5427	71.3854	114.546	80.9673	67.2432
KLHL8	279.04	333.972	241.769	305.136	250.741	213.354	265.893	273.708
SNCA	0	2.34367	0	0	0	0	0	0
PYURF	1.1976	0	0	0	0	0	0	0
TBCK	228.741	160.541	179.575	193.426	198.095	264.943	221.91	222.565
CAMK2D	585.626	717.162	535.22	610.273	670.131	614.703	576.767	624.13
CISD2	547.303	581.229	464.266	612.342	439.913	473.051	518.791	603.294
DDIT4L	0	0	1.75195	0	0	0	0	0
ANK2	58.6823	86.7156	54.3104	47.5806	79.4163	28.8552	54.9778	44.5131
TIFA	2.3952	0	5.25584	0	3.56927	0	1.99919	0
SPATA5	116.167	126.558	124.388	100.333	127.601	83.068	102.958	92.8145
CCNA2	501.794	431.234	465.142	533.73	450.621	793.956	418.831	413.877
METTL14	168.861	229.679	172.567	216.181	151.694	256.199	199.919	231.089
USP53	0	0	0	1.03436	0	0	0	0
SETD7	101.796	106.637	75.3337	68.2678	72.2778	95.3096	90.9633	80.5024
NAF1	57.4847	67.9663	70.0779	101.367	64.2469	57.7104	66.973	71.9786
MARCH1	29.94	32.8113	19.2714	25.859	12.4925	16.6136	19.9919	23.6772
RPS3A	795.205	914.03	858.454	870.932	856.625	759.854	951.616	1008.65
RNF175	1.1976	0	0	1.03436	0	0	0	0
PDGFC	240.717	213.274	242.645	178.944	303.388	271.064	345.861	268.973
CBR4	232.334	262.491	273.304	221.353	273.942	232.591	208.916	295.491
CYP4V2	47.9039	53.9043	49.0545	56.8899	80.3086	55.0872	26.9891	43.566
ROPN1L	0	0	1.75195	0	0	0	0	0
NDUFS6	1373.65	1436.67	1369.15	1412.94	1408.08	1180.44	1497.4	1322.13
MARCH6	536.524	493.342	505.437	519.249	519.329	549.998	559.774	687.585
NKD2	1.1976	0	0	2.06872	0	0.8744	0	0.947087
CDH18	0	0	0	1.03436	0	0	0	0
ADAMTS16	17.964	12.8902	18.3954	7.24053	9.8155	0.8744	4.99798	4.73543
SRD5A1	102.993	108.98	135.776	122.055	100.832	139.03	76.969	110.809
MYO10	1095.8	948.013	1128.25	922.65	1168.94	1073.76	1103.55	910.15
FAM105A	129.341	194.524	105.993	154.12	116.894	163.513	124.95	198.888
RPL37	2031.13	2222.97	2104.96	2122.51	2233.47	2025.11	2279.08	2479.47
SKP2	473.051	557.792	449.374	527.524	383.697	719.632	497.799	483.961
OSMR	34.7304	30.4677	39.4188	37.237	28.5542	62.9568	33.9863	12.3121
PLK2	63.4727	155.854	36.7909	93.0925	20.5233	51.5896	57.9766	51.1427
FAM159B	11.976	4.68733	4.37987	3.10308	4.46159	6.9952	9.99597	7.57669
PIK3R1	403.591	442.953	444.995	380.645	472.929	524.64	427.827	380.729
LHFPL2	86.2271	71.4818	76.2097	49.6493	73.1701	35.8504	59.9758	55.8781
SSBP2	779.637	813.252	774.361	841.97	737.947	808.82	794.679	773.77
ANKRD31	0	2.34367	0	0	4.46159	0.8744	0.999597	6.62961
IQGAP2	335.328	366.784	508.941	343.408	267.695	313.91	378.847	331.48
RASA1	97.0055	80.8565	93.7292	101.367	116.894	181.001	89.9637	116.492
LIX1	0	0	0	0	0	0	6.99718	0
GIN1	136.526	116.011	107.745	103.436	125.817	86.5656	118.952	132.592
PPIP5K2	568.859	618.728	579.018	532.696	569.299	403.973	561.773	686.638
PAM	264.669	247.257	221.621	183.082	189.171	345.388	192.922	160.058
BDP1	493.411	540.215	567.631	528.558	434.559	438.075	530.786	567.305
GTF2H2	195.209	182.806	158.551	201.7	137.417	163.513	164.933	161.005
SLC30A5	302.992	282.412	220.745	286.518	207.018	356.755	251.898	239.613
BTF3	4295.79	4314.69	4190.66	4333.97	4088.6	3539.57	4554.16	4598.11
FBXL17	25.1496	11.7183	4.37987	13.4467	16.954	15.7392	14.994	15.1534
SPATA9	13.1736	5.85916	8.75973	13.4467	11.6001	20.9856	13.9944	6.62961
TSLP	1.1976	0	0	0	6.24623	0	0	0
TNFAIP8	97.0055	65.6226	146.288	67.2335	86.5548	27.1064	118.952	73.8728
FEM1C	71.8559	80.8565	81.4655	38.2714	52.6468	37.5992	71.971	86.1849
COMMD10	583.23	575.37	593.034	759.221	588.93	488.79	612.753	684.744
ATG12	562.871	479.28	485.289	570.967	448.836	474.799	557.775	497.221
MEGF10	34.7304	24.6085	33.287	24.8247	40.1543	27.9808	33.9863	41.6718
YIPF5	261.076	241.398	214.613	213.078	210.587	163.513	226.908	216.883
ARHGAP26	21.5568	31.6395	21.0234	19.6529	36.585	1.7488	6.99718	4.73543
CXCL14	2.3952	0	14.8915	0	4.46159	0	1.99919	0
SLC25A48	0	1.17183	1.75195	0	0	0	0	0
DDX46	586.823	626.931	669.244	625.788	579.114	527.263	607.755	560.675
CDKN2AIPNLP2	0	1.17183	0	0	0	0	0	0.947087
RNF145	168.861	178.119	232.133	174.807	144.556	187.996	197.92	203.624
C1QTNF2	0	0	3.50389	0	0	0	0	0
FBXO38	204.789	260.147	195.342	207.907	240.034	226.47	335.865	248.137
PCYOX1L	13.1736	21.093	45.5506	22.7559	23.2003	31.4784	16.9931	22.7301
TNIP1	43.1135	33.9832	42.9227	36.2026	63.3546	53.3384	43.9823	34.0951
G3BP1	2616.75	3079.58	2658.58	2830.01	2734.95	3251.02	2997.79	2325.1
ZNF300	117.365	121.871	107.745	153.085	119.571	83.068	69.9718	170.476
N4BP3	4.79039	0	1.75195	1.03436	0	6.9952	0	0.947087
NHP2	861.073	888.249	928.532	909.203	935.149	823.685	963.611	962.24
RMND5B	275.448	202.727	266.296	207.907	251.634	238.711	191.923	198.888
BOD1	485.027	529.668	393.312	468.566	416.712	545.626	452.817	487.75
TENM2	5.98799	0	5.25584	1.03436	2.67695	0	1.99919	1.89417
KCNMB1	15.5688	10.5465	16.6435	14.4811	0	6.9952	7.99677	4.73543
MYLK4	0	0	3.50389	9.30925	0	11.3672	0.999597	0
FAM217A	1.1976	0	2.62792	0	0	0	0	0.947087
TBC1D7	491.015	507.404	520.328	598.895	578.222	520.268	623.748	640.231
FARS2	270.657	210.93	211.986	257.556	318.558	238.711	256.896	239.613
GFOD1	35.928	15.2338	27.1552	31.0308	34.8004	21.86	24.9899	24.6243
CDKAL1	317.364	338.66	370.537	355.82	305.173	394.355	332.866	273.708
PSD2	0	0	0	0	0	0	0.999597	0
LRRTM2	32.3352	39.8423	29.7831	26.8934	36.585	40.2224	51.979	33.148
ZMAT2	135.329	153.51	211.986	133.433	164.187	113.672	179.927	170.476
GFRA3	2.3952	1.17183	0	0	0.892318	0	0	0
KLHL3	0	0	2.62792	3.10308	8.03086	6.9952	3.99839	5.68252
DCDC2	0	0	0	0	1.78464	3.4976	0	1.89417
TRIM7	100.598	77.341	70.9539	102.402	93.6934	106.677	94.9617	99.4441
TRIM41	31.1376	7.031	8.75973	21.7216	31.2311	6.1208	16.9931	15.1534
HIGD2A	427.543	403.11	440.615	416.847	472.929	321.779	469.811	590.982
FAM193B	77.8439	41.0141	46.4266	45.5119	58.893	83.068	36.9851	55.8781
PLA2G7	22.7544	5.85916	37.6669	11.378	28.5542	0	61.975	14.2063
TNFRSF21	191.616	219.133	215.489	238.937	266.803	277.185	245.901	289.809
RNF44	82.6343	56.248	62.1941	72.4053	75.847	41.9712	56.977	85.2378
MUT	252.693	292.958	218.117	279.277	266.803	292.05	343.861	294.544
RASGEF1C	4.79039	4.68733	1.75195	4.13744	4.46159	6.1208	0.999597	5.68252
DOK3	3.5928	0	0.875973	4.13744	3.56927	0	0.999597	23.6772
ABT1	535.327	690.21	626.321	557.521	614.807	599.839	678.726	477.332
PPP1R18	27.5448	8.20283	15.7675	31.0308	39.262	48.092	41.9831	38.8306
DAAM2	2.3952	0	0	1.03436	0	0	0	0
PRIM2	283.831	278.896	226.001	237.903	264.126	244.832	224.909	285.073
LGSN	0	0	0	0	0	0	1.99919	0
SCUBE3	21.5568	19.9212	37.6669	35.1683	31.2311	23.6088	40.9835	16.1005
ANO7	10.7784	5.85916	11.3877	4.13744	9.8155	6.9952	9.99597	6.62961
CRIP3	0	0	0	3.10308	1.78464	0	2.99879	0.947087
TTBK1	0	1.17183	0	1.03436	0	0	0	0.947087
RPL7L1	1355.68	1594.86	1277.17	1317.78	1273.34	1468.12	1378.44	1349.6
NFKBIE	58.6823	48.0451	55.1863	57.9242	56.216	56.836	44.9819	33.148
CYP39A1	76.6463	28.124	100.737	32.0652	126.709	65.58	171.931	82.3965
TPBG	76.6463	50.3888	77.9616	75.5084	58.893	50.7152	55.9774	53.0369
IRAK1BP1	130.538	137.104	138.404	137.57	155.263	127.662	158.936	199.835
PHIP	1931.73	1690.95	1903.49	1570.16	1623.13	1870.34	1642.34	1514.39
MMS22L	288.621	360.925	333.746	293.759	272.157	273.687	321.87	326.745
FAXC	155.688	183.978	159.427	192.391	148.125	168.759	151.939	137.328
GABRR1	3.5928	0	0	0	7.13854	0	0	0
PNRC1	389.22	258.975	443.243	304.102	485.421	374.243	465.812	518.056
PM20D2	123.353	85.5438	79.7136	106.539	107.97	143.402	97.9605	89.9732
RARS2	831.133	948.013	868.09	924.719	872.687	765.1	880.645	1008.65
TBC1D32	114.969	91.403	88.4733	113.78	129.386	130.286	83.9661	92.8145
RNF217	64.6703	86.7156	49.9305	69.3022	86.5548	41.9712	67.9726	86.1849
ARHGAP18	91.0175	43.3578	113.877	93.0925	151.694	55.0872	143.942	181.841
ABRACL	320.956	405.454	350.389	412.71	404.22	320.905	422.829	424.295
SLC18B1	87.4247	116.011	76.2097	57.9242	74.9547	74.324	86.9649	99.4441
MTFR2	94.6103	110.152	77.0857	59.9929	86.5548	113.672	110.955	63.4548
SLC2A12	3.5928	0	12.2636	4.13744	28.5542	0	0	3.78835
SHPRH	274.25	256.631	365.281	242.04	308.742	299.045	384.845	246.243
AIG1	77.8439	120.699	86.7214	103.436	85.6625	42.8456	72.9706	99.4441
DYNLT1	2240.71	2391.71	2259.14	2301.45	2226.33	1782.03	2402.03	2542.93
TIAM2	73.0535	48.0451	98.109	71.3709	90.1241	55.0872	63.9742	54.931
TMEM181	209.58	224.992	243.521	192.391	194.525	243.958	205.917	190.364
PNLDC1	0	0	3.50389	0	0	0	0.999597	0
WTAP	777.241	824.97	823.415	855.417	754.009	815.816	771.689	839.119
ZMYM4	493.411	598.807	579.894	594.758	475.605	475.674	527.787	545.522
C6orf211	316.166	356.237	304.839	285.484	277.511	285.929	326.868	327.692
VWDE	3.5928	0	0	0	0	0	0	0
GNA12	57.4847	83.2001	50.8065	69.3022	86.5548	131.16	48.9802	36.9364
C7orf50	518.56	442.953	476.53	460.291	520.221	444.195	493.801	459.337
WASH2P	5.98799	5.85916	3.50389	8.27489	6.24623	1.7488	4.99798	7.57669
CCZ1B	26.3472	39.8423	24.5273	29.9965	34.8004	17.488	23.9903	38.8306
C7orf26	41.9159	30.4677	15.7675	13.4467	24.0926	38.4736	23.9903	19.8888
RBAK	26.3472	50.3888	37.6669	64.1304	36.585	34.976	58.9762	35.0422
CREB5	64.6703	69.1381	56.9383	65.1647	103.509	84.8168	76.969	85.2378
EGFR	530.536	424.203	404.7	591.654	540.745	914.623	380.846	407.247
CDCA5	399.998	370.299	412.584	362.026	318.558	545.626	250.899	255.713
IGFBP3	0	0	0	0	0	0	0.999597	0
PURB	258.681	232.023	222.497	213.078	164.187	172.257	202.918	171.423
SSC4D	16.7664	36.3268	21.8993	40.3401	29.4465	10.4928	10.9956	16.1005
MDH2	3841.9	3762.76	3754.42	3940.92	4012.75	3829.87	4190.31	4040.27
POMZP3	15.5688	10.5465	17.5195	21.7216	23.2003	10.4928	9.99597	8.52378
GBAS	1671.85	1584.32	1520.69	1665.32	1571.37	1506.59	1721.31	1893.23
CCT6A	5929.31	6708.74	5730.62	5909.3	5005.01	5540.2	6176.51	5172.99
PSPH	902.989	922.232	809.399	907.135	722.778	710.888	843.66	696.109
ZNF92	306.585	328.113	310.971	311.343	312.311	181.001	361.854	342.845
ATXN7L1	44.3111	37.4987	24.5273	47.5806	56.216	40.2224	42.9827	45.4602
TMEM168	343.711	412.485	355.645	376.507	364.958	344.514	368.851	415.771
C7orf43	5.98799	7.031	7.88376	13.4467	6.24623	2.6232	2.99879	1.89417
SLC12A9	14.3712	3.5155	12.2636	10.3436	11.6001	13.9904	12.9948	11.365
GIGYF1	25.1496	12.8902	23.6513	24.8247	10.7078	15.7392	21.9911	20.8359
TRIM4	149.7	194.524	148.915	170.67	149.017	218.6	135.945	107.021
MEPCE	162.873	91.403	164.683	125.158	116.894	167.885	118.952	102.285
ZAN	0	0	0	0	0.892318	0	0	0
TMEM209	405.986	490.998	500.181	417.882	458.651	553.495	587.763	511.427
AGBL3	38.3232	41.0141	36.7909	36.2026	27.6619	41.0968	22.9907	68.1902
ZC3HAV1L	102.993	114.84	134.9	108.608	106.186	104.054	97.9605	101.338
TMEM140	9.58079	3.5155	10.5117	4.13744	8.92318	14.8648	0.999597	3.78835
TLK2	159.281	152.338	161.179	151.017	180.248	156.518	145.941	171.423
EPHA1	0	0	0.875973	0	0	0	0	0
NOM1	93.4127	106.637	79.7136	71.3709	76.7393	118.918	100.959	89.0262
NCAPG2	292.214	301.161	347.761	330.996	278.403	398.727	280.887	231.089
NLGN4X	43.1135	44.5296	28.9071	17.5841	13.3848	20.1112	16.9931	13.2592
SHROOM2	23.952	10.5465	19.2714	15.5154	12.4925	6.9952	31.9871	21.783
C7orf55-LUC7L2	233.532	221.476	211.986	252.384	214.156	225.595	204.917	262.343
DENND2A	59.8799	52.7325	45.5506	62.0617	66.0315	41.0968	42.9827	70.0844
TMEM27	10.7784	4.68733	12.2636	23.7903	16.0617	22.7344	30.9875	20.8359
SH3KBP1	55.0895	77.341	102.489	53.7868	96.3703	46.3432	61.975	43.566
TMEM47	508.979	507.404	483.537	478.909	453.298	448.567	439.823	460.284
LANCL3	3.5928	0	1.75195	5.17181	10.7078	9.6184	1.99919	0
CASK	268.262	270.693	337.25	215.147	250.741	343.639	254.897	232.036
KDM6A	106.586	97.2621	134.9	89.9894	134.74	90.9376	119.952	116.492
SPIN2A	0	1.17183	0	1.03436	0	0	0	0
MSN	359.28	271.865	303.963	334.099	391.728	396.103	262.894	216.883
CCNB3	2.3952	0	7.00779	2.06872	0	10.4928	0	0
HDAC8	385.627	358.581	347.761	354.786	407.789	250.953	387.844	431.872
SLC16A2	41.9159	56.248	51.6824	34.1339	74.9547	98.8072	60.9754	47.3543
CXorf36	0	0	0	1.03436	0	4.372	0	0
ZNF157	9.58079	3.5155	0	5.17181	9.8155	1.7488	9.99597	16.1005
ZNF182	41.9159	26.9522	25.4032	32.0652	23.2003	19.2368	49.9798	25.5713
CHST7	50.2991	28.124	43.7987	27.9277	57.1084	34.1016	63.9742	41.6718
KRBOX4	239.52	248.429	198.846	253.418	194.525	264.943	202.918	248.137
NDUFB11	1583.23	1556.19	1591.64	1628.08	1744.48	1367.56	1808.27	1797.57
ZNF41	59.8799	84.372	83.2175	82.7489	56.216	111.923	75.9694	97.5499
RAB41	3.5928	1.17183	3.50389	0	2.67695	0	0	0.947087
ZMYM3	190.418	90.2311	167.311	104.47	161.51	111.049	146.941	222.565
TAF1	49.1015	53.9043	42.0467	70.3365	65.1392	43.72	53.9782	51.1427
NONO	3341.3	3278.79	3496.01	3141.35	3389.02	3994.26	3421.62	3225.78
CCDC120	14.3712	7.031	14.8915	6.20617	8.03086	4.372	7.99677	1.89417
LPAR4	22.7544	29.2958	15.7675	36.2026	23.2003	23.6088	26.9891	28.4126
EBP	889.816	823.798	899.625	990.918	876.256	699.52	882.644	932.88
OGT	486.225	391.392	380.172	468.566	424.743	635.689	399.839	417.665
SNX12	38.3232	41.0141	49.9305	37.237	33.9081	33.2272	22.9907	28.4126
ITGB1BP2	9.58079	0	1.75195	0	1.78464	0	11.9952	6.62961
ACRC	5.98799	7.031	9.63571	1.03436	7.13854	12.2416	3.99839	0.947087
ZNF711	383.232	524.981	349.513	402.366	390.835	332.272	363.853	459.337
DIAPH2	76.6463	85.5438	72.7058	89.9894	90.1241	105.802	86.9649	89.9732
PRPS1	214.37	242.569	230.381	225.491	205.233	248.33	236.904	231.089
CXorf57	0	2.34367	0	0	0	0	1.99919	1.89417
DOCK11	49.1015	30.4677	28.0312	39.3057	46.4005	48.9664	26.9891	19.8888
GPC3	33.5328	39.8423	18.3954	55.8555	35.6927	113.672	38.9843	50.1956
RBMX	2847.89	2944.82	2969.55	3006.89	2921.45	3223.04	3184.72	3025
MCPH1	251.496	185.15	183.078	195.494	178.464	267.567	192.922	187.523
MFHAS1	196.406	166.4	175.195	165.498	191.848	118.918	203.918	265.184
FBXO25	106.586	126.558	91.9772	123.089	120.463	87.44	116.953	132.592
NSDHL	1338.92	1630.02	1501.42	1291.92	1276.91	1123.6	1379.44	1057.9
ZNF185	1.1976	3.5155	7.00779	2.06872	18.7387	5.2464	0.999597	3.78835
CETN2	585.626	591.776	677.127	650.613	563.053	427.582	647.739	660.119
RPL10	3359.26	3475.66	3379.51	3450.63	3590.69	2849.67	3495.59	3654.81
CSGALNACT1	91.0175	96.0903	73.5818	79.6458	138.309	127.662	95.9613	134.486
ATP6V1B2	730.535	812.08	762.097	754.049	812.902	791.332	745.699	574.882
CCDC25	615.566	571.854	571.135	651.647	526.468	430.205	540.782	701.791
HMBOX1	323.352	248.429	293.451	266.865	339.973	353.258	280.887	306.856
GNRH1	2.3952	3.5155	1.75195	2.06872	6.24623	0.8744	0	5.68252
BIN3	87.4247	78.5128	70.0779	51.7181	71.3854	79.5704	69.9718	60.6136
SLC25A37	144.909	219.133	214.613	204.803	164.187	158.266	142.942	192.259
CHMP7	204.789	171.088	194.466	219.285	214.156	234.339	221.91	205.518
DOCK5	3.5928	0	16.6435	0	3.56927	0	2.99879	0
STAR	2.3952	0	2.62792	0	0.892318	0	4.99798	0
PROSC	410.776	672.632	580.77	516.146	506.837	537.756	565.772	403.459
ERLIN2	113.772	153.51	88.4733	98.2643	110.647	131.16	112.954	93.7616
SNTG1	50.2991	82.0283	26.2792	43.4432	19.631	33.2272	23.9903	32.201
PXDNL	5.98799	0	1.75195	2.06872	1.78464	0.8744	1.99919	3.78835
ST18	35.928	2.34367	0	13.4467	0	0	4.99798	2.84126
RGS20	87.4247	63.279	71.8298	67.2335	90.1241	64.7056	59.9758	76.714
TACC1	117.365	92.5748	113.001	131.364	110.647	88.3144	147.94	157.216
GOLGA7	954.486	1035.9	967.951	992.987	804.871	1011.68	918.629	931.933
PPAPDC1B	635.925	680.835	600.918	629.926	581.791	598.964	574.768	627.919
GINS4	82.6343	73.8255	85.8454	97.2299	91.0164	68.2032	75.9694	71.9786
WHSC1L1	580.835	546.074	541.352	524.421	475.605	493.162	512.793	528.474
CRH	0	0	0	0	3.56927	0	0	0
ADHFE1	3.5928	0	4.37987	0	13.3848	5.2464	6.99718	4.73543
MRPS28	31.1376	43.3578	38.5428	56.8899	53.5391	49.8408	72.9706	57.7723
LACTB2	136.526	128.902	108.621	137.57	135.632	89.1888	105.957	143.01
TERF1	161.676	229.679	179.575	187.219	223.972	185.373	209.915	204.571
RPL7	3810.76	4163.52	3751.79	3958.5	3881.58	3379.56	4194.31	4340.5
SLC26A7	41.9159	16.4057	35.0389	39.3057	41.9389	31.4784	23.9903	60.6136
SYBU	675.446	433.578	661.36	570.967	666.562	637.438	659.734	656.331
DPYS	0	0	0.875973	0	0	0	0	0
MTDH	913.768	835.517	900.501	889.55	858.41	975.831	861.652	915.833
LRP12	67.0655	72.6536	86.7214	68.2678	82.9856	91.812	66.973	46.4073
EBAG9	107.784	89.0593	101.613	121.02	108.863	95.3096	100.959	117.439
POLR2K	1149.69	1134.33	990.726	1186.41	911.057	911.125	1047.58	1138.4
EIF3H	1730.53	2037.82	1826.4	2007.69	1839.96	1520.58	2086.16	2104.43
UTP23	137.724	171.088	129.644	105.505	118.678	154.769	114.954	98.497
NDUFB9	1283.83	1412.06	1306.08	1359.15	1383.99	1076.39	1587.36	1462.3
TATDN1	330.537	392.564	331.994	420.985	367.635	295.547	343.861	454.602
FAM135B	0	1.17183	7.00779	0	0	0	0	0
ZNF7	319.759	270.693	306.591	303.068	268.588	359.379	303.877	304.962
ARHGAP39	7.18559	10.5465	9.63571	11.378	22.3079	15.7392	7.99677	14.2063
SLC39A4	354.489	330.457	390.684	509.94	397.081	361.127	360.854	484.908
NAPRT	136.526	87.8875	100.737	72.4053	102.617	131.16	98.9601	122.174
VLDLR	9.58079	11.7183	50.8065	4.13744	10.7078	0.8744	18.9923	4.73543
AK3	355.687	352.722	303.087	382.714	330.158	322.654	327.868	376.941
UHRF2	174.849	139.448	161.179	131.364	120.463	152.146	141.943	109.862
NFIB	2514.96	2049.54	2234.61	2447.3	2378.92	1842.36	2225.1	2706.77
CER1	40.7184	1.17183	10.5117	2.06872	1.78464	3.4976	2.99879	4.73543
PLIN2	708.978	877.703	635.957	661.991	655.854	661.047	595.76	631.707
HAUS6	766.463	906.999	787.5	756.118	731.701	704.767	682.725	695.162
CDKN2A	15.5688	14.062	20.1474	10.3436	13.3848	19.2368	6.99718	11.365
C9orf72	179.64	132.417	98.985	179.979	139.202	143.402	150.939	210.253
ZCCHC7	331.735	394.908	224.249	300.999	297.142	274.562	355.856	338.11
FBXO10	11.976	10.5465	4.37987	4.13744	2.67695	7.8696	7.99677	7.57669
SIGMAR1	1893.4	1747.2	1713.4	1807.03	1722.17	2116.92	1790.28	1641.3
CBWD5	93.4127	84.372	85.8454	95.1612	85.6625	61.208	68.9722	70.0844
CEP78	231.137	337.488	290.823	298.93	261.449	287.678	241.902	312.539
NTRK2	177.245	66.7945	93.7292	78.6114	156.156	113.672	42.9827	46.4073
IDNK	47.9039	43.3578	30.6591	46.5462	31.2311	7.8696	29.9879	35.0422
SHC3	487.423	399.595	467.77	407.538	472.929	562.239	426.828	493.432
AUH	89.8199	76.1691	72.7058	68.2678	76.7393	82.1936	62.9746	62.5077
HIATL1	235.927	264.834	226.877	253.418	195.418	309.538	207.916	177.105
C9orf3	178.442	159.369	166.435	125.158	166.863	126.788	147.94	134.486
ZNF462	255.088	173.431	191.838	179.979	240.926	186.247	217.912	258.555
INIP	358.082	348.034	315.35	312.377	323.019	277.185	352.858	307.803
UGCG	86.2271	144.135	101.613	98.2643	84.7702	122.416	95.9613	75.7669
SNX30	20.3592	11.7183	36.7909	33.0996	30.3388	31.4784	14.994	31.2539
STOM	168.861	161.713	159.427	89.9894	107.078	93.5608	133.946	72.9257
GSN	74.2511	65.6226	75.3337	54.8211	116.894	61.208	56.977	36.9364
MRRF	492.213	663.257	476.53	587.517	530.929	508.901	648.738	657.278
NR6A1	27.5448	12.8902	25.4032	13.4467	20.5233	12.2416	23.9903	8.52378
CRB2	5.98799	0	8.75973	2.06872	3.56927	1.7488	0	1.89417
ALAD	77.8439	67.9663	65.698	55.8555	102.617	64.7056	105.957	67.2432
ASTN2	16.7664	48.0451	17.5195	27.9277	23.2003	27.1064	28.9883	31.2539
WDR31	20.3592	5.85916	8.75973	15.5154	8.92318	18.3624	12.9948	13.2592
POLE3	1614.36	1836.26	1695.88	1783.24	1398.26	1902.7	1710.31	1595.84
SURF4	886.223	1194.1	940.796	934.028	800.409	1371.06	999.597	813.548
GBGT1	4.79039	14.062	5.25584	9.30925	1.78464	0	1.99919	6.62961
SURF1	409.579	389.049	388.932	446.844	427.42	283.306	521.79	440.395
SURF2	276.645	324.598	283.815	289.621	281.972	246.581	278.888	239.613
SURF6	156.885	155.854	148.915	130.329	104.401	245.707	139.944	137.328
MED22	46.7063	31.6395	44.6746	34.1339	31.2311	104.928	29.9879	17.9946
REXO4	300.597	305.848	282.063	280.312	275.726	379.49	261.894	215.936
RPL7A	3322.14	3417.06	3529.3	3530.27	3540.72	3049.03	3588.55	3704.06
GTF3C5	513.77	561.308	509.817	500.631	567.514	806.197	577.767	509.533
ASB6	108.981	92.5748	106.869	101.367	72.2778	147.774	106.957	83.3436
PTGES2	819.157	679.663	815.531	701.297	739.732	919.869	826.667	707.474
NTMT1	257.484	247.257	270.676	218.25	240.034	233.465	222.91	203.624
CIZ1	275.448	228.507	273.304	238.937	290.003	508.901	231.906	277.496
SLC25A25	11.976	15.2338	14.0156	12.4123	18.7387	18.3624	10.9956	11.365
SH3GLB2	113.772	70.31	123.512	115.848	116.001	111.049	61.975	89.0262
FAM73B	32.3352	43.3578	49.9305	46.5462	49.0775	80.4448	27.9887	32.201
PTGES	5.98799	8.20283	5.25584	1.03436	17.8464	17.488	5.99758	4.73543
LRSAM1	53.8919	39.8423	50.8065	69.3022	55.3237	50.7152	43.9823	44.5131
HMCN2	1.1976	0	0	0	0	0	0	0
GPR107	57.4847	108.98	140.156	84.8176	99.9396	96.184	127.948	78.6082
C9orf142	562.871	583.573	596.538	611.307	512.191	579.727	506.796	524.686
IDI2	0	0	0	0	0	0	1.99919	0
INPP5E	35.928	55.0761	83.2175	46.5462	51.7544	82.1936	61.975	19.8888
SEC16A	244.31	196.868	197.97	209.975	224.864	225.595	226.908	248.137
DPH7	489.818	442.953	460.762	428.225	526.468	668.916	420.83	447.972
NOTCH1	122.155	151.166	191.838	153.085	174.894	138.155	135.945	157.216
CACNA1B	0	1.17183	3.50389	1.03436	1.78464	6.1208	1.99919	0.947087
NACC2	118.562	96.0903	82.3415	86.8863	98.155	96.184	114.954	79.5553
USP6NL	244.31	187.493	191.838	154.12	161.51	152.146	193.922	172.37
COMMD3	126.945	117.183	134.9	110.677	141.879	104.054	143.942	167.634
MSRB2	168.861	125.386	183.954	168.601	247.172	129.411	211.915	231.089
PDSS1	259.879	319.91	303.963	278.243	258.772	265.818	242.902	258.555
FAM171A1	274.25	278.896	245.273	243.075	269.48	460.809	224.909	291.703
FAM188A	247.903	196.868	183.954	185.151	173.11	215.977	260.895	203.624
TMEM236	0	0	0	1.03436	0	0	0	0
RSU1	1403.59	1440.18	1291.18	1298.12	991.365	1204.92	1180.52	1117.56
ST8SIA6	0	0	0	0	0	0	0.999597	0
PARD3	367.663	349.206	392.436	312.377	338.189	417.963	336.864	301.174
ZEB1	761.673	809.736	704.283	743.706	744.193	946.101	904.635	797.447
FAM13C	208.382	180.462	236.513	186.185	290.003	209.856	360.854	368.417
NRBF2	118.562	140.62	149.791	141.707	114.217	123.29	124.95	117.439
CDHR1	51.4967	42.186	42.0467	32.0652	27.6619	47.2176	8.99637	38.8306
RGR	98.2031	56.248	95.4811	87.9207	75.847	33.2272	72.9706	82.3965
POLR3A	197.604	169.916	218.117	181.013	140.094	194.117	191.923	163.846
HERC4	198.801	212.102	233.009	212.044	254.311	206.358	264.893	227.301
C10orf11	1.1976	1.17183	2.62792	3.10308	8.03086	0	0	0.947087
CAMK2G	50.2991	30.4677	71.8298	37.237	50.8621	35.8504	47.9806	52.0898
GLUD1	531.734	482.795	452.002	530.627	489.883	670.665	459.815	473.543
ANKRD1	0	2.34367	0	0	0	0	0	0
RPP30	529.339	607.009	561.499	507.871	502.375	537.756	611.753	623.183
FRA10AC1	176.047	210.93	146.288	229.628	181.141	149.522	194.921	210.253
ADD3	155.688	82.0283	144.536	68.2678	198.987	97.9328	148.94	98.497
HABP2	1.1976	0	0	0	0	0	0	0
VAX1	26.3472	0	49.0545	0	8.92318	0.8744	23.9903	0.947087
DNAJB12	364.07	335.144	356.521	356.855	379.235	313.035	367.852	264.237
EIF4EBP2	508.979	649.195	612.305	554.417	522.006	695.148	522.789	552.152
TCF7L2	164.071	141.792	138.404	153.085	156.156	132.909	134.946	153.428
MKI67	894.606	591.776	1080.95	954.715	1012.78	898.884	897.638	833.436
CYP17A1	0	0	0	0	0	0	0.999597	0
INA	129.341	127.73	114.753	115.848	74.9547	84.8168	71.971	94.7087
FUOM	264.669	307.02	282.063	293.759	244.495	227.344	267.892	221.618
LRRC27	143.712	105.465	119.132	133.433	159.725	164.387	153.938	175.211
MTG1	106.586	114.84	102.489	87.9207	91.9088	104.928	77.9686	120.28
NKX6-2	1.1976	0	0	0	1.78464	0	3.99839	0
PAOX	21.5568	39.8423	21.0234	22.7559	28.5542	15.7392	38.9843	36.9364
GSTO1	1045.5	1226.91	1061.68	1192.62	1090.41	897.135	1041.58	1073.05
TAF5	98.2031	104.293	115.628	129.295	74.0624	60.3336	112.954	87.132
PPRC1	182.035	134.761	131.396	159.292	127.601	353.258	173.93	137.328
ITPRIP	123.353	113.668	153.295	134.467	148.125	214.228	121.951	110.809
CNNM2	37.1256	59.7635	57.8142	33.0996	50.8621	66.4544	28.9883	35.0422
PDCD11	275.448	305.848	264.544	292.724	263.234	297.296	263.894	222.565
ADAM12	1.1976	0	0.875973	0	0	0	0	0.947087
RGS10	35.928	53.9043	27.1552	56.8899	49.0775	61.208	62.9746	58.7194
BTBD10	269.46	311.708	259.288	213.078	246.28	232.591	310.875	241.507
ADM	20.3592	11.7183	1.75195	12.4123	1.78464	3.4976	6.99718	0.947087
GAS2	2.3952	36.3268	26.2792	16.5498	0.892318	0	6.99718	5.68252
LIN7C	615.566	623.415	533.468	564.761	531.822	618.201	504.796	634.548
LRRC4C	11.976	7.031	3.50389	23.7903	9.8155	8.744	6.99718	21.783
IMMP1L	182.035	187.493	192.714	202.735	219.51	147.774	192.922	187.523
PGAP2	220.358	237.882	218.117	215.147	176.679	210.73	170.931	217.83
TUT1	23.952	21.093	36.7909	40.3401	35.6927	53.3384	33.9863	18.9417
ZNF214	0	1.17183	0.875973	4.13744	0.892318	2.6232	3.99839	0
ZNF215	0	0	0	0	0	0	0.999597	0
HSD17B12	419.159	650.367	386.304	463.394	325.696	425.833	358.855	435.66
APIP	409.579	515.606	443.243	417.882	407.789	379.49	492.801	441.342
PAMR1	0	0	0	0	9.8155	1.7488	0	4.73543
DGKZ	45.5087	15.2338	45.5506	32.0652	40.1543	32.3528	31.9871	28.4126
EIF3M	2668.25	3283.48	2592.01	2749.33	2211.16	2323.28	2668.92	2577.02
TNKS1BP1	31.1376	26.9522	20.1474	39.3057	24.9849	47.2176	37.9847	28.4126
SERPING1	0	3.5155	0	0	1.78464	0	0	0
SSRP1	724.547	631.618	761.221	694.056	744.193	896.26	698.718	569.199
SLC43A1	57.4847	145.307	122.636	100.333	81.2009	137.281	83.9661	75.7669
PTPRJ	25.1496	14.062	10.5117	10.3436	8.92318	20.1112	9.99597	11.365
C11orf49	862.271	978.48	1094.09	983.677	1148.41	1083.38	1048.58	962.24
ARFGAP2	421.555	433.578	478.282	437.535	494.344	654.926	381.846	419.559
CELF1	416.764	428.891	455.506	387.885	377.451	468.679	427.827	416.718
C11orf73	731.733	808.565	791.88	687.85	679.054	581.476	813.672	720.733
CCDC81	11.976	4.68733	2.62792	3.10308	0	0	4.99798	5.68252
SESN3	583.23	390.22	536.096	345.477	606.776	380.364	524.788	536.998
ENDOD1	76.6463	62.1071	39.4188	54.8211	29.4465	76.9472	38.9843	53.0369
CCDC82	279.04	355.065	288.195	307.205	207.018	208.982	316.872	287.914
KLHL35	23.952	18.7493	14.0156	25.859	16.0617	15.7392	25.9895	8.52378
TENM4	8.38319	2.34367	0	1.03436	0.892318	0.8744	0.999597	4.73543
SERPINH1	324.549	289.443	400.32	304.102	419.389	384.736	295.881	210.253
CAPN5	20.3592	11.7183	14.8915	10.3436	33.9081	24.4832	23.9903	21.783
INTS4	264.669	302.333	296.955	272.037	329.265	342.765	338.863	297.385
PAK1	124.55	105.465	84.0935	143.776	82.0933	153.02	113.954	112.703
RPS3	8653.85	8837.96	8489.06	8784.83	8933	7817.14	9245.27	9280.5
ZC3H12C	59.8799	98.434	98.109	54.8211	61.5699	65.58	55.9774	65.349
TTC12	0	1.17183	0	0	0	0	0	0
NCAM1	40.7184	12.8902	58.6902	19.6529	49.9698	19.2368	38.9843	12.3121
DRD2	7.18559	0	1.75195	0	0	0	0	0
HTR3B	0	0	0	0	0	0	1.99919	0
NPAT	324.549	427.719	274.18	322.721	272.157	294.673	317.872	372.205
ATM	544.907	539.043	506.313	536.833	480.067	424.084	521.79	503.85
AASDHPPT	1035.92	1229.25	971.455	979.54	884.287	876.149	1045.58	1035.17
GLB1L2	47.9039	70.31	83.2175	135.501	125.817	118.918	87.9645	81.4495
SLX4IP	17.964	22.2648	7.88376	11.378	16.0617	5.2464	2.99879	11.365
LAMTOR1	1107.78	898.796	939.92	941.269	998.504	857.787	1006.59	1138.4
P4HA3	0	0	8.75973	1.03436	0.892318	0	1.99919	0
GRIK4	16.7664	25.7803	4.37987	14.4811	17.8464	17.488	10.9956	19.8888
HYOU1	86.2271	124.214	141.908	82.7489	141.879	132.034	111.955	68.1902
ADAM33	1.1976	0	0	0	0.892318	9.6184	0	0
CSRP2BP	107.784	141.792	152.419	103.436	109.755	135.532	122.95	131.645
DAK	95.8079	98.434	113.877	96.1956	124.925	161.764	82.9665	107.021
MTA2	27.5448	9.37466	14.8915	19.6529	20.5233	48.092	10.9956	26.5184
TMEM138	477.842	474.592	456.382	514.077	490.775	390.857	502.797	509.533
FADS1	1129.34	1148.4	1304.32	1093.32	1067.21	1184.81	1185.52	1075.89
TMC2	0	0	0	0	0	0	0.999597	0
ROM1	32.3352	37.4987	41.1708	44.4775	38.3697	14.8648	22.9907	65.349
EML3	10.7784	8.20283	15.7675	11.378	33.0158	12.2416	6.99718	26.5184
INCENP	33.5328	28.124	43.7987	17.5841	22.3079	33.2272	19.9919	20.8359
ZP1	0	0	0	0	0	0	0	2.84126
PLCH2	0	0	0	0	0.892318	0	0	0.947087
FRG1B	69.4607	43.3578	50.8065	64.1304	62.4623	53.3384	62.9746	71.0315
CPSF7	97.0055	60.9353	106.869	83.7832	80.3086	97.9328	96.9609	105.127
MS4A2	0	0	0	0	0.892318	0	0	0
B3GAT3	269.46	220.305	317.978	281.346	358.712	391.731	339.863	367.47
EI24	2279.03	2795.99	2603.39	2619	2185.29	2657.3	2466.01	2522.09
CCDC15	79.0415	83.2001	63.9461	77.5771	64.2469	33.2272	65.9734	79.5553
CHEK1	603.59	735.911	588.654	699.228	580.007	701.269	588.763	702.738
FEZ1	1647.9	1620.64	1347.25	1537.06	1553.53	1607.15	1477.4	1719.91
ESAM	0	0	6.13181	1.03436	0	6.1208	3.99839	0
KIRREL3	0	1.17183	1.75195	0	2.67695	0	2.99879	0
SIDT2	20.3592	18.7493	33.287	9.30925	21.4156	59.4592	12.9948	36.9364
TMEM25	52.6943	112.496	84.9694	92.0581	83.8779	120.667	111.955	96.6029
TAGLN	304.19	328.113	409.08	221.353	66.0315	122.416	47.9806	31.2539
DUSP15	1.1976	0	0.875973	1.03436	0	0	0	4.73543
COMMD7	689.817	733.567	658.732	725.087	664.777	581.476	731.705	766.193
C20orf144	3.5928	4.68733	1.75195	0	6.24623	2.6232	1.99919	3.78835
SPATA25	0	1.17183	0	0	0	0	0	0.947087
OCSTAMP	0	0	0	0	0	0	1.99919	0
DSN1	362.872	432.406	357.397	394.092	348.004	430.205	401.838	331.48
SOGA1	69.4607	45.7015	54.3104	61.0273	66.0315	82.1936	37.9847	44.5131
CNBD2	9.58079	8.20283	0	5.17181	3.56927	6.1208	5.99758	16.1005
LSM14B	34.7304	28.124	40.2948	31.0308	33.0158	27.9808	39.9839	17.0476
YTHDF1	209.58	216.789	263.668	255.487	212.372	304.291	179.927	167.634
CABLES2	33.5328	55.0761	51.6824	29.9965	33.0158	69.0776	30.9875	17.9946
ORAOV1	83.8319	62.1071	61.3181	53.7868	81.2009	58.5848	67.9726	74.8199
GPHA2	0	0	0	0	0	0	0	3.78835
TRPT1	397.603	417.172	459.886	440.638	455.082	308.663	402.838	487.75
NUDT22	148.502	128.902	149.791	126.192	148.125	142.527	187.924	143.957
FERMT3	0	0	0	0	1.78464	0	0	1.89417
PLCB3	8.38319	17.5775	11.3877	13.4467	18.7387	20.1112	13.9944	13.2592
MRPL49	588.021	615.212	683.259	501.665	556.806	628.694	599.758	438.501
CDC42EP2	21.5568	16.4057	16.6435	29.9965	28.5542	68.2032	41.9831	21.783
FAU	1257.48	1307.77	1299.07	1379.84	1314.38	1157.71	1406.43	1391.27
TM7SF2	961.672	895.28	992.478	1058.15	870.902	1086.01	813.672	989.706
VPS51	162.873	148.823	178.699	144.811	169.54	303.417	169.931	148.693
TBX6	0	0	0	0	0	0.8744	0	0.947087
PPP4C	1385.62	1321.83	1447.98	1330.19	1390.23	1289.74	1459.41	1092.94
ALDOA	9468.21	8392.67	8775.5	9039.28	8896.41	8767.61	8493.57	7794.52
FAM57B	2.3952	2.34367	4.37987	2.06872	0.892318	5.2464	2.99879	6.62961
DOC2A	10.7784	4.68733	9.63571	17.5841	6.24623	14.8648	13.9944	12.3121
HIRIP3	276.645	229.679	198.846	279.277	214.156	231.716	186.925	150.587
TAOK2	29.94	24.6085	44.6746	39.3057	31.2311	41.9712	29.9879	22.7301
TMEM219	754.487	778.097	741.074	818.18	884.287	626.945	798.678	881.738
HMGA2	174.849	178.119	172.567	129.295	148.125	116.295	149.94	125.963
CNKSR2	65.8679	71.4818	42.9227	46.5462	47.2929	36.7248	30.9875	44.5131
CNTN5	222.753	118.355	142.784	141.707	218.618	136.406	159.935	229.195
MKX	267.064	348.034	335.498	238.937	330.158	304.291	360.854	292.65
MPP7	0	0	0	2.06872	0	0	0	0
ITGB1	1695.8	2135.08	1825.53	1683.94	1872.98	1946.42	1659.33	1549.43
PCDH15	11.976	87.8875	13.1396	17.5841	1.78464	0	28.9883	11.365
PPIAP26	0	0	0	0	0	0	0	0.947087
CTF1	13.1736	3.5155	10.5117	16.5498	8.03086	12.2416	3.99839	15.1534
CWC15	832.331	902.311	872.47	954.715	860.195	693.4	1047.58	950.875
ARID5B	101.796	58.5916	110.373	76.5427	116.001	26.232	70.9714	50.1956
DCUN1D2	102.993	105.465	61.3181	99.2987	76.7393	133.783	61.975	79.5553
TMCO3	141.317	155.854	199.722	144.811	169.54	213.354	189.923	178.052
TMEM218	426.345	380.846	367.909	440.638	417.605	384.736	384.845	487.75
TIRAP	16.7664	28.124	16.6435	7.24053	20.5233	25.3576	12.9948	16.1005
N6AMT2	89.8199	137.104	116.504	133.433	99.0473	93.5608	100.959	118.386
LATS2	37.1256	33.9832	36.7909	27.9277	10.7078	23.6088	18.9923	22.7301
SAP18	2240.71	2003.83	1915.75	2089.41	1899.74	1685.84	2101.15	2086.43
LPHN3	341.316	297.646	305.715	237.903	312.311	227.344	306.876	309.697
KIAA1328	46.7063	45.7015	52.5584	46.5462	70.4931	55.0872	34.9859	58.7194
FAM124A	10.7784	22.2648	9.63571	1.03436	2.67695	47.2176	17.9927	2.84126
CTAGE5	249.101	289.443	261.916	258.59	288.219	229.967	311.874	266.131
HNMT	88.6223	105.465	47.3026	151.017	157.94	145.15	168.932	198.888
LYPD6B	47.9039	45.7015	88.4733	36.2026	49.9698	30.604	46.9811	10.418
PDCD4	779.637	788.643	798.012	672.335	911.949	860.41	953.615	753.881
GPM6A	1844.3	2273.36	1875.46	2060.45	1869.41	2056.59	2018.19	2386.66
WDR17	81.4367	66.7945	64.822	65.1647	87.4472	69.952	65.9734	79.5553
SPATA4	1.1976	0	0	0	1.78464	0	0.999597	0.947087
VEGFC	0	1.17183	0	0	0	0	0	0
CCDC102B	20.3592	5.85916	16.6435	20.6872	12.4925	3.4976	22.9907	24.6243
CD226	16.7664	17.5775	14.0156	18.6185	16.954	2.6232	18.9923	17.0476
CNDP1	0	0	0	0	0	0	0.999597	0
FSIP1	20.3592	5.85916	8.75973	16.5498	16.954	10.4928	8.99637	10.418
DLG2	2.3952	0	1.75195	2.06872	0	0	0.999597	0.947087
CCDC83	0	0	0	0	0	0	0	0.947087
PRSS23	220.358	261.319	271.552	189.288	114.217	169.634	179.927	53.9839
MTMR12	75.4487	57.4198	162.931	99.2987	92.8011	107.551	154.938	123.121
PPP1R1C	32.3352	65.6226	30.6591	41.3744	5.35391	9.6184	14.994	0.947087
CCT5	5146.08	6018.53	5287.38	5240.07	4827.44	5059.28	5723.69	4242.95
FAM173B	239.52	213.274	205.854	245.144	253.418	187.996	264.893	248.137
DOCK1	210.777	219.133	237.389	211.01	206.125	284.18	240.903	224.46
DIXDC1	147.305	169.916	138.404	164.463	132.955	131.16	141.943	130.698
DLAT	520.955	486.311	427.475	489.253	406.897	652.303	466.812	430.924
PIH1D2	35.928	29.2958	24.5273	32.0652	41.9389	20.9856	19.9919	42.6189
C11orf57	227.544	264.834	262.792	287.552	215.941	307.789	244.901	235.825
TIMM8B	1485.02	1484.71	1615.3	1584.64	1553.53	1215.42	1601.35	1640.35
IL18	4.79039	0	0	1.03436	25.8772	0	0	2.84126
TEX12	3.5928	0	1.75195	1.03436	0	1.7488	0.999597	0
PTS	344.908	390.22	319.73	346.511	315.881	268.441	316.872	387.358
PIP4K2A	37.1256	41.0141	52.5584	37.237	43.7236	18.3624	35.9855	27.4655
C2orf50	3.5928	0	0	0	0.892318	0	0	0
FREM2	365.268	323.426	247.9	263.762	278.403	236.963	236.904	168.581
FOXO1	95.8079	72.6536	74.4577	69.3022	124.925	91.812	85.9653	66.2961
CRIM1	87.4247	80.8565	77.0857	83.7832	78.524	47.2176	58.9762	90.9203
SEC24D	61.0775	69.1381	54.3104	93.0925	74.9547	39.348	44.9819	62.5077
ABCB9	9.58079	2.34367	21.8993	9.30925	8.03086	12.2416	20.9915	7.57669
RILPL2	126.945	105.465	131.396	83.7832	91.9088	87.44	94.9617	79.5553
DHX37	10.7784	15.2338	21.8993	8.27489	17.8464	12.2416	12.9948	3.78835
UBC	3809.56	3688.93	3777.2	3475.45	3789.67	4388.62	4073.36	3472.97
ITPR1	111.377	39.8423	85.8454	58.9586	53.5391	49.8408	52.9786	47.3543
PRSS53	0	0	0.875973	0	0	0	0	0
SLC7A11	93.4127	126.558	36.7909	68.2678	29.4465	45.4688	60.9754	52.0898
CCRN4L	11.976	18.7493	13.1396	6.20617	13.3848	14.8648	12.9948	17.0476
ENKUR	68.2631	63.279	62.1941	51.7181	85.6625	85.6912	106.957	91.8674
GPR158	22.7544	31.6395	12.2636	17.5841	40.1543	1.7488	15.9935	27.4655
DCP1B	326.944	257.803	256.66	248.247	219.51	261.446	368.851	167.634
CACNA1C	17.964	15.2338	22.7753	17.5841	24.9849	20.1112	8.99637	23.6772
THRB	15.5688	30.4677	21.8993	37.237	48.1852	9.6184	45.9815	62.5077
NGLY1	420.357	430.063	485.289	464.428	488.098	432.828	453.817	498.168
OXSM	81.4367	117.183	72.7058	111.711	85.6625	113.672	88.9641	89.9732
UEVLD	159.281	174.603	153.295	190.322	193.633	132.034	207.916	176.158
TMEM86A	4.79039	1.17183	21.0234	3.10308	0.892318	4.372	0.999597	1.89417
C12orf45	523.351	520.294	459.01	462.359	423.851	404.847	449.819	447.972
TMEM263	201.197	194.524	159.427	166.532	182.033	130.286	167.932	137.328
BTBD11	7.18559	1.17183	6.13181	6.20617	6.24623	0	4.99798	0
UBE3B	197.604	157.026	188.334	226.525	281.08	215.102	209.915	252.872
ANK3	58.6823	18.7493	27.1552	21.7216	44.6159	21.86	32.9867	42.6189
IPMK	47.9039	48.0451	31.535	24.8247	36.585	39.348	31.9871	35.9893
RAD9B	0	8.20283	0	1.03436	0	0.8744	0	2.84126
PLBD2	38.3232	58.5916	53.4344	25.859	45.5082	35.8504	43.9823	44.5131
DLG5	35.928	9.37466	18.3954	18.6185	14.2771	18.3624	45.9815	20.8359
MAT1A	0	1.17183	0	0	0	0	0	0.947087
SLC2A13	153.293	155.854	198.846	155.154	139.202	123.29	174.929	154.375
GXYLT1	150.897	215.617	199.722	237.903	150.802	204.61	209.915	220.671
TWF1	554.488	599.978	480.033	538.902	376.558	441.572	492.801	580.564
DIP2C	210.777	142.964	213.738	213.078	231.11	181.875	165.933	186.576
EIF4E	2301.78	2517.1	2159.27	2381.1	1980.05	2049.59	2341.06	2501.26
MAGI1	314.968	278.896	292.575	195.494	156.156	164.387	149.94	246.243
TEX30	689.817	747.629	642.089	721.984	601.422	676.786	607.755	717.892
CSNK1G3	120.957	101.949	113.877	105.505	103.509	132.909	145.941	109.862
SRFBP1	105.389	118.355	79.7136	135.501	91.9088	76.0728	85.9653	89.0262
AKAP6	2.3952	9.37466	18.3954	1.03436	8.92318	1.7488	16.9931	20.8359
NPAS3	439.519	427.719	459.886	517.181	511.298	400.475	484.804	698.003
FAM177A1	237.125	232.023	219.869	256.522	209.695	181.001	238.904	182.788
MBIP	356.884	339.832	389.808	291.69	321.234	250.079	319.871	337.163
MIPOL1	75.4487	53.9043	77.9616	61.0273	89.2318	140.778	63.9742	89.0262
EXT2	179.64	234.367	196.218	196.529	183.818	238.711	221.91	132.592
TMEM18	543.71	558.964	458.134	539.936	485.421	417.089	489.802	508.586
ALLC	0	0	1.75195	0	0	0	0	0
KCTD14	0	0	0	1.03436	0	0	0.999597	0.947087
THRSP	0	0	0	0	0	0	0	1.89417
NDUFC2	168.861	166.4	187.458	195.494	197.202	211.605	211.915	245.295
ME3	86.2271	79.6846	47.3026	91.0238	55.3237	143.402	60.9754	53.0369
NUBPL	82.6343	113.668	130.52	121.02	126.709	131.16	146.941	141.116
NEK7	112.574	127.73	70.9539	95.1612	81.2009	86.5656	98.9601	93.7616
FER	239.52	290.615	324.11	294.793	259.665	215.102	238.904	277.496
VIPAS39	166.466	118.355	142.784	146.879	175.787	159.141	155.937	108.915
ANKRD50	344.908	209.758	352.141	226.525	410.466	276.311	299.879	285.073
UPF2	275.448	344.519	264.544	338.236	369.42	292.05	358.855	281.285
CDC123	2500.59	2479.6	2216.21	2405.92	2176.36	1956.91	2432.02	2448.22
SCLT1	125.748	101.949	92.8532	102.402	88.3395	131.16	106.957	113.65
C4orf33	16.7664	21.093	48.1785	21.7216	11.6001	17.488	27.9887	17.9946
FRMD4A	422.752	275.381	455.506	497.528	743.301	442.447	532.785	785.135
PTPRO	46.7063	37.4987	82.3415	34.1339	25.8772	19.2368	28.9883	34.0951
EPS8	784.427	718.334	664.864	700.262	730.808	736.245	617.751	678.114
ACAD8	268.262	292.958	266.296	254.453	316.773	347.137	295.881	233.93
THYN1	1097	1307.77	1238.63	1303.29	1205.52	1124.48	1399.44	1440.52
VPS26B	170.059	191.009	211.11	203.769	251.634	271.939	261.894	182.788
NCAPD3	340.118	336.316	341.63	360.992	371.204	512.399	277.888	354.21
VTI1A	194.011	183.978	154.171	175.841	166.863	153.02	167.932	163.846
QDPR	585.626	604.666	554.491	495.459	422.066	395.229	399.839	400.618
FAM160B1	65.8679	72.6536	71.8298	58.9586	66.9238	38.4736	61.975	60.6136
ANO4	310.178	278.896	226.001	312.377	313.204	506.278	160.935	332.427
TEX9	165.269	175.775	184.83	121.02	137.417	90.9376	211.915	161.952
QTRTD1	428.74	558.964	448.498	403.401	326.588	367.248	406.836	367.47
MMAA	104.191	45.7015	75.3337	92.0581	82.0933	95.3096	96.9609	106.074
ZNF827	289.819	195.696	278.56	214.113	203.448	228.219	204.917	209.306
POU4F2	1.1976	0	1.75195	1.03436	6.24623	0	0	6.62961
EDNRA	4.79039	0	4.37987	15.5154	11.6001	6.9952	1.99919	3.78835
NR3C2	45.5087	11.7183	37.6669	39.3057	58.0007	48.092	47.9806	37.8835
DPYSL4	108.981	114.84	95.4811	87.9207	89.2318	127.662	67.9726	80.5024
ADAM8	0	0	0	0	0	0	0	1.89417
ITIH2	0	0	0	2.06872	0	0	0	0
KIN	150.897	236.71	224.249	204.803	189.171	220.349	224.909	172.37
PIGF	335.328	359.753	352.141	333.064	375.666	296.422	381.846	425.242
ANKAR	11.976	24.6085	16.6435	8.27489	8.92318	18.3624	6.99718	13.2592
INPP1	33.5328	8.20283	22.7753	25.859	19.631	73.4496	15.9935	5.68252
MFSD6	14.3712	11.7183	18.3954	13.4467	22.3079	13.9904	9.99597	17.9946
RNF144A	117.365	125.386	121.76	102.402	194.525	191.494	132.946	176.158
ASAP2	125.748	165.228	162.931	160.326	157.048	132.034	151.939	140.169
ADAM17	153.293	165.228	138.404	117.917	132.063	123.29	130.947	107.021
TMEM45B	2.3952	1.17183	1.75195	2.06872	1.78464	0.8744	0	1.89417
WWC2	122.155	127.73	111.249	115.848	107.97	70.8264	75.9694	92.8145
CENPU	1055.08	1325.34	1123.87	1218.48	925.334	986.324	1087.56	1128.93
ACSL1	134.131	131.245	143.66	128.261	87.4472	242.209	128.948	100.391
SLC25A4	1313.77	1347.61	1240.38	1307.43	1129.67	1250.39	1171.53	1034.22
AMN1	112.574	98.434	84.9694	99.2987	81.2009	64.7056	91.9629	95.6558
BICD1	132.933	105.465	111.249	110.677	79.4163	104.928	55.9774	117.439
SAV1	137.724	134.761	109.497	135.501	107.078	153.02	105.957	109.862
CCDC122	0	0	0	0	0.892318	0	0	0.947087
SERP2	29.94	29.2958	30.6591	51.7181	23.2003	21.86	22.9907	41.6718
NBAS	253.891	251.944	282.063	247.212	261.449	259.697	202.918	216.883
ZNF385D	186.825	168.744	118.256	225.491	140.986	208.107	137.944	275.602
TDO2	0	0	0	0	0	0	0.999597	0
GUF1	320.956	339.832	316.226	327.892	279.296	367.248	301.878	326.745
SLC35F4	1.1976	3.5155	12.2636	4.13744	3.56927	0	11.9952	0
SACS	895.804	990.199	867.214	841.97	836.994	925.99	766.691	831.542
CCDC175	0	0	0	0	0	0	0	0.947087
PABPC3	2.3952	0	0.875973	1.03436	0.892318	3.4976	0.999597	0.947087
CENPJ	390.417	410.141	299.583	330.996	325.696	375.118	302.878	420.507
FBXO4	61.0775	78.5128	56.9383	68.2678	73.1701	42.8456	37.9847	84.2907
C5orf28	204.789	194.524	169.939	211.01	196.31	177.503	162.934	207.412
CCL28	0	0	4.37987	0	0.892318	0	0	0
PARP8	147.305	126.558	161.179	144.811	133.848	320.905	124.95	161.952
CACUL1	305.388	310.536	346.01	284.449	250.741	270.19	353.857	341.898
DST	989.216	1073.4	1094.09	863.691	1193.03	833.304	774.688	878.897
BEND6	22.7544	36.3268	26.2792	31.0308	16.0617	15.7392	21.9911	17.9946
TIAL1	221.556	176.947	216.365	232.731	212.372	195.866	173.93	231.089
BAG3	56.2871	65.6226	68.3259	77.5771	60.6776	163.513	69.9718	24.6243
GLT1D1	29.94	31.6395	43.7987	27.9277	41.0466	61.208	22.9907	42.6189
SCHIP1	116.167	85.5438	93.7292	82.7489	80.3086	84.8168	115.953	84.2907
KCNE4	1.1976	2.34367	0	0	0	0	0	0
AP1S3	99.4007	141.792	98.109	118.952	63.3546	85.6912	79.9677	34.0951
RABGAP1L	107.784	87.8875	78.8376	106.539	132.955	112.798	70.9714	116.492
CCDC74B	85.0295	76.1691	102.489	124.123	109.755	100.556	95.9613	127.857
TMEM56	0	0	0	0	0	0	0	4.73543
MZT2B	247.903	227.336	257.536	252.384	283.757	240.46	315.873	292.65
ASTN1	0	3.5155	0	0	0	0	0	0
FAM168B	271.855	230.851	321.482	306.171	231.11	243.083	258.896	250.978
PTPN14	56.2871	76.1691	100.737	39.3057	33.9081	55.0872	33.9863	31.2539
MGAT5	116.167	93.7466	147.164	122.055	115.109	131.16	121.951	120.28
TMEM163	10.7784	0	11.3877	21.7216	10.7078	10.4928	7.99677	5.68252
GPATCH11	166.466	172.259	156.799	174.807	171.325	202.861	207.916	166.687
HSPB8	0	0	0	0	0	0.8744	1.99919	0
GEMIN6	306.585	391.392	351.265	328.927	243.603	299.045	355.856	342.845
TMEM178A	15.5688	16.4057	7.88376	7.24053	4.46159	22.7344	11.9952	9.47087
POU4F1	0	0	0	0	0	0	0	1.89417
RNF219	292.214	310.536	208.482	225.491	190.064	258.823	200.919	196.047
GRID2	56.2871	114.84	70.9539	104.47	95.478	104.054	55.9774	111.756
SETBP1	61.0775	63.279	65.698	86.8863	110.647	141.653	89.9637	121.227
ARL14EP	386.824	448.812	438.863	416.847	405.112	362.002	486.804	552.152
EPG5	50.2991	57.4198	51.6824	39.3057	51.7544	68.2032	77.9686	65.349
PSTPIP2	140.119	151.166	148.915	152.051	90.1241	140.778	107.956	154.375
ATP5A1	7701.76	7789.17	7944.2	7636.69	8083.51	7835.5	8423.6	7705.5
HAUS1	1043.11	1163.63	1071.32	1170.9	1010.1	791.332	1181.52	1195.22
C18orf25	106.586	73.8255	114.753	88.955	136.525	98.8072	105.957	99.4441
SPC25	331.735	296.474	363.529	373.404	304.28	290.301	384.845	291.703
PDK1	198.801	198.04	203.226	228.594	174.002	166.136	180.927	162.899
PDE3B	141.317	117.183	117.38	119.986	147.232	107.551	121.951	110.809
TCF7L1	69.4607	53.9043	84.9694	56.8899	74.0624	28.8552	66.973	59.6665
TGOLN2	310.178	315.223	327.614	228.594	269.48	245.707	276.888	320.115
SH2D6	0	0	0	5.17181	0	0	0	3.78835
KCNK13	0	0	2.62792	0	0	0	0	0
UHMK1	370.058	505.06	403.824	423.054	322.127	354.132	380.846	369.364
ATG10	128.143	128.902	113.877	159.292	192.741	158.266	157.936	211.2
POC5	162.873	151.166	155.047	156.189	194.525	206.358	150.939	150.587
SPOCK1	77.8439	30.4677	14.8915	73.4396	70.4931	34.1016	35.9855	103.232
FAM151B	23.952	33.9832	17.5195	24.8247	36.585	38.4736	16.9931	25.5713
TADA1	773.649	906.999	625.445	694.056	600.53	823.685	751.697	751.987
GUCY1A2	2.3952	14.062	2.62792	4.13744	0.892318	1.7488	0	4.73543
CWF19L2	101.796	142.964	116.504	111.711	110.647	128.537	148.94	150.587
JMY	134.131	123.042	114.753	105.505	115.109	106.677	139.944	96.6029
HOMER1	486.225	608.181	452.002	507.871	277.511	410.968	363.853	412.93
XRCC4	140.119	172.259	160.303	173.773	167.756	153.02	172.93	205.518
ZNF547	16.7664	33.9832	20.1474	50.6837	19.631	27.1064	18.9923	19.8888
ZNF773	79.0415	124.214	91.1012	83.7832	83.8779	92.6864	64.9738	60.6136
ZNF776	65.8679	44.5296	59.5662	68.2678	63.3546	112.798	112.954	87.132
ZNF256	160.478	119.527	102.489	121.02	82.9856	140.778	120.951	118.386
SUV39H2	402.393	507.404	405.576	476.84	355.143	434.577	427.827	444.184
DCLRE1C	195.209	216.789	185.706	183.082	183.818	234.339	205.917	184.682
OLAH	4.79039	2.34367	0.875973	6.20617	4.46159	1.7488	2.99879	5.68252
RPP38	94.6103	97.2621	121.76	97.2299	98.155	89.1888	107.956	129.751
NMT2	288.621	222.648	236.513	260.659	234.68	215.102	202.918	193.206
ZSCAN1	15.5688	19.9212	28.9071	24.8247	43.7236	15.7392	20.9915	26.5184
ZNF837	26.3472	23.4367	25.4032	43.4432	28.5542	42.8456	35.9855	31.2539
USP12	71.8559	113.668	80.5896	89.9894	63.3546	146.025	78.9681	69.1373
CCDC50	331.735	372.643	291.699	315.48	241.818	243.083	264.893	268.026
CAMK4	26.3472	2.34367	9.63571	1.03436	15.1694	0.8744	7.99677	0
TRIM36	1.1976	0	4.37987	0	0.892318	0	0	0
ZFP36L2	162.873	153.51	127.892	140.673	132.955	194.117	148.94	142.063
PAN3	74.2511	74.9973	64.822	106.539	70.4931	82.1936	64.9738	100.391
PLEKHH2	118.562	85.5438	113.877	64.1304	155.263	90.9376	109.956	28.4126
PFKM	408.381	386.705	401.196	414.779	412.251	591.095	369.851	326.745
TMEM123	1567.66	1708.53	1532.95	1604.29	1218.91	1562.55	1527.38	1521.02
GRIA4	1069.46	979.652	842.686	1027.12	1047.58	983.7	892.64	1240.68
IGSF10	2.3952	1.17183	0	0	1.78464	0	0.999597	0
SPEF2	25.1496	22.2648	20.1474	26.8934	45.5082	19.2368	24.9899	43.566
SPARCL1	2423.94	2262.81	2001.6	2416.27	3778.97	2059.21	2790.87	2594.07
DSPP	0	0	5.25584	4.13744	0	0	0	0
DMP1	0	0	0	0	0	0	0	0.947087
MBNL1	470.656	377.33	353.017	382.714	431.882	375.118	362.854	364.628
NADK2	258.681	292.958	221.621	260.659	264.126	296.422	175.929	255.713
GPD1L	51.4967	60.9353	39.4188	55.8555	49.9698	79.5704	72.9706	77.6611
GJA1	328.142	362.096	385.428	320.652	331.942	400.475	338.863	296.438
CCNO	149.7	159.369	141.032	188.254	143.663	152.146	112.954	139.222
CLEC4F	10.7784	1.17183	4.37987	3.10308	14.2771	5.2464	0	1.89417
SLC30A6	258.681	314.051	299.583	293.759	318.558	281.557	321.87	355.158
PELO	120.957	199.212	162.931	138.604	136.525	103.179	135.945	131.645
RASGRP3	0	7.031	0	1.03436	4.46159	0	0	2.84126
SAR1B	235.927	323.426	275.932	276.174	219.51	201.986	295.881	261.396
CATSPER3	0	0	0.875973	2.06872	2.67695	1.7488	6.99718	1.89417
GPR180	215.568	264.834	200.598	162.395	210.587	234.339	169.931	188.47
WDR78	20.3592	37.4987	22.7753	31.0308	22.3079	13.116	12.9948	39.7776
ANKRD22	0	0	0	1.03436	0	0	0	0
FARP1	259.879	266.006	302.211	205.838	260.557	361.127	269.891	241.507
IFIT5	797.601	751.145	625.445	594.758	918.195	563.988	885.643	949.928
SLC16A12	0	0	3.50389	0	0	0	0	0
PANK1	119.76	141.792	155.047	165.498	119.571	124.165	172.93	134.486
PRDM8	1.1976	2.34367	0.875973	1.03436	0	1.7488	0.999597	0
HNRNPDL	4099.38	4243.21	3923.49	4298.8	3687.06	3792.27	3818.46	4072.47
HHEX	69.4607	38.6705	52.5584	69.3022	42.8313	34.976	51.979	53.0369
UTRN	208.382	151.166	245.273	119.986	219.51	107.551	195.921	151.534
GRM1	0	0	0	0	6.24623	0	0	0
PTPRK	183.233	144.135	207.606	152.051	181.141	94.4352	227.908	163.846
GGPS1	1439.51	1478.85	1533.83	1449.14	1309.92	1331.71	1449.42	1490.71
ZNF117	146.107	114.84	138.404	103.436	105.294	98.8072	124.95	178.999
PART1	0	1.17183	0	0	0	0	0	0
RAB3C	9.58079	22.2648	3.50389	7.24053	0.892318	9.6184	1.99919	1.89417
LMNTD1	0	0	0	0	0	0.8744	0	0
RAD17	340.118	342.175	274.18	329.961	300.711	351.509	346.86	397.776
MED21	632.332	573.026	642.965	691.988	615.699	523.766	659.734	699.897
PLOD2	227.544	229.679	210.234	199.632	298.034	200.238	269.891	269.92
STK32B	154.49	195.696	157.675	202.735	271.265	347.137	189.923	204.571
NRSN1	8.38319	15.2338	7.88376	11.378	3.56927	13.9904	2.99879	5.68252
JAKMIP1	5.98799	2.34367	0	5.17181	3.56927	11.3672	2.99879	0.947087
ZIC1	91.0175	76.1691	73.5818	84.8176	88.3395	70.8264	91.9629	87.132
GPR125	470.656	496.857	441.491	552.349	601.422	627.819	487.803	534.157
CPB1	0	0	0.875973	0	0.892318	0	0	0.947087
SREK1IP1	178.442	147.651	157.675	159.292	168.648	132.034	189.923	168.581
LGI2	188.023	110.152	258.412	92.0581	165.971	46.3432	143.942	112.703
CWC27	529.339	517.95	565.879	557.521	569.299	445.944	695.719	581.511
MR1	3.5928	3.5155	2.62792	0	5.35391	19.2368	0.999597	8.52378
SRP19	110.179	85.5438	83.2175	82.7489	99.0473	77.8216	96.9609	106.074
CENPH	538.919	636.305	463.39	651.647	491.667	501.906	603.756	566.358
CDYL	154.49	175.775	197.97	229.628	192.741	170.508	210.915	207.412
CARHSP1	77.8439	114.84	115.628	110.677	101.724	93.5608	107.956	106.074
BANK1	0	1.17183	0	0	0	0	0	0
TXNDC11	81.4367	82.0283	108.621	106.539	85.6625	128.537	61.975	56.8252
ACMSD	0	2.34367	0	1.03436	0.892318	0	0.999597	2.84126
BCL2L11	85.0295	65.6226	87.5973	86.8863	93.6934	70.8264	94.9617	93.7616
ANAPC1	147.305	172.259	133.148	132.398	123.14	227.344	133.946	127.857
CAST	378.441	397.251	402.072	395.126	399.758	340.142	384.845	379.782
SCOC	886.223	693.725	685.011	818.18	631.761	588.471	744.7	815.442
CLGN	227.544	254.288	245.273	265.831	240.926	188.87	269.891	208.359
CETN3	300.597	236.71	293.451	305.136	248.957	223.847	293.881	359.893
SMARCA5	901.792	760.52	827.795	824.386	746.87	1098.25	793.68	803.13
SYCP2L	7.18559	19.9212	12.2636	17.5841	25.8772	14.8648	16.9931	26.5184
RGPD3	0	1.17183	0	0	0	0	1.99919	0.947087
RASSF3	8.38319	1.17183	1.75195	2.06872	0	5.2464	3.99839	3.78835
HNRNPU	2935.31	2906.15	2909.98	2607.62	2916.1	2913.5	2630.94	2487.05
RANBP2	531.734	558.964	577.267	538.902	553.237	559.616	527.787	538.892
AHCTF1	247.903	332.801	263.668	260.659	265.911	259.697	282.886	286.02
MERTK	14.3712	14.062	19.2714	21.7216	35.6927	12.2416	46.9811	33.148
TMEM87B	21.5568	57.4198	39.4188	52.7524	39.262	27.9808	67.9726	51.1427
PTPRR	0	0	0	0	0	0	0.999597	0
NR4A2	19.1616	32.8113	21.8993	15.5154	21.4156	13.9904	14.994	12.3121
CCDC148	3.5928	0	0	2.06872	2.67695	1.7488	6.99718	4.73543
RBMS1	164.071	185.15	156.799	181.013	132.063	232.591	112.954	162.899
SCN3A	35.928	31.6395	21.0234	5.17181	15.1694	27.1064	12.9948	17.0476
SLC25A27	45.5087	24.6085	91.9772	50.6837	70.4931	68.2032	68.9722	71.0315
GPR110	2.3952	0	1.75195	1.03436	7.13854	1.7488	2.99879	0
FRMD1	0	1.17183	0	0	0	0	0	0
FAM49B	807.181	835.517	812.027	807.836	778.101	841.173	820.669	828.701
ASAP1	328.142	314.051	275.932	324.789	292.68	333.147	233.906	286.967
TRAPPC8	195.209	112.496	183.954	158.257	179.356	166.136	142.942	143.01
FAM81B	1.1976	1.17183	0.875973	0	2.67695	0	0	0
LINC00467	29.94	39.8423	35.0389	44.4775	39.262	24.4832	48.9802	38.8306
INO80C	158.083	162.885	155.923	154.12	161.51	104.928	189.923	156.269
LPCAT1	226.346	179.29	198.846	226.525	202.556	280.683	202.918	209.306
PLEKHG4B	1.1976	0	0	0	0	0	0	0
NMRAL1	530.536	522.637	641.213	616.479	677.269	560.491	610.754	626.024
UBALD1	25.1496	17.5775	37.6669	33.0996	41.0466	35.8504	32.9867	41.6718
C16orf89	0	0	0	0	0	0	0	0.947087
TMEM251	158.083	188.665	183.078	192.391	181.141	185.373	187.924	206.465
ING1	69.4607	78.5128	89.3493	66.1991	86.5548	69.952	71.971	96.6029
TEX29	0	3.5155	0	0	0	0	0	0
ADPRHL1	23.952	9.37466	9.63571	12.4123	11.6001	0.8744	23.9903	8.52378
CMTM7	159.281	178.119	222.497	163.429	181.141	102.305	263.894	159.111
FBXL2	57.4847	58.5916	38.5428	57.9242	54.4314	9.6184	64.9738	48.3014
UBP1	105.389	144.135	151.543	101.367	105.294	125.914	156.937	144.904
RMND5A	425.147	434.75	473.026	472.703	476.498	437.2	484.804	500.062
RPIA	82.6343	126.558	112.125	91.0238	82.0933	170.508	110.955	89.9732
PTPRD	214.37	242.569	289.071	383.748	245.387	259.697	278.888	340.004
LURAP1L	4.79039	7.031	5.25584	9.30925	4.46159	0	1.99919	14.2063
CNKSR3	59.8799	59.7635	71.8298	34.1339	75.847	66.4544	59.9758	42.6189
GTF2E1	131.736	189.837	133.148	214.113	148.125	225.595	218.912	171.423
CFDP1	235.927	281.24	280.312	264.796	248.064	226.47	263.894	251.925
ZDHHC7	87.4247	106.637	112.125	107.574	99.9396	116.295	119.952	68.1902
FAM92B	0	0	0	0	1.78464	0	2.99879	0
C7orf31	0	2.34367	0.875973	3.10308	1.78464	1.7488	0	1.89417
TMPRSS11D	1.1976	0	4.37987	3.10308	1.78464	0	2.99879	0.947087
JAZF1	8.38319	5.85916	12.2636	1.03436	10.7078	2.6232	9.99597	1.89417
CMIP	20.3592	9.37466	5.25584	7.24053	8.92318	3.4976	8.99637	8.52378
KCNJ16	9.58079	8.20283	3.50389	5.17181	17.8464	0	5.99758	0.947087
PID1	27.5448	16.4057	12.2636	13.4467	8.92318	28.8552	1.99919	9.47087
TRIP12	402.393	404.282	467.77	408.573	588.93	327.026	503.797	493.432
FBXO36	37.1256	32.8113	45.5506	34.1339	49.0775	38.4736	26.9891	43.566
CEBPG	510.177	723.021	608.802	580.277	442.59	570.109	557.775	492.485
KCTD15	104.191	153.51	155.923	161.36	125.817	154.769	112.954	93.7616
ZNF599	50.2991	62.1071	66.574	77.5771	84.7702	79.5704	98.9601	109.862
DDAH1	566.464	382.018	496.677	508.906	514.867	466.93	459.815	544.575
SREK1	926.941	972.621	1042.41	943.337	970.842	883.144	947.618	942.351
CHD1	417.962	420.688	410.832	442.707	300.711	303.417	402.838	429.03
DGKE	11.976	15.2338	16.6435	8.27489	13.3848	0	6.99718	8.52378
HS2ST1	164.071	183.978	147.164	173.773	173.11	135.532	162.934	149.64
MSI2	318.561	176.947	221.621	215.147	298.034	181.875	200.919	255.713
CACNA2D1	216.765	145.307	153.295	178.944	137.417	201.112	141.943	150.587
ZUFSP	195.209	234.367	216.365	242.04	211.479	217.726	321.87	238.666
GDPD1	110.179	63.279	121.76	108.608	108.863	104.054	113.954	125.963
NUS1	137.724	168.744	133.148	154.12	124.925	140.778	127.948	139.222
SEMA3D	19.1616	23.4367	0	23.7903	15.1694	0.8744	0	14.2063
PPP2R5E	343.711	294.13	335.498	319.618	328.373	351.509	249.899	373.152
AK5	0	0	0	1.03436	0	0.8744	0	0.947087
CABYR	59.8799	67.9663	60.4422	84.8176	88.3395	42.8456	68.9722	87.132
IMPACT	228.741	206.243	180.451	215.147	191.848	252.702	198.92	267.078
ANKRD29	0	1.17183	0	0	0	0	0	0
C6orf57	52.6943	46.8733	48.1785	69.3022	52.6468	61.208	63.9742	51.1427
CHST9	0	7.031	13.1396	1.03436	6.24623	9.6184	1.99919	10.418
THY1	289.819	277.724	301.335	342.373	341.758	390.857	284.885	356.105
DNAAF1	0	0	0	0	0	0.8744	0	0
C16orf74	4.79039	0	2.62792	4.13744	0	1.7488	0.999597	1.89417
TBCEL	79.0415	58.5916	77.9616	76.5427	82.0933	79.5704	78.9681	65.349
JPH3	0	2.34367	0	1.03436	0	0	0	0
ANKH	65.8679	108.98	80.5896	79.6458	47.2929	50.7152	61.975	61.5606
OTULIN	137.724	185.15	136.652	170.67	169.54	148.648	161.935	115.545
UBASH3B	79.0415	64.4508	50.8065	36.2026	61.5699	29.7296	54.9778	35.0422
ROBO3	38.3232	29.2958	28.9071	29.9965	41.0466	38.4736	21.9911	34.0951
TBRG1	190.418	179.29	190.086	163.429	145.448	200.238	173.93	153.428
NRGN	3.5928	7.031	8.75973	8.27489	6.24623	6.1208	7.99677	4.73543
FAM134B	27.5448	25.7803	15.7675	15.5154	34.8004	15.7392	18.9923	20.8359
CDH12	21.5568	18.7493	17.5195	56.8899	8.92318	69.952	7.99677	12.3121
GPR15	1.1976	0	0	0	0	0	0	0
TOMM70A	437.123	391.392	463.39	424.088	408.682	368.123	389.843	336.216
ABI3BP	2.3952	0	0	0	8.03086	0.8744	0.999597	0
ANGPT1	0	0	8.75973	0	0	0.8744	22.9907	3.78835
PITPNC1	207.185	114.84	183.954	145.845	190.064	178.378	162.934	93.7616
CC2D1B	32.3352	26.9522	13.1396	19.6529	37.4774	14.8648	16.9931	30.3068
PRKCA	44.3111	36.3268	52.5584	35.1683	52.6468	21.86	33.9863	63.4548
LRRK1	0	0	0	0	0.892318	0	0	0
CEP112	119.76	110.152	144.536	123.089	135.632	102.305	164.933	127.857
ABCA10	1.1976	1.17183	0	0	0	0.8744	0	2.84126
ABCA5	34.7304	48.0451	42.0467	24.8247	39.262	30.604	28.9883	52.0898
C4orf19	7.18559	10.5465	7.00779	10.3436	3.56927	24.4832	4.99798	8.52378
UCHL1	4213.15	4417.81	4169.63	4194.33	3819.12	3456.5	4297.27	3699.32
MIA3	554.488	632.79	585.15	495.459	615.699	578.853	541.781	619.395
DISP1	32.3352	33.9832	31.535	26.8934	58.0007	11.3672	28.9883	34.0951
TNIK	118.562	123.042	142.784	128.261	88.3395	118.918	110.955	126.91
TDH	0	0	5.25584	0	0	14.8648	0	0
NEIL2	153.293	185.15	180.451	236.869	172.217	187.996	193.922	160.058
PGM5	0	0	0	0	0.892318	0.8744	0	0
OBSCN	20.3592	14.062	37.6669	11.378	51.7544	51.5896	15.9935	17.9946
LONRF1	83.8319	107.809	121.76	125.158	131.171	77.8216	89.9637	140.169
TRIM11	67.0655	71.4818	80.5896	64.1304	72.2778	120.667	63.9742	66.2961
ENAH	1675.44	1505.81	1702.89	1516.37	1458.05	1058.9	1563.37	1562.69
CCSAP	397.603	366.784	397.692	455.119	538.068	393.48	405.836	492.485
SH3RF1	68.2631	52.7325	67.45	84.8176	66.9238	35.8504	55.9774	63.4548
BUB3	4022.73	3748.69	3828.88	4036.08	3667.43	3484.49	3705.51	3334.69
CCDC173	10.7784	15.2338	16.6435	13.4467	17.8464	6.1208	15.9935	10.418
MMP21	0	0	0	1.03436	0	0	0	2.84126
FAM69A	59.8799	110.152	123.512	123.089	114.217	98.8072	198.92	89.9732
ATP5G3	3801.18	3889.31	3745.66	3791.97	3632.63	3560.56	4260.28	4012.81
CNTNAP3B	10.7784	8.20283	6.13181	14.4811	9.8155	11.3672	6.99718	15.1534
FAM27C	17.964	22.2648	17.5195	15.5154	18.7387	20.1112	13.9944	8.52378
MAGED4	0	0	0	1.03436	0	0.8744	0	0.947087
SRSF12	148.502	237.882	127.892	134.467	124.032	133.783	160.935	195.1
PDLIM3	28.7424	49.217	23.6513	15.5154	18.7387	27.9808	8.99637	6.62961
SORBS2	239.52	113.668	296.079	146.879	216.833	109.3	171.931	122.174
TCEB1	789.217	805.049	728.81	929.891	773.64	626.945	811.673	862.796
CEP170P1	4.79039	3.5155	3.50389	2.06872	5.35391	3.4976	3.99839	1.89417
TMSB4Y	0	2.34367	0.875973	1.03436	0	0	0	0
CXADR	576.045	442.953	536.972	441.672	489.883	389.983	551.777	537.945
BTG3	537.722	817.939	472.15	619.582	417.605	566.611	426.828	393.988
C21orf91	361.675	453.499	361.777	404.435	282.865	301.668	405.836	331.48
CHODL	344.908	639.821	239.141	697.159	341.758	896.26	259.895	666.749
TMPRSS15	1.1976	0	0	3.10308	0	0	1.99919	0.947087
NCAM2	0	0	0	1.03436	1.78464	0	0	0
L3MBTL4	9.58079	10.5465	6.13181	5.17181	1.78464	0	0.999597	4.73543
PDE1C	4.79039	10.5465	17.5195	2.06872	11.6001	4.372	5.99758	3.78835
RABGEF1	17.964	8.20283	10.5117	7.24053	13.3848	14.8648	7.99677	21.783
MRPL39	1034.73	1154.26	1075.7	1111.94	1067.21	942.604	1198.52	948.981
JAM2	417.962	505.06	401.196	504.768	393.512	454.688	436.824	496.273
ATP5J	1255.08	1342.92	1288.56	1254.68	1312.6	1079.88	1377.44	1348.65
GABPA	160.478	191.009	150.667	184.116	195.418	162.638	200.919	161.005
ADAMTS1	117.365	116.011	162.931	57.9242	58.893	75.1984	99.9597	54.931
ADAMTS5	144.909	132.417	146.288	152.051	136.525	122.416	114.954	89.0262
TSEN2	574.847	573.026	518.576	597.861	464.898	588.471	517.791	594.77
XPC	98.2031	121.871	129.644	93.0925	117.786	125.914	98.9601	78.6082
CCDC174	172.454	144.135	188.334	125.158	185.602	166.136	178.928	208.359
FGD5	0	0	0	0	0.892318	0	0	0
FLCN	16.7664	12.8902	13.1396	17.5841	15.1694	6.9952	14.994	15.1534
DPH3	324.549	363.268	302.211	329.961	328.373	307.789	325.869	294.544
OXNAD1	198.801	224.992	243.521	253.418	166.863	174.006	211.915	270.867
PLCL2	37.1256	33.9832	7.00779	36.2026	14.2771	5.2464	18.9923	12.3121
CXXC1	202.394	147.651	156.799	168.601	214.156	201.986	150.939	143.01
SKA1	101.796	135.933	91.1012	73.4396	66.0315	86.5656	96.9609	62.5077
PPP4R1	325.747	406.626	292.575	296.862	245.387	241.335	254.897	252.872
APCDD1	1.1976	2.34367	0	0	0	5.2464	0	0.947087
PIEZO2	77.8439	92.5748	71.8298	43.4432	60.6776	58.5848	75.9694	56.8252
CCDC144B	94.6103	112.496	92.8532	80.6802	105.294	69.952	91.9629	107.968
MPPE1	63.4727	87.8875	99.861	110.677	86.5548	62.0824	65.9734	53.0369
CCDC144CP	13.1736	4.68733	0.875973	5.17181	2.67695	0	5.99758	1.89417
USP43	1.1976	0	0	0	0	0	0	0
RAB6B	7.18559	3.5155	10.5117	4.13744	6.24623	0	10.9956	11.365
EME1	68.2631	48.0451	60.4422	64.1304	58.893	134.658	57.9766	43.566
EPHB1	129.341	105.465	88.4733	128.261	125.817	113.672	147.94	166.687
ACSS1	155.688	91.403	152.419	108.608	132.955	159.141	125.949	119.333
ANKRD40	43.1135	49.217	67.45	45.5119	45.5082	62.0824	42.9827	64.4019
ZNF18	59.8799	118.355	79.7136	63.096	69.6008	127.662	107.956	50.1956
VOPP1	25.1496	42.186	50.8065	20.6872	36.585	34.976	20.9915	29.3597
APOOL	95.8079	99.6058	72.7058	83.7832	120.463	55.9616	86.9649	95.6558
CYP2U1	31.1376	77.341	39.4188	62.0617	45.5082	25.3576	43.9823	54.931
RSPH10B	1.1976	0	0.875973	0	0	0	0	0
FBXL18	4.79039	7.031	6.13181	10.3436	0.892318	1.7488	5.99758	7.57669
AK9	87.4247	60.9353	49.9305	63.096	71.3854	51.5896	44.9819	71.0315
KLF10	160.478	196.868	186.582	133.433	124.032	141.653	189.923	180.894
PTPRN2	39.5208	45.7015	67.45	53.7868	55.3237	37.5992	57.9766	35.0422
AZIN1	810.774	796.846	812.903	767.496	598.745	821.062	846.659	689.479
ATP6V1C1	673.05	666.773	620.189	677.506	662.1	608.583	698.718	587.194
TMEM55A	57.4847	79.6846	71.8298	112.745	88.3395	52.464	93.9621	78.6082
OTUD6B	238.322	351.55	206.73	281.346	213.264	233.465	256.896	250.978
CDK19	79.0415	32.8113	52.5584	56.8899	84.7702	15.7392	52.9786	53.9839
GTF3C6	1097	1034.73	1041.53	1021.95	990.473	917.246	1050.58	1080.63
TTC39B	3.5928	0	1.75195	4.13744	1.78464	6.1208	5.99758	3.78835
AGPAT5	658.679	667.945	702.531	569.933	537.175	644.433	664.732	637.389
MMS19	377.244	241.398	310.971	239.972	339.081	470.427	270.891	279.391
PI4K2A	41.9159	62.1071	87.5973	44.4775	48.1852	55.9616	67.9726	71.9786
MARVELD1	52.6943	38.6705	38.5428	59.9929	58.0007	47.2176	46.9811	57.7723
ZFYVE27	81.4367	80.8565	90.2253	37.237	85.6625	39.348	60.9754	69.1373
TRMT44	46.7063	32.8113	57.8142	41.3744	58.0007	79.5704	58.9762	42.6189
SLC25A28	62.2751	74.9973	48.1785	63.096	66.9238	41.0968	29.9879	55.8781
HSPA13	498.201	576.542	520.328	577.173	412.251	585.848	475.808	486.803
USP25	158.083	147.651	123.512	175.841	119.571	162.638	89.9637	107.968
GRAMD3	2.3952	1.17183	4.37987	5.17181	3.56927	2.6232	0.999597	2.84126
ZCCHC10	154.49	151.166	142.784	166.532	136.525	101.43	176.929	152.481
C16orf87	271.855	303.505	248.776	312.377	209.695	226.47	240.903	301.174
MOV10	149.7	142.964	177.823	153.085	187.387	252.702	121.951	175.211
RHOC	356.884	304.677	358.273	307.205	492.56	306.915	375.848	405.353
PPM1J	4.79039	10.5465	1.75195	0	3.56927	0	0.999597	4.73543
DBI	5065.84	4972.09	4925.6	4963.9	5255.75	3980.27	5008.98	5445.75
SLC16A1	2116.16	2314.37	2027.88	2105.96	2135.32	2122.17	2253.09	1888.49
HEATR3	47.9039	71.4818	29.7831	54.8211	33.0158	37.5992	70.9714	53.0369
NIFK	641.913	861.297	761.221	798.527	643.361	841.173	853.656	755.775
OXA1L	803.589	790.987	773.485	860.588	773.64	892.763	797.678	851.431
SLC7A7	1.1976	1.17183	0	1.03436	9.8155	0	2.99879	0.947087
LARP1	586.823	667.945	760.345	688.884	613.022	671.54	586.763	595.718
CNOT8	790.415	827.314	821.663	840.935	852.164	885.768	1004.59	876.055
GRIA1	49.1015	58.5916	77.9616	49.6493	69.6008	70.8264	40.9835	62.5077
LRGUK	0	4.68733	0.875973	0	2.67695	0	0	0
SETD9	5.98799	17.5775	7.00779	9.30925	13.3848	6.9952	12.9948	5.68252
MIER3	180.837	215.617	180.451	207.907	173.11	116.295	173.93	175.211
NUP205	405.986	406.626	388.056	369.267	406.897	580.602	417.831	406.3
ZKSCAN2	49.1015	57.4198	65.698	50.6837	46.4005	67.3288	48.9802	44.5131
C9orf85	122.155	138.276	140.156	138.604	165.971	97.9328	130.947	124.068
PIK3AP1	2.3952	4.68733	13.1396	2.06872	5.35391	10.4928	0.999597	4.73543
RBM45	182.035	155.854	157.675	156.189	208.802	149.522	154.938	159.111
TTN	26.3472	42.186	16.6435	34.1339	44.6159	27.9808	12.9948	42.6189
PDIA4	1459.87	1631.19	1559.23	1194.69	1153.77	1736.56	1162.53	1065.47
KDM8	25.1496	5.85916	15.7675	5.17181	19.631	15.7392	16.9931	24.6243
PDZD9	0	0	0	2.06872	0	0	1.99919	0
OTOA	5.98799	0	3.50389	0	7.13854	13.116	0	0
KCTD18	40.7184	69.1381	43.7987	48.615	64.2469	78.696	25.9895	48.3014
FAM126B	52.6943	86.7156	63.9461	54.8211	70.4931	79.5704	57.9766	56.8252
ALS2CR12	2.3952	0	0.875973	0	2.67695	0	2.99879	0.947087
ALS2CR11	9.58079	0	0	0	0.892318	0	1.99919	0
TMEM237	577.243	554.277	475.654	547.177	503.267	429.331	504.796	475.438
FZD7	20.3592	18.7493	45.5506	21.7216	16.0617	12.2416	13.9944	10.418
SPAG17	2.3952	1.17183	3.50389	1.03436	0.892318	0	0	0
DEPTOR	71.8559	21.093	54.3104	17.5841	60.6776	34.1016	36.9851	28.4126
FMN2	67.0655	92.5748	57.8142	56.8899	117.786	81.3192	61.975	79.5553
RNF20	289.819	371.471	306.591	312.377	401.543	423.21	344.861	246.243
PPARGC1B	23.952	29.2958	24.5273	27.9277	17.8464	67.3288	39.9839	31.2539
ELMO1	2.3952	18.7493	3.50389	13.4467	8.03086	4.372	3.99839	2.84126
SLC26A2	158.083	159.369	145.412	109.642	170.433	114.546	144.942	116.492
LSM11	50.2991	35.155	35.0389	29.9965	33.9081	23.6088	23.9903	18.9417
MED7	188.023	110.152	150.667	192.391	175.787	163.513	188.924	195.1
FAM154A	0	0	0.875973	2.06872	3.56927	0.8744	0	0
RRAGA	699.398	665.601	702.531	648.544	695.116	670.665	658.734	572.988
PXYLP1	178.442	226.164	92.8532	284.449	163.294	287.678	181.927	163.846
RASA2	88.6223	91.403	92.8532	82.7489	61.5699	107.551	87.9645	65.349
RMND1	413.172	479.28	358.273	458.222	387.266	448.567	386.844	550.257
RAET1L	0	0	0	1.03436	0	0	0	0
TMBIM4	86.2271	80.8565	70.9539	96.1956	86.5548	71.7008	89.9637	90.9203
VBP1	1439.51	1511.66	1329.73	1590.85	1383.09	1252.14	1558.37	1668.77
RAB39B	82.6343	94.9185	65.698	57.9242	64.2469	63.8312	75.9694	57.7723
CLIC2	13.1736	14.062	18.3954	8.27489	2.67695	6.9952	8.99637	7.57669
MICU3	44.3111	48.0451	21.8993	66.1991	34.8004	20.1112	17.9927	51.1427
GRIP1	2.3952	0	0.875973	0	0	0	0	0
VPS37A	220.358	257.803	240.017	221.353	198.095	299.045	251.898	220.671
KIF5A	5.98799	5.85916	0	7.24053	7.13854	0	5.99758	1.89417
NAT2	0	0	0	0	0	0	2.99879	0
PSD3	697.002	644.508	565.879	596.826	556.806	529.012	501.798	590.982
C9orf41	85.0295	118.355	85.8454	112.745	119.571	84.8168	100.959	106.074
MCU	149.7	125.386	134.9	89.9894	112.432	139.03	139.944	127.857
ELMSAN1	68.2631	57.4198	60.4422	71.3709	83.8779	66.4544	82.9665	71.0315
TTC18	2.3952	1.17183	4.37987	2.06872	0	0	3.99839	0.947087
GNA14	1.1976	0	0	1.03436	0	1.7488	0	0
FAM161B	8.38319	21.093	12.2636	6.20617	8.03086	19.2368	5.99758	13.2592
GNAQ	174.849	176.947	190.086	177.91	223.972	208.982	194.921	183.735
GPR61	5.98799	0	0	2.06872	0	0.8744	0	3.78835
MMP16	664.667	704.272	713.042	566.83	693.331	607.708	702.717	779.452
ADK	1102.99	1105.04	1072.19	1212.27	1257.28	1166.45	1280.48	1376.12
KCNMA1	0	4.68733	0.875973	0	0	0.8744	0.999597	6.62961
DCK	340.118	316.395	273.304	316.514	202.556	287.678	219.911	222.565
ADAMTS3	29.94	45.7015	21.8993	35.1683	44.6159	26.232	14.994	18.9417
DPY19L4	195.209	179.29	191.838	217.216	221.295	179.252	165.933	199.835
NDUFAF6	462.273	495.685	437.987	503.734	425.636	468.679	435.824	493.432
DRAM2	347.304	445.296	307.467	438.569	392.62	397.852	441.822	461.231
C8orf37	51.4967	78.5128	49.9305	50.6837	42.8313	37.5992	48.9802	60.6136
C15orf26	0	0	0.875973	0	2.67695	0	1.99919	0
ADAMTSL3	21.5568	30.4677	0	5.17181	6.24623	18.3624	0	2.84126
ART3	20.3592	28.124	30.6591	25.859	52.6468	30.604	46.9811	28.4126
WHAMM	26.3472	28.124	31.535	23.7903	9.8155	17.488	37.9847	23.6772
N6AMT1	263.472	297.646	337.25	279.277	331.05	275.436	305.877	273.708
RWDD2B	155.688	112.496	86.7214	106.539	120.463	46.3432	103.958	121.227
USP16	526.943	539.043	466.894	502.699	509.514	484.418	518.791	613.712
CCT8	6900.56	6927.88	7612.21	5914.48	6453.24	4874.78	7849.83	5835
MAP3K7CL	10.7784	23.4367	42.9227	1.03436	3.56927	7.8696	7.99677	1.89417
BACH1	275.448	280.068	322.358	219.285	267.695	204.61	263.894	207.412
TSPAN7	0	0	0	0	0.892318	0	0	0
TIAM1	128.143	130.073	126.14	78.6114	195.418	144.276	188.924	111.756
SCAF4	196.406	202.727	221.621	223.422	197.202	270.19	220.911	210.253
RPGR	85.0295	71.4818	81.4655	93.0925	85.6625	86.5656	71.971	92.8145
CDK20	88.6223	110.152	122.636	70.3365	107.97	107.551	122.95	61.5606
PCGF6	173.652	247.257	190.086	229.628	137.417	284.18	183.926	235.825
ANKRD9	120.957	111.324	106.869	127.226	76.7393	198.489	96.9609	94.7087
SFR1	148.502	145.307	86.7214	130.329	110.647	104.928	115.953	155.322
SORCS3	1.1976	0	0	0	0	0	0	0
SFXN2	209.58	152.338	178.699	237.903	184.71	264.069	234.905	196.047
C14orf2	1772.45	1864.39	1790.49	1924.95	1915.81	1506.59	2000.19	2114.84
PCDH1	0	2.34367	0	1.03436	4.46159	0.8744	0	3.78835
SH3RF2	0	0	0	4.13744	2.67695	0	1.99919	3.78835
UQCRB	645.506	663.257	649.972	659.922	794.163	534.259	759.694	820.177
MTERF3	530.536	617.556	536.972	527.524	518.437	506.278	626.747	573.935
PTDSS1	1332.93	1604.24	1320.97	1373.63	1365.25	1937.67	1454.41	1305.09
PPP2R2B	28.7424	3.5155	2.62792	0	0	0	3.99839	4.73543
RPL30	372.453	426.547	400.32	410.641	449.728	362.876	449.819	438.501
FAM122C	20.3592	14.062	24.5273	21.7216	26.7695	22.7344	25.9895	2.84126
SUPV3L1	771.253	823.798	730.562	684.747	612.13	925.99	715.711	648.754
FAM122B	62.2751	67.9663	65.698	70.3365	65.1392	75.1984	50.9794	41.6718
EEF1A1	12772.4	12860.9	12261.9	12388.5	12879.7	11396.1	12939.8	13158.8
FBXO43	17.964	1.17183	8.75973	20.6872	16.0617	29.7296	18.9923	19.8888
HK1	234.729	250.772	262.792	244.109	301.603	352.383	203.918	216.883
TYSND1	100.598	62.1071	125.264	103.436	120.463	135.532	143.942	90.9203
PHF6	840.714	839.032	895.245	1026.09	766.501	730.999	898.638	757.669
CD109	0	0	0	0	0	0	0.999597	3.78835
NODAL	0	0	0	1.03436	0	0	0	0
UBE2L6	528.141	427.719	487.917	512.009	483.636	404.847	459.815	506.691
ZDHHC5	68.2631	118.355	75.3337	95.1612	71.3854	90.9376	70.9714	95.6558
MED19	222.753	207.414	235.637	197.563	237.357	211.605	230.907	274.655
ZFAND3	33.5328	49.217	53.4344	50.6837	31.2311	45.4688	25.9895	23.6772
NPTN	358.082	374.987	309.219	340.305	297.142	349.76	276.888	265.184
KAT6B	377.244	373.815	407.328	312.377	390.835	416.215	351.858	309.697
SAMD8	158.083	116.011	136.652	127.226	131.171	142.527	110.955	144.904
RAB11FIP1	5.98799	9.37466	11.3877	12.4123	20.5233	13.116	9.99597	7.57669
UNC5D	14.3712	3.5155	37.6669	2.06872	6.24623	0	9.99597	1.89417
GLYATL2	0	1.17183	0	0	0	0	0	0
UTP14A	270.657	303.505	203.226	281.346	216.833	435.451	262.894	242.454
AIFM1	599.997	635.133	723.554	664.06	796.84	681.158	798.678	598.559
MAPK13	2.3952	0	0	1.03436	7.13854	0	2.99879	0
BAG4	176.047	158.197	172.567	189.288	171.325	140.778	166.933	136.38
TBC1D31	119.76	112.496	127.016	177.91	132.063	190.619	157.936	122.174
WDYHV1	252.693	304.677	173.443	300.999	181.141	250.079	187.924	304.962
ATAD2	540.117	764.035	587.778	507.871	345.327	575.355	456.816	438.501
FBXO32	33.5328	14.062	8.75973	13.4467	12.4925	8.744	13.9944	33.148
NSMCE2	223.951	235.538	206.73	248.247	246.28	165.262	268.892	229.195
ZNF689	107.784	104.293	65.698	84.8176	74.0624	76.0728	62.9746	73.8728
PRR14	71.8559	76.1691	100.737	79.6458	81.2009	133.783	90.9633	93.7616
FBRS	7.18559	15.2338	20.1474	25.859	19.631	11.3672	20.9915	15.1534
PHKG2	331.735	314.051	324.11	325.824	356.035	297.296	285.885	268.973
HIAT1	9.58079	8.20283	11.3877	7.24053	10.7078	16.6136	8.99637	10.418
SASS6	136.526	127.73	107.745	140.673	112.432	130.286	170.931	129.751
COX6A2	0	0	0	0	0.892318	0	0	0
ZIC3	219.161	117.183	166.435	167.566	254.311	187.122	188.924	268.973
MALSU1	432.333	489.826	522.956	482.012	588.038	529.012	455.816	514.268
VPS8	161.676	164.057	145.412	148.948	155.263	191.494	148.94	90.9203
GALK2	111.377	144.135	141.032	104.47	133.848	115.421	166.933	165.74
LHFPL4	0	0	7.88376	1.03436	1.78464	0.8744	0	5.68252
MPV17L	39.5208	19.9212	18.3954	31.0308	16.954	17.488	11.9952	22.7301
BUB1B	510.177	496.857	499.305	484.081	464.005	569.235	510.794	386.411
PDE6D	270.657	253.116	237.389	264.796	270.372	181.875	282.886	274.655
EIF4A2	1555.68	1621.82	1545.22	1553.61	1505.34	1361.44	1484.4	1517.23
BRPF1	43.1135	66.7945	44.6746	62.0617	41.9389	52.464	26.9891	58.7194
RPUSD3	529.339	468.733	487.917	458.222	547.883	348.886	471.81	493.432
TATDN2	49.1015	60.9353	46.4266	55.8555	31.2311	42.8456	30.9875	31.2539
GHRL	0	3.5155	0	0	2.67695	0.8744	0	0
SEC13	1833.52	2252.26	2101.46	2025.28	1972.92	1913.19	2122.14	1605.31
FAM92A1P1	23.952	25.7803	26.2792	24.8247	33.0158	23.6088	28.9883	30.3068
EXOG	201.197	258.975	213.738	168.601	182.033	170.508	231.906	199.835
NTAN1	174.849	193.352	209.358	142.742	193.633	181.875	195.921	184.682
ZFYVE9	160.478	133.589	161.179	140.673	138.309	215.102	112.954	177.105
SLC6A1	0	0	0	6.20617	0	0	0	0
SMG1	177.245	283.584	193.59	205.838	178.464	190.619	281.886	192.259
FCHO2	69.4607	90.2311	74.4577	57.9242	55.3237	82.1936	119.952	70.0844
RBPMS	56.2871	32.8113	67.45	19.6529	26.7695	20.9856	29.9879	14.2063
TMEM171	0	0	3.50389	0	0	3.4976	0	0
TIMP4	8.38319	3.5155	2.62792	0	3.56927	0	0	2.84126
SYN2	1.1976	0	0.875973	0	1.78464	0	7.99677	0
NRG1	117.365	180.462	105.117	183.082	129.386	238.711	63.9742	159.111
C1orf27	379.639	414.829	343.382	360.992	459.544	348.886	446.82	433.766
CPT2	44.3111	29.2958	36.7909	43.4432	39.262	64.7056	52.9786	27.4655
NECAP2	220.358	288.271	306.591	232.731	295.357	299.919	286.884	227.301
LRP8	372.453	350.378	261.04	330.996	275.726	229.967	241.902	364.628
PAXIP1	91.0175	126.558	95.4811	103.436	91.0164	133.783	119.952	82.3965
SSBP3	122.155	118.355	144.536	126.192	132.955	114.546	149.94	144.904
CLDN12	132.933	155.854	137.528	131.364	154.371	171.382	180.927	155.322
MMP14	0	4.68733	4.37987	0	4.46159	2.6232	3.99839	13.2592
FZD1	29.94	15.2338	22.7753	26.8934	25.8772	28.8552	20.9915	26.5184
GATAD1	113.772	147.651	150.667	148.948	122.248	160.89	144.942	162.899
SUSD3	3.5928	0	1.75195	1.03436	0	5.2464	0.999597	0
TMED6	2.3952	1.17183	5.25584	2.06872	4.46159	0	0	2.84126
DHRS4	10.7784	11.7183	19.2714	19.6529	16.0617	20.1112	21.9911	16.1005
C1orf158	0	0	0.875973	2.06872	0	0	2.99879	0.947087
ARMC12	13.1736	5.85916	5.25584	7.24053	18.7387	8.744	12.9948	12.3121
DDX19B	102.993	141.792	105.993	145.845	102.617	97.0584	112.954	120.28
ST3GAL2	39.5208	16.4057	34.163	40.3401	29.4465	37.5992	36.9851	35.9893
FUK	34.7304	37.4987	19.2714	25.859	27.6619	21.86	34.9859	11.365
IL34	1.1976	0	0	0	0	0	0	0
DHRS1	108.981	99.6058	82.3415	107.574	85.6625	64.7056	103.958	142.063
CACNA1D	0	0	0	5.17181	0	0	0.999597	0
ARSE	22.7544	30.4677	24.5273	27.9277	23.2003	11.3672	6.99718	18.9417
HYDIN	2.3952	3.5155	5.25584	4.13744	8.92318	0	0.999597	8.52378
AASDH	119.76	124.214	113.877	151.017	164.187	105.802	139.944	171.423
ZNF19	47.9039	43.3578	27.1552	39.3057	49.9698	15.7392	50.9794	29.3597
CACNA2D3	0	0	1.75195	0	0	0	0	0
RNF111	126.945	118.355	155.047	98.2643	121.355	136.406	121.951	107.968
CCNB2	1382.03	955.044	1431.34	1311.57	1517.83	1106.12	1629.34	1244.47
FAM81A	46.7063	71.4818	53.4344	109.642	38.3697	48.9664	58.9762	93.7616
MYO1E	111.377	97.2621	92.8532	109.642	107.97	162.638	84.9657	90.9203
APPL1	348.501	424.203	365.281	374.439	320.342	338.393	361.854	375.046
AFAP1L1	3.5928	0	0	7.24053	0	0	0	0
TSC22D3	208.382	179.29	187.458	198.597	232.895	157.392	155.937	213.095
DSCR3	273.052	355.065	361.777	407.538	280.188	331.398	376.848	280.338
DYRK1A	144.909	120.699	118.256	126.192	143.663	77.8216	139.944	129.751
KCNJ15	3.5928	0	0	3.10308	0	0	0	0
ETS2	7.18559	2.34367	0	7.24053	0	0.8744	6.99718	0
LCA5L	28.7424	12.8902	29.7831	15.5154	28.5542	13.9904	41.9831	39.7776
SLC35B2	918.558	983.168	922.4	986.78	1007.43	1355.32	1024.59	859.008
TMEM164	47.9039	42.186	27.1552	41.3744	39.262	82.1936	64.9738	25.5713
MX1	7.18559	5.85916	1.75195	4.13744	0.892318	0	1.99919	0
CREB3L1	3.5928	2.34367	0.875973	4.13744	6.24623	10.4928	8.99637	8.52378
C2CD2	76.6463	77.341	92.8532	97.2299	97.2627	66.4544	67.9726	113.65
TAB3	33.5328	21.093	14.8915	32.0652	29.4465	28.8552	23.9903	37.8835
SLC38A10	69.4607	63.279	105.117	91.0238	99.0473	117.17	88.9641	106.074
C9orf43	7.18559	14.062	11.3877	21.7216	13.3848	11.3672	17.9927	3.78835
ZNF618	28.7424	28.124	54.3104	35.1683	56.216	88.3144	45.9815	51.1427
DGKI	0	8.20283	0.875973	3.10308	0	0	6.99718	0
C9orf91	41.9159	59.7635	102.489	51.7181	64.2469	150.397	42.9827	49.2485
SNX22	3.5928	4.68733	15.7675	4.13744	16.954	0.8744	6.99718	1.89417
UBN2	124.55	82.0283	97.2331	127.226	91.0164	76.9472	110.955	112.703
BRAF	114.969	103.121	110.373	118.952	119.571	70.8264	119.952	89.0262
ACAN	0	0	0.875973	0	0	0	0	0
PSMG3	318.561	291.786	265.42	288.587	323.911	233.465	332.866	300.227
WDR19	255.088	267.178	223.373	338.236	270.372	183.624	271.89	325.798
SLC37A3	214.37	266.006	205.854	279.277	212.372	227.344	258.896	202.677
AP3S2	31.1376	32.8113	26.2792	26.8934	14.2771	38.4736	36.9851	18.9417
FMNL2	298.202	260.147	296.955	350.648	339.973	231.716	295.881	309.697
GAREML	97.0055	45.7015	82.3415	130.329	90.1241	97.9328	60.9754	88.0791
SPPL3	234.729	261.319	301.335	287.552	267.695	334.021	238.904	203.624
DPYSL5	518.56	447.64	550.987	480.978	532.714	460.809	408.835	492.485
DRC1	0	3.5155	0.875973	0	4.46159	0	0	0
RAB28	226.346	283.584	265.42	278.243	235.572	311.287	316.872	285.073
FAM213B	20.3592	31.6395	23.6513	35.1683	36.585	41.0968	23.9903	13.2592
TNFRSF14	0	3.5155	0	1.03436	0	0	0.999597	3.78835
PANK4	156.885	101.949	140.156	137.57	172.217	158.266	97.9605	186.576
MEGF11	33.5328	12.8902	22.7753	20.6872	13.3848	16.6136	31.9871	44.5131
C12orf43	177.245	217.961	188.334	193.426	168.648	259.697	201.919	187.523
PEX10	166.466	132.417	172.567	155.154	151.694	215.977	147.94	125.963
RER1	1056.28	1169.49	1257.02	1127.45	1085.95	983.7	1137.54	1034.22
RADIL	0	1.17183	4.37987	3.10308	0	9.6184	7.99677	10.418
SKI	25.1496	17.5775	10.5117	14.4811	25.8772	25.3576	21.9911	18.9417
WIPI2	149.7	144.135	186.582	137.57	152.586	132.034	138.944	136.38
LDLRAP1	15.5688	43.3578	32.411	24.8247	11.6001	45.4688	20.9915	17.9946
AGAP1	118.562	84.372	108.621	85.852	111.54	112.798	72.9706	102.285
KRTCAP3	2.3952	1.17183	1.75195	4.13744	1.78464	0	0.999597	1.89417
ANKRD61	3.5928	1.17183	3.50389	2.06872	5.35391	2.6232	8.99637	2.84126
PAFAH2	63.4727	38.6705	78.8376	51.7181	43.7236	69.0776	63.9742	18.9417
EXTL1	0	2.34367	5.25584	0	0	4.372	2.99879	9.47087
SLC30A2	1.1976	0	0	0	0	0	0	0
BRE	340.118	331.629	315.35	330.996	335.512	312.161	330.867	385.464
WDR66	0	1.17183	2.62792	0	11.6001	0	4.99798	0
MRPL17	548.5	728.88	579.894	622.685	551.453	572.732	570.77	552.152
DUSP2	88.6223	131.245	151.543	93.0925	94.5857	146.025	62.9746	127.857
GRHL3	0	0	0	0	0	0	1.99919	0
UBXN11	178.442	147.651	233.885	199.632	260.557	189.745	218.912	147.746
PTPDC1	68.2631	57.4198	80.5896	79.6458	60.6776	118.918	84.9657	77.6611
GALNT14	7.18559	0	12.2636	12.4123	0	0	8.99637	0
NCK1	377.244	503.888	384.552	450.981	381.912	317.407	465.812	372.205
HPD	1.1976	0	0.875973	1.03436	0.892318	0	0	0
RHPN1	112.574	64.4508	99.861	91.0238	110.647	147.774	86.9649	96.6029
TPRG1L	39.5208	36.3268	35.9149	37.237	35.6927	28.8552	27.9887	12.3121
LRRC43	2.3952	1.17183	0	3.10308	1.78464	0	0	8.52378
AAED1	158.083	220.305	157.675	184.116	157.94	110.174	177.928	193.206
XDH	1.1976	0	0	0	0	0	0	0
XKR8	0	0	3.50389	7.24053	0	11.3672	3.99839	5.68252
CNNM4	10.7784	0	14.8915	15.5154	12.4925	23.6088	12.9948	20.8359
EYA3	104.191	106.637	109.497	116.883	107.97	115.421	105.957	81.4495
DZIP1L	75.4487	49.217	56.0623	47.5806	66.9238	62.0824	45.9815	49.2485
TMSB15A	340.118	405.454	324.986	376.507	306.957	341.891	328.867	322.01
FANCC	111.377	53.9043	99.861	61.0273	80.3086	112.798	88.9641	78.6082
MRAS	68.2631	63.279	37.6669	83.7832	107.078	76.9472	52.9786	49.2485
WASF2	329.34	219.133	324.11	338.236	306.065	292.924	317.872	322.01
ABHD3	154.49	149.995	109.497	123.089	115.109	125.039	129.948	113.65
ESYT3	5.98799	0	5.25584	2.06872	6.24623	7.8696	0.999597	1.89417
FAIM	23.952	30.4677	12.2636	28.9621	15.1694	12.2416	16.9931	33.148
FAM46B	14.3712	8.20283	0	8.27489	8.03086	13.116	2.99879	4.73543
COLEC12	0	2.34367	0	0	0	0	0	0
RNF207	31.1376	36.3268	56.0623	51.7181	44.6159	71.7008	56.977	71.0315
CUL4B	213.173	223.82	191.838	202.735	199.879	104.054	201.919	231.089
GPR153	15.5688	36.3268	28.9071	19.6529	49.0775	7.8696	27.9887	38.8306
SLC13A3	45.5087	21.093	40.2948	20.6872	41.9389	38.4736	51.979	13.2592
GPRASP2	26.3472	53.9043	31.535	46.5462	38.3697	99.6816	8.99637	17.9946
RHBDL2	0	0	0	0	1.78464	0	1.99919	0
AUTS2	94.6103	105.465	110.373	86.8863	116.894	92.6864	94.9617	96.6029
SHROOM4	4.79039	2.34367	14.8915	3.10308	4.46159	2.6232	4.99798	16.1005
HIST1H2BD	7.18559	12.8902	9.63571	5.17181	14.2771	4.372	6.99718	13.2592
CDC25C	140.119	90.2311	107.745	129.295	149.909	104.928	124.95	85.2378
HIST1H4H	16.7664	11.7183	21.8993	6.20617	15.1694	0	27.9887	18.9417
MITD1	235.927	232.023	237.389	238.937	216.833	201.986	278.888	263.29
EIF5B	1026.34	1126.13	890.865	1024.02	944.965	872.652	968.609	1002.96
RIBC1	7.18559	15.2338	21.0234	6.20617	24.9849	13.116	25.9895	15.1534
TMSB15B	10.7784	8.20283	1.75195	11.378	13.3848	17.488	11.9952	11.365
CATIP	0	0	0	0	0.892318	0	0	0
CNOT11	240.717	271.865	237.389	233.766	232.003	292.05	200.919	235.825
KCNB1	0	0	0.875973	0	0	0	0	8.52378
TSPAN33	31.1376	84.372	50.8065	22.7559	26.7695	13.9904	30.9875	48.3014
NRG2	5.98799	3.5155	2.62792	5.17181	12.4925	1.7488	12.9948	1.89417
AHCYL2	114.969	125.386	80.5896	123.089	166.863	103.179	154.938	141.116
B4GALT5	76.6463	103.121	95.4811	77.5771	77.6317	60.3336	63.9742	69.1373
SPATA2	22.7544	45.7015	35.0389	35.1683	33.9081	32.3528	42.9827	53.0369
FAM86C1	52.6943	73.8255	49.0545	51.7181	60.6776	38.4736	48.9802	65.349
DNAH3	0	2.34367	0	0	0	0	0	1.89417
CPA2	7.18559	7.031	7.00779	11.378	18.7387	0	4.99798	4.73543
NCF1	0	0	0	1.03436	0	0	0	0
CPA5	7.18559	0	4.37987	0	0	0	2.99879	4.73543
TSR2	561.674	595.291	640.337	658.888	628.192	452.939	548.779	420.507
PPP1R9A	257.484	264.834	229.505	247.212	244.495	297.296	224.909	318.221
ZC3H18	58.6823	50.3888	66.574	39.3057	54.4314	45.4688	50.9794	46.4073
ZFAND2B	395.208	366.784	371.413	448.913	424.743	349.76	383.845	410.089
GDPD5	9.58079	1.17183	4.37987	0	0	0.8744	0	0
DYNC1I1	15.5688	0	10.5117	0	3.56927	0	0	0.947087
PFKFB1	1.1976	2.34367	0	0	0	3.4976	0	4.73543
ALAS2	0	0	0	0	0	0	0.999597	0
TMED4	525.746	469.905	600.042	532.696	551.453	500.157	574.768	527.527
PPP1R15B	262.274	308.192	212.862	246.178	233.787	288.552	269.891	236.772
COPG2	161.676	145.307	202.35	126.192	189.171	90.9376	183.926	127.857
C11orf30	144.909	165.228	148.915	136.536	153.479	174.006	192.922	162.899
AGPAT6	95.8079	100.778	120.884	98.2643	95.478	161.764	107.956	89.9732
PKD1L1	0	0	1.75195	0	0	0.8744	1.99919	1.89417
ZSCAN12	0	0	6.13181	0	0	0	0	0
TAGLN2	83.8319	62.1071	91.9772	100.333	79.4163	69.952	76.969	92.8145
ELK4	112.574	116.011	113.877	125.158	108.863	83.9424	115.953	129.751
SLC45A3	1.1976	1.17183	1.75195	0	3.56927	0.8744	1.99919	0
DUSP23	26.3472	31.6395	27.1552	47.5806	26.7695	36.7248	31.9871	30.3068
RNF166	33.5328	50.3888	44.6746	66.1991	48.1852	59.4592	53.9782	41.6718
NBL1	2.3952	1.17183	2.62792	6.20617	2.67695	3.4976	1.99919	5.68252
ITLN2	0	3.5155	0	1.03436	0	0	0	0
F11R	0	0	0	0	0	0	0.999597	0
USF1	53.8919	50.3888	59.5662	46.5462	56.216	118.918	42.9827	68.1902
SPATA2L	55.0895	89.0593	44.6746	93.0925	59.7853	161.764	46.9811	43.566
NIT1	149.7	110.152	163.807	132.398	182.925	188.87	141.943	131.645
DEDD	429.938	460.53	528.212	545.108	391.728	567.486	557.775	454.602
ZNF276	33.5328	35.155	32.411	41.3744	45.5082	41.0968	42.9827	27.4655
NPM2	0	1.17183	0	9.30925	0.892318	0	1.99919	0
FGF17	0	0	1.75195	0	0	0	0	0
VWA5B1	0	0	0	0	0	0	0.999597	0
PINK1	26.3472	29.2958	28.0312	18.6185	37.4774	28.8552	29.9879	21.783
B4GALT3	370.058	400.767	350.389	358.923	375.666	508.027	318.871	336.216
DMTN	2.3952	0	0	1.03436	0	1.7488	0	2.84126
ADAMTS4	2.3952	4.68733	3.50389	8.27489	4.46159	6.9952	4.99798	5.68252
FAM160B2	43.1135	30.4677	20.1474	22.7559	24.0926	49.8408	26.9891	26.5184
NDUFS2	3467.05	2981.14	3233.22	3182.73	3551.43	3816.76	3815.46	2996.58
SLC5A11	0	0	0	0	2.67695	0	0	0
FCER1G	5.98799	0	6.13181	0	5.35391	0	2.99879	1.89417
TOMM40L	19.1616	23.4367	14.8915	24.8247	27.6619	25.3576	13.9944	18.9417
CCAR2	156.885	110.152	174.319	135.501	165.971	246.581	146.941	114.598
WNT9B	0	0	0	0	2.67695	0	0	0.947087
CACHD1	76.6463	74.9973	77.0857	68.2678	60.6776	123.29	83.9661	88.0791
CDC42SE2	176.047	174.603	157.675	123.089	130.278	181.875	168.932	135.433
RAPGEF6	21.5568	17.5775	15.7675	17.5841	22.3079	30.604	23.9903	31.2539
EPB41	155.688	148.823	182.202	171.704	223.079	138.155	160.935	163.846
MIS18A	409.579	404.282	339.878	359.958	382.804	416.215	395.84	367.47
ALG8	990.414	1342.92	1142.27	1080.91	1001.18	1082.51	1194.52	1151.66
FBXW5	403.591	357.409	532.592	408.573	429.205	598.964	406.836	325.798
C21orf59	77.8439	77.341	105.993	72.4053	96.3703	107.551	101.959	89.9732
SYNJ1	34.7304	44.5296	49.0545	51.7181	76.7393	35.8504	43.9823	61.5606
PAXBP1	582.033	486.311	442.367	516.146	587.145	591.969	541.781	639.284
IFNAR2	129.341	147.651	144.536	156.189	124.032	162.638	123.95	91.8674
MRPL10	607.182	618.728	670.12	593.723	591.607	614.703	533.785	610.871
IFNGR2	411.974	449.984	444.995	350.648	411.359	493.162	424.829	440.395
GART	1405.98	1726.11	1488.28	1361.22	1268.88	1823.12	1589.36	1178.18
SON	1644.3	1599.55	1640.7	1525.68	1674.88	1398.17	1680.32	1455.67
DONSON	232.334	239.054	198.846	215.147	230.218	228.219	174.929	193.206
SV2A	245.508	167.572	185.706	219.285	256.988	199.363	184.925	165.74
LAD1	1.1976	0	0	0	0	0	0	0
STC1	57.4847	12.8902	124.388	40.3401	63.3546	12.2416	54.9778	38.8306
CSRP1	40.7184	52.7325	24.5273	31.0308	15.1694	0	0	21.783
KCNE2	1.1976	0	0	1.03436	1.78464	0	0	0.947087
ATP5G1	2235.92	2369.45	2340.6	2594.18	2487.78	2125.67	2659.93	2622.48
RCAN1	140.119	135.933	248.776	95.1612	96.3703	149.522	93.9621	78.6082
UBE2Z	160.478	144.135	177.823	217.216	147.232	251.827	194.921	141.116
CIART	149.7	159.369	143.66	151.017	198.987	99.6816	170.931	210.253
SNF8	403.591	488.654	553.615	478.909	492.56	375.992	494.8	495.326
CCDC24	13.1736	7.031	26.2792	17.5841	18.7387	10.4928	4.99798	14.2063
RUNX1	7.18559	0	0.875973	0	8.03086	2.6232	7.99677	4.73543
IGF2BP1	1.1976	4.68733	0.875973	6.20617	0.892318	4.372	0.999597	0
CBR1	204.789	180.462	122.636	224.456	183.818	236.088	127.948	161.952
CBR3	2.3952	8.20283	7.88376	8.27489	4.46159	7.8696	7.99677	6.62961
C2orf81	0	0	0	0	0	2.6232	0	1.89417
TUBBP5	0	0	0	0	0	0	0	0.947087
ACTC1	0	0	0.875973	0	0	0	0	0
MORC3	277.843	378.502	349.513	252.384	263.234	190.619	303.877	336.216
CHAF1B	332.932	405.454	346.01	364.095	299.819	386.485	329.867	269.92
CLDN14	0	0	0	0	0	0	0	2.84126
SIM2	80.2391	83.2001	81.4655	65.1647	66.0315	61.208	70.9714	84.2907
HLCS	114.969	86.7156	47.3026	78.6114	104.401	128.537	98.9601	66.2961
ADPGK	425.147	430.063	392.436	476.84	336.404	479.171	381.846	291.703
PTMS	523.351	424.203	568.507	472.703	718.316	536.007	536.783	626.024
PLA2G4D	0	0	0	2.06872	0	0	0	0
ADIPOR1	1219.16	1487.06	1454.99	1316.74	1370.6	1633.38	1392.44	1324.03
CYB5R1	229.939	248.429	238.265	177.91	235.572	219.474	240.903	232.983
PSMD4	3360.46	3211.99	3368.12	2935.52	3250.71	2980.83	3570.56	3209.68
ATP13A2	86.2271	79.6846	59.5662	58.9586	82.0933	129.411	41.9831	71.9786
PSMB4	1433.53	1366.36	1382.29	1419.14	1385.77	1163.83	1492.4	1508.71
IRX6	3.5928	1.17183	2.62792	0	0	0	0	0
BTG2	205.987	200.383	252.28	107.574	133.848	146.025	220.911	97.5499
HK2	57.4847	35.155	14.8915	37.237	18.7387	41.0968	17.9927	23.6772
C1R	5.98799	4.68733	0	7.24053	7.13854	0	0.999597	0
ALDH4A1	39.5208	23.4367	26.2792	22.7559	9.8155	15.7392	19.9919	18.9417
STARD9	37.1256	56.248	40.2948	41.3744	38.3697	35.8504	63.9742	25.5713
TCHH	0	2.34367	0	1.03436	0	0.8744	0.999597	0.947087
UBR1	207.185	266.006	230.381	184.116	249.849	148.648	209.915	268.026
AMFR	101.796	79.6846	98.985	88.955	123.14	124.165	84.9657	102.285
MED8	370.058	336.316	435.359	406.504	364.066	321.779	453.817	380.729
RSPRY1	334.13	307.02	365.281	325.824	323.019	292.05	301.878	333.375
CCDC17	0	3.5155	0.875973	2.06872	0.892318	0	1.99919	0
GPBP1L1	319.759	301.161	348.637	350.648	387.266	428.456	382.846	394.935
NAE1	2902.98	3283.48	2686.61	3293.41	2592.18	2901.26	2981.8	3344.16
TMEM69	692.212	672.632	564.127	704.4	642.469	584.099	699.718	845.748
GPR114	1.1976	2.34367	0	4.13744	1.78464	0	0	0
CCDC135	2.3952	0	0	0	0	0	0	0
TEPP	0	1.17183	0	2.06872	6.24623	0	2.99879	2.84126
EFCAB14	404.788	318.739	390.684	364.095	386.374	302.543	295.881	377.888
SPON2	15.5688	0	0	3.10308	1.78464	0	1.99919	0
CHCHD6	488.62	435.922	478.282	492.356	464.898	457.311	486.804	535.104
CTBP1	126.945	78.5128	120.008	101.367	124.925	216.851	121.951	161.952
ANKRD18CP	0	1.17183	0	1.03436	0	0	0	1.89417
TPPP3	7.18559	8.20283	9.63571	7.24053	24.9849	4.372	12.9948	23.6772
ZDHHC1	55.0895	60.9353	78.8376	65.1647	81.2009	71.7008	42.9827	96.6029
ATP6V0D1	1576.04	1498.77	1489.15	1312.6	1618.66	1622.01	1654.33	1266.26
ZFYVE28	2.3952	2.34367	2.62792	3.10308	1.78464	7.8696	3.99839	0
RLTPR	2.3952	1.17183	0	0	0	0	1.99919	0
C16orf86	1.1976	2.34367	0	3.10308	0.892318	2.6232	0	5.68252
RGS12	126.945	103.121	136.652	76.5427	88.3395	94.4352	83.9661	71.0315
PSKH1	58.6823	46.8733	23.6513	64.1304	61.5699	148.648	39.9839	47.3543
ZYX	280.238	348.034	418.715	255.487	273.049	369.871	246.9	215.936
ABR	162.873	219.133	189.21	161.36	190.064	300.794	187.924	216.883
LYPD5	0	2.34367	5.25584	0	3.56927	0	1.99919	0
CCDC117	190.418	161.713	176.947	158.257	128.494	174.006	137.944	129.751
ZNF230	63.4727	66.7945	101.613	55.8555	81.2009	76.9472	68.9722	43.566
CCDC107	49.1015	31.6395	42.9227	27.9277	40.1543	27.9808	36.9851	35.9893
ZNF222	49.1015	71.4818	63.9461	55.8555	62.4623	27.1064	46.9811	76.714
NPR2	13.1736	8.20283	11.3877	5.17181	4.46159	16.6136	3.99839	17.0476
ZNF890P	0	0	0	0	0.892318	0	0	0
ZNF221	23.952	8.20283	24.5273	21.7216	14.2771	9.6184	10.9956	15.1534
ZNF233	32.3352	7.031	34.163	21.7216	18.7387	24.4832	11.9952	9.47087
ZNF235	76.6463	93.7466	59.5662	40.3401	84.7702	67.3288	109.956	38.8306
GNE	35.928	66.7945	49.0545	66.1991	62.4623	56.836	64.9738	54.931
TNFRSF13C	0	1.17183	0.875973	0	1.78464	0	0	4.73543
ARHGAP35	134.131	130.073	156.799	96.1956	93.6934	140.778	174.929	124.068
PTGIR	0	0	0	0	0	0.8744	0	0
CALM3	468.261	451.156	581.646	582.345	618.376	436.326	604.756	539.839
DFFA	346.106	401.939	294.327	284.449	349.789	455.563	442.821	357.052
CCDC28B	257.484	181.634	268.048	254.453	268.588	181.001	250.899	251.925
IQCC	76.6463	78.5128	47.3026	46.5462	46.4005	69.0776	40.9835	34.0951
TMEM234	55.0895	32.8113	47.3026	82.7489	48.1852	85.6912	60.9754	55.8781
BSDC1	197.604	149.995	164.683	112.745	201.664	146.025	162.934	160.058
ZBTB8A	40.7184	25.7803	40.2948	42.4088	33.0158	37.5992	22.9907	28.4126
ATAD3B	125.748	130.073	120.884	155.154	133.848	309.538	174.929	146.798
SSU72	2159.27	2333.12	2456.23	2230.08	2271.84	2230.6	2459.01	2333.62
UBE2J2	482.632	515.606	455.506	484.081	510.406	577.104	537.783	429.977
ZNF362	45.5087	70.31	56.9383	74.474	82.9856	102.305	60.9754	66.2961
FNDC5	20.3592	23.4367	25.4032	27.9277	16.954	32.3528	1.99919	9.47087
CPAMD8	9.58079	21.093	21.0234	18.6185	27.6619	48.092	12.9948	23.6772
NR2F6	312.573	227.336	346.01	302.033	251.634	296.422	242.902	269.92
ANKLE1	73.0535	50.3888	35.9149	32.0652	58.893	74.324	37.9847	48.3014
CCDC58	69.4607	79.6846	92.8532	95.1612	87.4472	58.5848	92.9625	112.703
VMA21	461.075	529.668	400.32	413.744	366.743	455.563	447.819	458.39
KALRN	83.8319	70.31	70.0779	39.3057	54.4314	70.8264	33.9863	70.0844
CILP2	0	0	0	1.03436	0	0	0	0
FAM86C2P	79.0415	90.2311	76.2097	73.4396	69.6008	74.324	49.9798	102.285
ABCG1	0	0	0	0	2.67695	0	0	11.365
TFF2	0	0	0	0	0	0	0	0.947087
TFF1	0	0	0	0	3.56927	0	0	0
RSPH1	8.38319	5.85916	19.2714	8.27489	14.2771	6.9952	0.999597	2.84126
SLC37A1	1.1976	0	0	0	0.892318	0	0	0
PDE9A	57.4847	77.341	65.698	109.642	78.524	136.406	82.9665	90.9203
WDR4	131.736	186.321	162.055	147.914	138.309	259.697	156.937	178.052
NDUFV3	388.022	435.922	390.684	449.947	449.728	469.553	475.808	461.231
PKNOX1	243.113	253.116	267.172	249.281	204.341	272.813	254.897	177.105
CBS	35.928	29.2958	28.0312	19.6529	29.4465	47.2176	29.9879	25.5713
U2AF1	0	3.5155	1.75195	2.06872	1.78464	0.8744	0.999597	0.947087
HSF2BP	17.964	10.5465	23.6513	15.5154	8.92318	31.4784	13.9944	8.52378
RRP1B	626.344	651.539	575.515	588.551	650.5	691.651	578.767	508.586
PDXK	337.723	401.939	361.777	352.717	372.989	294.673	339.863	268.973
G6PD	26.3472	9.37466	11.3877	23.7903	16.954	44.5944	11.9952	23.6772
CSTB	902.989	1014.81	1052.04	1060.22	1124.32	805.323	1075.57	1040.85
RRP1	374.848	411.313	351.265	308.24	355.143	492.287	333.865	248.137
AGPAT3	65.8679	66.7945	108.621	69.3022	76.7393	88.3144	73.9702	85.2378
TRAPPC10	83.8319	94.9185	84.9694	93.0925	82.0933	97.9328	119.952	90.9203
GAB3	0	11.7183	0	0	0	0	0	0
C21orf33	0	1.17183	0	1.03436	1.78464	0.8744	0.999597	0
C21orf2	9.58079	10.5465	21.0234	20.6872	16.954	23.6088	20.9915	26.5184
ZNF66	9.58079	12.8902	12.2636	10.3436	8.03086	34.1016	3.99839	15.1534
LRRC3	3.5928	0	3.50389	0	0	0	0	0
FAM207A	83.8319	67.9663	77.0857	79.6458	91.0164	77.8216	73.9702	97.5499
RALGDS	97.0055	118.355	144.536	132.398	112.432	222.972	114.954	128.804
FTCD	4.79039	0	2.62792	2.06872	0.892318	0	1.99919	2.84126
SPATC1L	226.346	228.507	252.28	244.109	283.757	257.074	254.897	230.142
LSS	232.334	168.744	309.219	248.247	266.803	365.499	269.891	298.332
VAV2	20.3592	15.2338	14.0156	28.9621	13.3848	48.9664	5.99758	23.6772
MCM3AP	108.981	96.0903	103.365	100.333	95.478	141.653	87.9645	113.65
C21orf58	95.8079	49.217	91.9772	77.5771	95.478	62.9568	59.9758	84.2907
PCNT	481.435	407.798	520.328	433.397	488.098	505.403	529.786	453.655
DIP2A	114.969	59.7635	98.985	92.0581	98.155	113.672	112.954	116.492
S100B	9.58079	30.4677	17.5195	19.6529	25.8772	27.9808	35.9855	32.201
PRMT2	682.631	679.663	716.546	697.159	755.793	609.457	712.713	634.548
CLDND2	8.38319	4.68733	14.0156	12.4123	9.8155	14.8648	14.994	14.2063
ADAMTS13	2.3952	5.85916	1.75195	4.13744	10.7078	0	7.99677	2.84126
CACFD1	31.1376	7.031	34.163	25.859	32.1234	25.3576	15.9935	18.9417
SLC2A6	116.167	131.245	120.008	141.707	151.694	222.972	80.9673	88.0791
ZNF761	120.957	217.961	128.768	129.295	114.217	133.783	98.9601	144.904
C9orf116	188.023	138.276	168.187	174.807	169.54	125.914	140.943	190.364
ZNF714	422.752	421.86	458.134	527.524	359.604	360.253	424.829	537.945
GPSM1	44.3111	59.7635	60.4422	61.0273	89.2318	119.793	64.9738	55.8781
C19orf47	26.3472	32.8113	31.535	24.8247	26.7695	34.976	17.9927	17.0476
HIPK4	1.1976	0	0	0	0	0	0	0
C9orf117	1.1976	3.5155	0	0	0	0	1.99919	0
TOR2A	136.526	172.259	153.295	171.704	133.848	123.29	141.943	140.169
ST6GALNAC6	98.2031	131.245	130.52	118.952	124.032	137.281	115.953	125.963
SHKBP1	125.748	117.183	156.799	143.776	178.464	209.856	96.9609	105.127
RDH13	46.7063	39.8423	48.1785	40.3401	31.2311	44.5944	29.9879	43.566
ZER1	81.4367	51.5606	24.5273	51.7181	73.1701	41.0968	55.9774	69.1373
ZDHHC12	132.933	160.541	172.567	153.085	174.002	167.01	258.896	180.894
PKN3	27.5448	18.7493	38.5428	13.4467	50.8621	51.5896	21.9911	29.3597
SPTBN4	2.3952	3.5155	4.37987	15.5154	7.13854	0	6.99718	9.47087
BRSK1	0	1.17183	0	0	0.892318	0	0	0.947087
TMEM190	0	0	0	1.03436	0.892318	0	0	0
PPAPDC3	21.5568	24.6085	9.63571	46.5462	26.7695	23.6088	20.9915	25.5713
TAOK1	469.459	461.702	437.987	385.817	437.236	345.388	500.798	473.543
MED27	570.057	529.668	561.499	641.304	587.145	682.032	612.753	658.225
DEDD2	137.724	79.6846	161.179	151.017	130.278	139.03	154.938	127.857
SIK3	126.945	104.293	64.822	123.089	107.97	167.885	94.9617	103.232
MPZL3	0	0	0	0	0.892318	0	1.99919	0
NEK8	35.928	2.34367	4.37987	17.5841	12.4925	33.2272	15.9935	10.418
TLCD1	129.341	79.6846	125.264	125.158	124.925	100.556	142.942	138.275
PCSK7	98.2031	53.9043	56.9383	96.1956	78.524	100.556	126.949	80.5024
SAFB	411.974	509.747	466.894	405.47	532.714	692.525	484.804	398.724
CHTOP	765.265	735.911	819.035	681.644	776.317	872.652	813.672	706.527
ZBTB7B	15.5688	5.85916	8.75973	6.20617	2.67695	10.4928	5.99758	8.52378
FLAD1	1973.64	1979.23	1890.35	2036.66	1928.3	2248.96	1888.24	1994.56
SHC1	216.765	208.586	175.195	231.697	214.156	260.571	171.931	175.211
VPS11	245.508	243.741	269.8	229.628	270.372	322.654	234.905	210.253
NLRX1	16.7664	19.9212	33.287	15.5154	19.631	32.3528	22.9907	70.0844
ADAR	1040.71	890.593	886.485	871.966	938.719	816.69	902.636	818.283
IL6R	8.38319	9.37466	0	9.30925	0	0.8744	0	0
UBE2Q1	311.376	302.333	297.831	312.377	248.064	312.161	250.899	219.724
CHRNB2	0	1.17183	0	0	0	0	0	0
CRTC2	22.7544	31.6395	52.5584	20.6872	35.6927	54.2128	48.9802	48.3014
ANO10	158.083	171.088	145.412	212.044	155.263	117.17	126.949	165.74
FDPS	2740.11	2804.2	2829.39	2721.4	2598.43	2429.96	2746.89	2277.74
RUSC1	199.999	192.181	235.637	179.979	164.187	239.586	182.926	139.222
GBAP1	107.784	98.434	93.7292	95.1612	74.0624	122.416	107.956	106.074
FAM189B	170.059	155.854	162.055	196.529	206.125	143.402	174.929	157.216
PAQR6	3.5928	19.9212	35.0389	35.1683	36.585	20.1112	35.9855	33.148
PMF1	553.291	482.795	536.972	598.895	526.468	486.167	564.772	518.056
SLC25A44	231.137	273.037	234.761	259.625	248.957	313.035	190.923	183.735
LMNA	602.392	527.325	610.554	437.535	497.913	670.665	368.851	355.158
NBEAL2	34.7304	32.8113	30.6591	53.7868	26.7695	25.3576	53.9782	60.6136
CCDC12	744.906	748.801	823.415	827.489	795.948	639.187	829.665	837.225
UBQLN4	69.4607	89.0593	61.3181	95.1612	95.478	76.0728	95.9613	66.2961
PPP1R35	61.0775	45.7015	59.5662	62.0617	62.4623	72.5752	77.9686	74.8199
GPATCH4	1135.32	1413.23	1261.4	1279.5	1334.91	1189.18	1272.49	1107.14
LRRC71	0	0	0	0	0	0	0	1.89417
FCRL3	0	0	0	0	0	0.8744	0	0
AZGP1	0	0	0	0	0	0	5.99758	0
FGFR4	22.7544	11.7183	21.8993	31.0308	38.3697	20.9856	28.9883	32.201
CYP3A4	0	0	0	0	0	0	0	1.89417
CYP3A7	0	0	0	0	1.78464	0	0	0
NACC1	25.1496	16.4057	5.25584	12.4123	6.24623	21.86	12.9948	22.7301
LY6K	0	0	0	2.06872	0	0	0	0
IER2	106.586	111.324	103.365	128.261	109.755	182.75	111.955	91.8674
ZNF394	118.562	139.448	143.66	136.536	118.678	132.909	115.953	130.698
CPSF4	156.885	127.73	157.675	201.7	135.632	174.006	143.942	168.581
LY6E	390.417	419.516	417.839	523.387	422.066	475.674	430.826	427.136
VPS28	1268.26	971.449	1112.49	1064.36	1267.09	957.468	1185.52	1024.75
TONSL	83.8319	76.1691	82.3415	91.0238	82.0933	131.16	63.9742	72.9257
PTGER1	1.1976	1.17183	0	0	0.892318	0	0	4.73543
MUM1	150.897	166.4	159.427	151.017	190.064	117.17	176.929	167.634
RECQL4	92.2151	53.9043	96.3571	72.4053	56.216	214.228	79.9677	40.7247
LRRC14	99.4007	91.403	137.528	106.539	110.647	115.421	91.9629	126.91
ZNF333	132.933	100.778	122.636	123.089	85.6625	176.629	110.955	123.121
COL26A1	25.1496	31.6395	18.3954	14.4811	34.8004	35.8504	28.9883	20.8359
PPP1R16A	26.3472	35.155	38.5428	24.8247	25.8772	55.0872	25.9895	45.4602
ORAI2	229.939	230.851	194.466	212.044	198.095	309.538	171.931	179.946
ALKBH4	128.143	148.823	184.83	140.673	171.325	192.368	169.931	105.127
SH2B2	20.3592	29.2958	33.287	38.2714	26.7695	42.8456	27.9887	29.3597
C5orf45	38.3232	29.2958	44.6746	43.4432	51.7544	41.9712	29.9879	49.2485
SQSTM1	491.015	458.187	440.615	458.222	438.128	568.36	477.807	334.322
MGAT4B	154.49	149.995	141.032	163.429	160.617	200.238	149.94	127.857
RPL8	7113.74	6603.28	7136.56	7082.27	7422.3	6271.2	7372.03	7391.07
MAML1	74.2511	90.2311	86.7214	93.0925	47.2929	105.802	55.9774	54.931
LRWD1	79.0415	80.8565	82.3415	57.9242	41.0466	182.75	64.9738	50.1956
FBXL13	22.7544	29.2958	22.7753	11.378	16.954	23.6088	7.99677	24.6243
NAPEPLD	150.897	114.84	123.512	151.017	182.925	117.17	138.944	125.015
PSMC2	2111.37	2240.54	2041.89	2284.9	2022.88	2079.32	2172.12	1959.52
CELF5	0	0	0.875973	0	0	0	0	0
MFSD12	114.969	105.465	116.504	97.2299	69.6008	171.382	100.959	80.5024
TUBA3FP	7.18559	12.8902	7.88376	8.27489	8.92318	11.3672	10.9956	5.68252
YDJC	402.393	385.533	339.878	293.759	354.25	348.886	287.884	319.168
DVL3	446.704	345.691	449.374	445.81	522.898	401.35	386.844	471.649
AP2M1	2167.65	2194.84	2245.12	2202.15	2406.58	2344.27	2324.06	1950.05
ABCF3	183.233	166.4	225.125	186.185	229.326	306.04	206.917	144.904
PCYT1A	124.55	130.073	97.2331	76.5427	88.3395	99.6816	86.9649	101.338
FBXO27	0	0	0	1.03436	0	0	0	0
U2AF1L4	13.1736	11.7183	6.13181	11.378	14.2771	9.6184	18.9923	16.1005
BDH1	159.281	124.214	207.606	115.848	177.571	125.914	129.948	135.433
NPHS1	2.3952	0	0	0	0	1.7488	0.999597	0.947087
THAP8	101.796	70.31	98.109	69.3022	91.9088	76.9472	111.955	116.492
ZNF382	79.0415	118.355	102.489	73.4396	99.9396	68.2032	61.975	76.714
LRRC56	2.3952	1.17183	2.62792	3.10308	3.56927	0.8744	0	16.1005
PLXDC1	29.94	9.37466	70.0779	18.6185	25.8772	0	24.9899	6.62961
PGAP3	19.1616	15.2338	7.88376	13.4467	16.0617	25.3576	6.99718	3.78835
GRIN2C	0	0	0	0	0	0	0	0.947087
FDXR	47.9039	58.5916	28.0312	37.237	46.4005	49.8408	64.9738	42.6189
SAP30BP	572.452	609.353	693.771	617.514	571.084	576.23	672.729	652.543
ACOX1	221.556	146.479	210.234	232.731	243.603	195.866	269.891	178.052
PRPSAP1	502.991	434.75	427.475	526.49	529.145	487.915	489.802	499.115
CYGB	0	0	0	0	0	0	0.999597	0
SRSF2	2021.55	2123.36	1744.06	2018.04	1626.7	2144.9	1725.3	1682.03
ZNF577	128.143	100.778	122.636	116.883	90.1241	136.406	119.952	177.105
TMEM143	22.7544	18.7493	19.2714	26.8934	37.4774	30.604	20.9915	34.0951
KLHL10	4.79039	0	0	0	8.03086	0	0	0
HCRT	0	0	0	0	0	0	0.999597	0
ALDH16A1	37.1256	16.4057	47.3026	21.7216	38.3697	82.1936	31.9871	27.4655
ITGA5	1.1976	0	0	0	0	0	0	0
ZNF385A	43.1135	21.093	25.4032	19.6529	21.4156	26.232	35.9855	22.7301
MPP3	16.7664	22.2648	14.8915	16.5498	12.4925	31.4784	10.9956	20.8359
IZUMO2	0	0	0	0	0	0	0.999597	0
NAGS	3.5928	3.5155	0	4.13744	7.13854	0	4.99798	5.68252
LSM12	89.8199	94.9185	95.4811	84.8176	84.7702	97.0584	86.9649	100.391
ASB16	0	0	0.875973	6.20617	0	0	3.99839	0
EMC10	23.952	18.7493	36.7909	33.0996	30.3388	17.488	31.9871	25.5713
JOSD2	77.8439	58.5916	90.2253	67.2335	108.863	95.3096	90.9633	89.9732
SHANK1	0	0	0	0	0	0	0	1.89417
FAM171A2	7.18559	11.7183	6.13181	6.20617	4.46159	5.2464	5.99758	2.84126
DBF4B	15.5688	24.6085	32.411	26.8934	21.4156	39.348	22.9907	48.3014
PLCD3	8.38319	12.8902	0.875973	3.10308	16.0617	3.4976	19.9919	3.78835
FMNL3	22.7544	16.4057	29.7831	14.4811	32.1234	29.7296	23.9903	16.1005
AQP5	0	0	0	0	1.78464	0	0	0
RACGAP1	243.113	183.978	363.529	297.896	262.341	265.818	355.856	194.153
LARP4	537.722	621.071	642.089	504.768	453.298	491.413	585.764	489.644
GRASP	4.79039	0	0	0	0	0	1.99919	6.62961
RAVER1	21.5568	15.2338	11.3877	21.7216	20.5233	50.7152	13.9944	16.1005
SYCE2	8.38319	3.5155	14.0156	3.10308	2.67695	3.4976	4.99798	1.89417
SPC24	130.538	113.668	134.024	116.883	124.032	137.281	108.956	128.804
IP6K3	0	1.17183	0	0	0	0	2.99879	0
LEMD2	56.2871	44.5296	42.0467	48.615	60.6776	79.5704	58.9762	48.3014
ADCY10P1	9.58079	11.7183	12.2636	11.378	8.03086	13.116	17.9927	15.1534
ZNF653	0	2.34367	3.50389	6.20617	3.56927	5.2464	0.999597	3.78835
MED11	120.957	162.885	192.714	182.048	183.818	135.532	175.929	196.047
CXCL16	92.2151	140.62	89.3493	77.5771	64.2469	59.4592	55.9774	40.7247
SCIMP	5.98799	0	1.75195	1.03436	7.13854	0	0.999597	9.47087
BCL6B	2.3952	0	0	0	0	0	0	0
TNFSF13	1.1976	0	0.875973	2.06872	0.892318	0	0.999597	0.947087
SENP3	19.1616	28.124	23.6513	14.4811	13.3848	10.4928	18.9923	26.5184
FGF11	0	1.17183	0	0	0	0.8744	0.999597	0.947087
EIF4A1	49.1015	56.248	39.4188	53.7868	51.7544	32.3528	57.9766	34.0951
RPL26	214.37	266.006	228.629	205.838	232.003	225.595	233.906	233.93
POLR3K	758.08	809.736	754.213	851.279	747.762	654.051	771.689	811.653
SNRNP25	1518.55	1395.65	1546.09	1482.24	1408.97	1144.59	1661.33	1388.43
PRR35	0	0	0	1.03436	0	0	0	0
WDR90	74.2511	42.186	71.8298	65.1647	65.1392	48.092	61.975	110.809
JMJD8	122.155	125.386	144.536	112.745	191.848	171.382	137.944	120.28
CCDC78	9.58079	12.8902	10.5117	14.4811	15.1694	16.6136	14.994	11.365
SPSB3	0	0	1.75195	1.03436	0	0	0.999597	0
MEIOB	2.3952	0	6.13181	0	1.78464	0	0	1.89417
C16orf59	158.083	126.558	136.652	190.322	141.879	310.412	123.95	197.941
CCNF	69.4607	50.3888	97.2331	74.474	66.9238	215.977	71.971	61.5606
TBC1D24	25.1496	31.6395	35.0389	32.0652	34.8004	23.6088	33.9863	29.3597
AMDHD2	50.2991	46.8733	76.2097	74.474	64.2469	54.2128	56.977	58.7194
PAQR4	31.1376	33.9832	45.5506	50.6837	32.1234	115.421	41.9831	50.1956
FLYWCH2	128.143	99.6058	114.753	121.02	152.586	150.397	142.942	137.328
ZNF75A	86.2271	106.637	65.698	105.505	97.2627	70.8264	66.973	95.6558
ADCY9	23.952	21.093	27.1552	16.5498	32.1234	10.4928	25.9895	21.783
CLPB	85.0295	101.949	97.2331	41.3744	107.97	121.542	80.9673	99.4441
NEU3	32.3352	31.6395	16.6435	34.1339	44.6159	14.8648	12.9948	49.2485
CYB561A3	40.7184	46.8733	40.2948	53.7868	67.8162	73.4496	51.979	32.201
PPP1R32	4.79039	0	4.37987	5.17181	1.78464	1.7488	6.99718	2.84126
ASRGL1	122.155	99.6058	98.109	74.474	106.186	151.271	76.969	72.9257
GNG3	0	1.17183	0.875973	0	0.892318	2.6232	0	0.947087
UBXN1	1074.25	832.001	1009.12	939.2	1156.44	912.874	1091.56	1074
C11orf48	17.964	8.20283	8.75973	13.4467	10.7078	18.3624	21.9911	17.9946
TTC9C	287.424	220.305	208.482	201.7	198.987	151.271	246.9	267.078
TAF6L	61.0775	56.248	56.0623	63.096	70.4931	145.15	102.958	53.0369
NXF1	1032.33	1081.6	1156.28	1033.33	1119.86	1127.98	1196.52	734.939
STX5	68.2631	62.1071	76.2097	49.6493	74.0624	57.7104	66.973	45.4602
SLC25A45	0	0	0	0	3.56927	4.372	0.999597	2.84126
RPL29	4205.97	4329.92	4002.32	4524.3	4179.62	3684.72	4395.23	4563.06
SYVN1	38.3232	32.8113	26.2792	34.1339	36.585	15.7392	17.9927	25.5713
ZFPL1	21.5568	28.124	22.7753	21.7216	33.9081	22.7344	29.9879	22.7301
RPS6KA4	1.1976	4.68733	7.00779	4.13744	3.56927	2.6232	1.99919	10.418
LRP5	83.8319	65.6226	70.0779	67.2335	43.7236	63.8312	76.969	60.6136
TPCN2	49.1015	57.4198	50.8065	43.4432	51.7544	101.43	52.9786	43.566
CMPK1	518.56	589.432	467.77	485.115	440.805	519.394	476.808	528.474
BEND5	112.574	66.7945	91.9772	66.1991	59.7853	35.8504	66.973	69.1373
ELAVL4	83.8319	37.4987	49.9305	31.0308	20.5233	75.1984	15.9935	31.2539
COA7	237.125	253.116	176.947	204.803	215.941	228.219	245.901	251.925
ZYG11B	182.035	208.586	128.768	153.085	170.433	169.634	171.931	170.476
C1orf123	607.182	537.871	643.84	553.383	668.346	573.607	627.747	707.474
MAGOH	452.692	514.435	529.088	489.253	411.359	413.591	459.815	456.496
PARS2	41.9159	33.9832	83.2175	61.0273	21.4156	24.4832	82.9665	34.0951
C1orf177	0	0	5.25584	0	0	0	0	0
USP24	317.364	289.443	239.141	273.071	290.896	229.093	290.883	321.062
PPAP2B	85.0295	86.7156	91.1012	87.9207	122.248	118.918	164.933	80.5024
NOL9	128.143	142.964	142.784	153.085	120.463	121.542	130.947	115.545
PRKAA2	182.035	165.228	187.458	118.952	189.171	148.648	201.919	159.111
KLHL21	128.143	108.98	127.016	145.845	125.817	172.257	113.954	105.127
ZSWIM5	23.952	24.6085	30.6591	36.2026	27.6619	59.4592	36.9851	35.0422
GMEB1	83.8319	89.0593	80.5896	135.501	141.879	105.802	88.9641	104.18
SLC45A1	0	0	0.875973	0	0	0	2.99879	0
SEPN1	44.3111	28.124	39.4188	40.3401	41.0466	80.4448	49.9798	67.2432
AK4	397.603	379.674	423.095	416.847	467.575	322.654	559.774	424.295
JAK1	348.501	292.958	416.087	276.174	413.143	215.102	271.89	244.348
RAVER2	170.059	146.479	143.66	139.639	155.263	127.662	144.942	214.042
CTRC	0	0	0	0	0.892318	0	0	0
LZIC	279.04	235.538	271.552	233.766	292.68	265.818	251.898	292.65
RBP7	7.18559	0	7.00779	6.20617	8.03086	0.8744	4.99798	0.947087
FBLIM1	20.3592	19.9212	30.6591	24.8247	33.9081	6.1208	16.9931	23.6772
SLC25A34	0	1.17183	0	2.06872	0	0	0	5.68252
AKR7A3	4.79039	1.17183	1.75195	4.13744	2.67695	7.8696	5.99758	2.84126
DRAXIN	11.976	8.20283	4.37987	13.4467	0.892318	0	0	1.89417
PDPN	97.0055	148.823	123.512	73.4396	119.571	132.909	119.952	68.1902
DHRS3	97.0055	73.8255	120.884	147.914	223.972	98.8072	160.935	155.322
MATN1	0	0	0	0	0	0	0	4.73543
SDC3	80.2391	73.8255	91.9772	45.5119	86.5548	111.923	72.9706	68.1902
PEF1	835.924	785.128	776.988	785.08	854.841	931.236	788.682	707.474
SYNC	4.79039	0	4.37987	3.10308	4.46159	4.372	0	2.84126
RBBP4	4312.55	4844.36	4329.94	4578.08	4383.96	4636.07	4631.13	4201.28
KIAA1522	8.38319	4.68733	0.875973	2.06872	2.67695	0	1.99919	6.62961
TSSK3	1.1976	0	0.875973	2.06872	0	4.372	0	2.84126
TMCO4	0	0	0	1.03436	0	0	0	0
CAMK2N1	0	0	0	2.06872	0	0	0	0
ALPL	10.7784	12.8902	10.5117	10.3436	0.892318	0.8744	0.999597	10.418
WNT4	4.79039	2.34367	5.25584	0	2.67695	0	0.999597	0
SCNN1D	4.79039	1.17183	4.37987	0	3.56927	0	2.99879	8.52378
MXRA8	0	2.34367	6.13181	11.378	1.78464	5.2464	5.99758	0
C1orf86	452.692	442.953	508.941	466.497	532.714	410.094	514.792	562.57
MEGF6	1.1976	0	0	0	0.892318	0	0.999597	0
CCDC27	0	2.34367	0	1.03436	2.67695	0.8744	0.999597	2.84126
DIRAS3	2.3952	0	7.88376	6.20617	2.67695	0	1.99919	2.84126
NFIA	1384.42	1174.18	1304.32	1528.79	1304.57	1844.98	1277.48	1763.48
OMA1	117.365	134.761	167.311	112.745	140.094	132.034	114.954	144.904
MYSM1	132.933	152.338	204.978	136.536	160.617	166.136	197.92	190.364
TM2D1	268.262	251.944	237.389	242.04	278.403	266.692	276.888	295.491
USP1	1001.19	955.044	961.819	979.54	742.409	927.739	784.684	1038.01
FUBP1	1223.95	1199.96	1196.58	1107.8	1076.14	1174.32	1126.55	1003.91
NEXN	13.1736	22.2648	13.1396	14.4811	7.13854	2.6232	2.99879	8.52378
DNAJB4	274.25	297.646	233.009	191.357	226.649	167.01	259.895	246.243
ELTD1	0	3.5155	0	2.06872	0.892318	0	0.999597	0
LRRIQ3	17.964	26.9522	10.5117	15.5154	11.6001	18.3624	20.9915	15.1534
LRRC53	0	0	0	4.13744	0	0	0	0
TYW3	331.735	425.375	392.436	367.198	230.218	315.659	354.857	322.957
SNX7	3.5928	8.20283	0	5.17181	0	2.6232	2.99879	0.947087
B3GALT2	8.38319	14.062	12.2636	12.4123	19.631	0.8744	12.9948	4.73543
NTNG1	0	0	0	0	0	0	0.999597	0
FAM102B	9.58079	15.2338	16.6435	7.24053	11.6001	0	3.99839	1.89417
HENMT1	4.79039	2.34367	4.37987	1.03436	5.35391	5.2464	0	0.947087
AKNAD1	5.98799	0	1.75195	0	6.24623	5.2464	0	0.947087
C1orf52	246.705	290.615	304.839	265.831	256.988	208.982	312.874	295.491
GBP2	0	0	3.50389	1.03436	0	0	0	0
ATXN7L2	75.4487	58.5916	66.574	54.8211	56.216	88.3144	61.975	51.1427
GBP4	0	0	0	0	0.892318	0	0	0
ZNF326	743.709	796.846	789.252	654.751	737.055	753.733	837.662	583.405
HFM1	17.964	12.8902	10.5117	11.378	8.92318	7.8696	17.9927	9.47087
KCNT2	0	0	0	1.03436	0	0	0	0
AGL	119.76	180.462	138.404	197.563	172.217	146.899	127.948	206.465
EXTL2	513.77	467.561	496.677	489.253	592.499	460.809	611.753	539.839
SLC30A7	213.173	255.46	235.637	199.632	234.68	232.591	220.911	203.624
DNAJA1P5	0	0	0.875973	0	1.78464	0	0	0
ZNF281	231.137	267.178	212.862	228.594	238.249	212.479	249.899	233.93
ARPC5	3444.29	3385.43	3524.92	3314.09	3013.36	3010.56	3376.64	3135.8
ZNF496	356.884	393.736	384.552	259.625	333.727	356.755	391.842	322.01
KCNJ9	0	0	0	0	2.67695	0	0	0
IGSF8	75.4487	85.5438	78.8376	83.7832	82.0933	160.015	37.9847	82.3965
DDR2	13.1736	1.17183	16.6435	11.378	0.892318	0	0	1.89417
PEA15	192.813	198.04	204.102	187.219	211.479	190.619	161.935	182.788
PEX19	737.721	667.945	815.531	755.084	708.5	796.579	798.678	698.003
NCSTN	780.834	800.362	703.407	826.454	864.656	1190.93	702.717	697.056
VANGL2	56.2871	42.186	94.6051	84.8176	68.7085	34.1016	57.9766	57.7723
SLAMF6	1.1976	0	0	0	0	0	0	0
OLFML2B	31.1376	16.4057	46.4266	12.4123	16.0617	41.0968	13.9944	10.418
FCRLB	64.6703	52.7325	38.5428	40.3401	55.3237	77.8216	66.973	77.6611
SLC9C2	0	1.17183	3.50389	0	0	0	0	0
KLHDC9	94.6103	43.3578	97.2331	72.4053	90.1241	60.3336	78.9681	85.2378
C1orf74	39.5208	31.6395	31.535	69.3022	70.4931	17.488	51.979	44.5131
FLVCR1	322.154	352.722	306.591	377.542	281.08	266.692	307.876	275.602
ATF3	7.18559	2.34367	1.75195	3.10308	6.24623	0	4.99798	3.78835
RBM15	75.4487	97.2621	66.574	88.955	83.8779	75.1984	102.958	98.497
DENND2D	1.1976	7.031	4.37987	0	4.46159	0	4.99798	0.947087
AXDND1	5.98799	1.17183	3.50389	3.10308	3.56927	0	4.99798	3.78835
IER5	95.8079	108.98	116.504	74.474	71.3854	111.049	88.9641	75.7669
SNED1	0	1.17183	3.50389	0	3.56927	0	0	3.78835
BPNT1	282.633	349.206	353.017	338.236	396.189	324.403	334.865	341.898
SPATA17	68.2631	41.0141	62.1941	69.3022	74.0624	51.5896	67.9726	101.338
C1orf115	40.7184	32.8113	41.1708	47.5806	78.524	132.034	72.9706	64.4019
BROX	270.657	226.164	223.373	281.346	312.311	192.368	295.881	326.745
NBPF8	16.7664	24.6085	17.5195	10.3436	17.8464	6.9952	23.9903	25.5713
ACP6	85.0295	64.4508	113.001	91.0238	87.4472	104.054	71.971	95.6558
MT2P1	5.98799	0	1.75195	3.10308	6.24623	1.7488	6.99718	2.84126
WDR64	0	0	0	2.06872	0	0	0	0
KIF26B	262.274	254.288	297.831	247.212	325.696	266.692	251.898	336.216
TFB2M	578.44	706.615	475.654	508.906	408.682	538.631	532.785	550.257
CNST	195.209	176.947	166.435	155.154	182.033	186.247	197.92	122.174
PPP1R21	61.0775	38.6705	44.6746	79.6458	52.6468	27.1064	51.979	72.9257
KLHDC8A	1432.33	1222.22	1615.3	1438.8	1800.7	2102.93	1469.41	1610.99
PM20D1	0	1.17183	3.50389	3.10308	0.892318	0	0	0
PKDCC	1.1976	7.031	0.875973	4.13744	5.35391	0	2.99879	6.62961
HAAO	0	0	0	0	0	0	0	2.84126
B3GALNT2	205.987	243.741	186.582	186.185	214.156	218.6	213.914	190.364
MAPKAPK2	20.3592	18.7493	20.1474	19.6529	17.8464	12.2416	22.9907	13.2592
PIGR	0	0	0	0	0	0	0.999597	0
CAPN2	508.979	573.026	611.429	591.654	626.407	849.043	501.798	585.3
MRPL55	1331.73	1107.38	1222.86	1301.23	1488.39	1106.12	1343.46	1179.12
C1orf145	5.98799	3.5155	0.875973	3.10308	9.8155	0	0	2.84126
WDR26	256.286	248.429	204.978	211.01	248.957	208.982	194.921	254.766
REL	13.1736	5.85916	0.875973	2.06872	4.46159	6.9952	4.99798	7.57669
PUS10	46.7063	64.4508	52.5584	73.4396	39.262	58.5848	46.9811	60.6136
PEX13	247.903	283.584	344.258	332.03	316.773	232.591	323.869	296.438
KIAA1841	247.903	348.034	267.172	201.7	256.988	243.958	243.902	262.343
TRIM17	10.7784	7.031	2.62792	0	1.78464	0	1.99919	0.947087
RFTN2	120.957	159.369	121.76	124.123	222.187	113.672	164.933	277.496
DISC1	16.7664	16.4057	37.6669	9.30925	11.6001	12.2416	5.99758	5.68252
MEMO1	35.928	25.7803	35.9149	58.9586	38.3697	23.6088	48.9802	36.9364
DPY30	795.205	790.987	765.601	838.867	804.871	708.264	862.652	894.997
TYW5	108.981	96.0903	120.008	123.089	75.847	75.1984	119.952	107.021
C2orf47	215.568	247.257	228.629	229.628	205.233	222.098	251.898	193.206
KCNF1	5.98799	2.34367	3.50389	2.06872	0	0	0	0
PQLC3	135.329	57.4198	79.7136	84.8176	157.048	146.025	96.9609	142.063
ARL5A	195.209	213.274	175.195	193.426	171.325	206.358	156.937	205.518
FAM84A	75.4487	85.5438	114.753	107.574	127.601	161.764	103.958	86.1849
CLHC1	35.928	62.1071	42.9227	29.9965	34.8004	58.5848	31.9871	44.5131
PRORSD1P	10.7784	18.7493	6.13181	14.4811	15.1694	5.2464	6.99718	25.5713
FRZB	1.1976	16.4057	3.50389	0	4.46159	0	2.99879	0
DUSP19	7.18559	16.4057	8.75973	12.4123	11.6001	17.488	8.99637	4.73543
CFAP36	489.818	475.764	521.204	582.345	536.283	488.79	533.785	569.199
NUP35	722.152	841.376	665.74	718.881	652.284	675.037	724.708	738.728
CCDC138	432.333	564.823	520.328	598.895	497.021	543.003	569.77	685.691
C2orf48	1.1976	1.17183	0.875973	5.17181	1.78464	0	0	0
FBXO41	10.7784	10.5465	0.875973	7.24053	3.56927	6.1208	7.99677	0
ALMS1P	0	0	0	1.03436	0.892318	0	0	0
ACTG2	108.981	118.355	31.535	27.9277	9.8155	5.2464	6.99718	5.68252
C2orf44	135.329	186.321	215.489	133.433	137.417	230.842	178.928	172.37
SMC6	506.584	535.528	480.909	473.737	511.298	515.896	570.77	444.184
VSNL1	0	0	0	0	0.892318	0	0	0
CCDC74A	318.561	326.941	369.661	363.061	373.881	421.461	486.804	419.559
H3F3A	1529.33	1566.74	1544.34	1559.82	1611.53	1250.39	1623.35	1613.84
ADCK3	238.322	182.806	193.59	156.189	252.526	254.451	180.927	202.677
SLC16A14	15.5688	23.4367	7.88376	18.6185	3.56927	13.116	5.99758	4.73543
EN1	99.4007	126.558	155.923	113.78	137.417	118.918	109.956	113.65
SGCB	761.673	712.474	586.026	643.373	665.669	474.799	596.759	584.353
NOSTRIN	7.18559	9.37466	5.25584	10.3436	7.13854	19.2368	2.99879	2.84126
CFAP221	9.58079	11.7183	11.3877	9.30925	5.35391	0.8744	6.99718	17.0476
SGPP2	0	0	3.50389	4.13744	6.24623	1.7488	0.999597	3.78835
INHBB	5.98799	11.7183	19.2714	25.859	18.7387	34.1016	23.9903	16.1005
BBS5	7.18559	11.7183	6.13181	11.378	11.6001	7.8696	6.99718	8.52378
SMARCAD1	705.386	799.19	598.29	684.747	584.468	672.414	603.756	660.119
HPGDS	0	0	0	0	0.892318	0	0	1.89417
PDLIM5	1220.35	1103.87	1201.84	1040.57	1145.74	920.744	1191.52	934.775
PDHA2	0	0	0	0	0.892318	0	0	0
STPG2	1.1976	0	0	0	1.78464	0	2.99879	0
RPRD2	202.394	133.589	155.047	174.807	167.756	208.107	189.923	154.375
ANKRD23	4.79039	5.85916	0	1.03436	11.6001	4.372	0.999597	1.89417
MSX1	7.18559	1.17183	2.62792	0	0.892318	0	1.99919	0.947087
PACRGL	190.418	145.307	155.923	234.8	163.294	243.083	172.93	188.47
BNIPL	1.1976	0	0.875973	0	0.892318	13.9904	0	2.84126
TNFAIP8L2	3.5928	0	0	0	0	0	0	0
LYSMD1	8.38319	12.8902	5.25584	18.6185	10.7078	9.6184	3.99839	5.68252
SCNM1	1122.15	1224.57	1133.51	1132.63	1192.14	946.101	1157.53	1155.45
VPS72	1803.58	1736.66	1823.78	1787.38	1859.59	1593.16	2129.14	1598.68
ERCC3	598.799	589.432	589.53	562.692	616.592	897.135	533.785	465.967
RNF149	221.556	216.789	189.21	213.078	160.617	194.991	187.924	211.2
IWS1	535.327	615.212	499.305	510.974	516.652	584.099	554.776	496.273
BOLA3	380.836	386.705	349.513	366.164	337.296	289.427	387.844	399.671
CDC42EP3	179.64	210.93	165.559	169.635	255.203	171.382	256.896	218.777
S100A11	52.6943	14.062	18.3954	7.24053	28.5542	5.2464	0.999597	5.68252
DHX57	140.119	198.04	109.497	134.467	181.141	173.131	152.938	177.105
ARHGAP25	0	4.68733	0	0	0	0	2.99879	0
CCNYL1	32.3352	18.7493	18.3954	25.859	11.6001	22.7344	20.9915	15.1534
FZD5	3.5928	0	31.535	7.24053	17.8464	28.8552	11.9952	15.1534
DCAF16	149.7	117.183	134.9	155.154	127.601	159.141	138.944	164.793
C1orf189	0	0	0	1.03436	0	0	0	0
NPPC	9.58079	4.68733	3.50389	11.378	1.78464	3.4976	3.99839	1.89417
GNPDA2	231.137	318.739	226.877	289.621	237.357	202.861	258.896	234.878
GABRB1	5.98799	1.17183	18.3954	2.06872	14.2771	0	2.99879	13.2592
PAQR3	197.604	192.181	108.621	200.666	130.278	180.126	173.93	148.693
ANTXR2	197.604	151.166	131.396	178.944	173.11	174.88	151.939	125.963
HELQ	112.574	140.62	122.636	89.9894	117.786	89.1888	125.949	165.74
MRPS18C	216.765	223.82	201.474	211.01	225.756	145.15	219.911	227.301
CGGBP1	746.104	798.018	687.639	643.373	668.346	741.492	681.725	681.902
FAM175A	73.0535	51.5606	39.4188	74.474	58.893	41.0968	79.9677	89.9732
GPR155	29.94	14.062	30.6591	48.615	41.9389	41.0968	22.9907	49.2485
PMVK	608.38	677.319	754.213	634.063	685.3	643.559	667.731	474.49
PBXIP1	38.3232	23.4367	69.2019	32.0652	84.7702	40.2224	33.9863	30.3068
CLDN1	22.7544	11.7183	12.2636	32.0652	3.56927	3.4976	16.9931	6.62961
PYGO2	70.6583	124.214	107.745	96.1956	77.6317	117.17	87.9645	103.232
HIPK1	94.6103	120.699	126.14	100.333	125.817	137.281	90.9633	68.1902
DCST2	8.38319	0	0	1.03436	1.78464	0	0	0
DCST1	0	4.68733	0.875973	0	5.35391	0	0	0
C1orf106	20.3592	22.2648	8.75973	33.0996	13.3848	19.2368	22.9907	18.9417
LINC01116	0	1.17183	2.62792	3.10308	0.892318	8.744	1.99919	1.89417
YY1AP1	180.837	216.789	213.738	200.666	206.125	152.146	220.911	172.37
KBTBD8	47.9039	41.0141	5.25584	52.7524	27.6619	49.8408	42.9827	26.5184
EOGT	28.7424	8.20283	18.3954	16.5498	14.2771	17.488	24.9899	8.52378
APOA1BP	2176.04	2329.6	2177.67	2449.37	2212.06	1756.67	2259.09	2143.26
POGLUT1	485.027	574.198	484.413	455.119	445.267	446.819	517.791	560.675
SLC22A15	0	0	0.875973	0	0	0	0	0
CCKAR	1.1976	0	0	0	0	0	0	0
IGFN1	0	0	0	0	0	0.8744	0	0
ATP1A1	105.389	110.152	134.024	91.0238	91.9088	81.3192	73.9702	88.0791
SLC15A2	95.8079	121.871	211.986	85.852	151.694	94.4352	171.931	167.634
EIF4E3	0	1.17183	0	1.03436	0	0	0.999597	3.78835
LRRC58	826.343	868.328	741.074	826.454	655.854	830.68	637.743	812.6
FSTL1	988.019	1010.12	1149.28	956.784	1042.23	909.376	897.638	726.416
LMOD1	2.3952	1.17183	1.75195	0	1.78464	2.6232	0	0
ELF3	1.1976	0	0.875973	0	0	0	0	0
TMEM183A	553.291	570.683	490.545	521.318	453.298	551.747	495.8	462.178
TMEM169	0	1.17183	0	2.06872	0	0	0.999597	0
IGFBP7	0	0	0	0	0.892318	1.7488	0	0.947087
TRIM46	22.7544	15.2338	8.75973	18.6185	36.585	42.8456	6.99718	51.1427
KRTCAP2	10.7784	12.8902	11.3877	10.3436	11.6001	6.1208	9.99597	17.0476
ARPC2	2505.38	2682.33	2623.54	2508.33	2473.51	2025.99	2531.98	2344.04
TSACC	32.3352	16.4057	20.1474	28.9621	22.3079	21.86	29.9879	32.201
CCT3	6429.91	6811.86	6258.83	6132.73	5726.9	7449.02	6273.47	6032.94
TMEM79	69.4607	45.7015	38.5428	36.2026	53.5391	41.0968	40.9835	25.5713
SSR2	3408.37	3842.44	3509.15	3645.09	3467.55	3147.84	3631.54	3808.24
RNF25	239.52	233.195	254.032	201.7	232.003	250.953	257.896	259.502
STK36	104.191	83.2001	98.109	72.4053	103.509	50.7152	122.95	111.756
ADORA1	4.79039	11.7183	15.7675	5.17181	18.7387	6.9952	14.994	16.1005
NEK10	4.79039	8.20283	7.00779	1.03436	4.46159	6.9952	9.99597	2.84126
CCDC141	1.1976	0	0	0	0	0	0	0
CRYBA2	2.3952	3.5155	2.62792	0	0	0	0	0.947087
IHH	0	0	4.37987	0	0	0	0	0
KIAA1524	528.141	523.809	603.546	497.528	414.928	484.418	392.842	348.528
CWC22	347.304	362.096	442.367	397.195	384.589	445.07	450.818	411.036
AZI2	184.43	145.307	162.055	154.12	178.464	156.518	138.944	175.211
TGFBR2	11.976	8.20283	13.1396	9.30925	11.6001	0	13.9944	1.89417
ANKZF1	221.556	188.665	185.706	193.426	243.603	226.47	158.936	242.454
HDAC11	10.7784	11.7183	19.2714	12.4123	5.35391	28.8552	3.99839	14.2063
FBLN2	20.3592	0	15.7675	8.27489	16.0617	3.4976	7.99677	3.78835
GLB1L	25.1496	35.155	8.75973	50.6837	24.0926	17.488	40.9835	3.78835
STT3B	780.834	858.953	642.965	784.046	727.239	877.898	791.681	785.135
CHCHD4	465.866	487.482	350.389	463.394	399.758	377.741	452.817	412.93
NFASC	7.18559	2.34367	2.62792	3.10308	3.56927	20.9856	2.99879	4.73543
SGOL2	336.525	183.978	324.986	304.102	285.542	283.306	379.847	230.142
SERPINI1	477.842	324.598	519.452	520.284	700.47	410.968	830.665	1094.83
CLASP2	326.944	325.77	253.156	320.652	411.359	338.393	335.865	375.046
SUCLG1	925.744	951.528	853.198	917.478	958.35	922.492	1013.59	917.727
NUAK2	11.976	12.8902	7.00779	4.13744	13.3848	3.4976	6.99718	5.68252
PRKCI	183.233	172.259	180.451	186.185	173.11	177.503	155.937	196.047
EFHB	4.79039	4.68733	7.00779	5.17181	9.8155	1.7488	7.99677	5.68252
EIF5A2	87.4247	108.98	91.9772	121.02	91.9088	115.421	106.957	114.598
SLC2A2	2.3952	0	2.62792	0	0	0	1.99919	1.89417
RPL22L1	355.687	355.065	285.567	346.511	315.881	382.113	350.858	412.93
PPM1L	76.6463	78.5128	62.1941	53.7868	67.8162	64.7056	61.975	58.7194
ICA1L	63.4727	44.5296	73.5818	75.5084	54.4314	44.5944	45.9815	79.5553
SNHG16	323.352	471.077	407.328	362.026	331.05	362.876	406.836	362.734
RYBP	69.4607	55.0761	64.822	34.1339	41.9389	58.5848	37.9847	75.7669
PPP4R2	329.34	380.846	324.986	317.549	323.911	379.49	318.871	320.115
GTPBP8	190.418	205.071	192.714	199.632	186.494	173.131	128.948	214.989
C3orf17	391.615	316.395	286.443	286.518	337.296	438.949	331.866	311.592
SPICE1	213.173	188.665	130.52	146.879	138.309	167.01	114.954	213.095
FAM86KP	0	1.17183	0	0	0.892318	0	0	0.947087
KIAA1407	28.7424	24.6085	23.6513	33.0996	16.954	4.372	32.9867	34.0951
CDS1	0	0	0	0	0	3.4976	0	0
WDFY3	177.245	154.682	156.799	164.463	174.002	161.764	133.946	199.835
COX18	67.0655	56.248	78.8376	85.852	85.6625	60.3336	79.9677	62.5077
PTPN13	1029.93	919.889	838.307	893.688	1094.87	962.715	959.613	1097.67
ALB	8.38319	0	0	3.10308	3.56927	5.2464	0	2.84126
C3orf49	0	0	0	0	0.892318	0	0	1.89417
C4orf36	20.3592	26.9522	25.4032	33.0996	49.0775	34.976	24.9899	35.9893
THOC7	747.302	769.894	699.903	806.802	743.301	596.341	759.694	893.103
ATXN7	40.7184	57.4198	97.2331	58.9586	50.8621	70.8264	67.9726	99.4441
PSMD6	1450.29	1521.04	1547.85	1598.09	1459.83	1349.2	1570.37	1481.24
PRICKLE2	0	0	0.875973	0	0	0	0	0
ADAMTS9	69.4607	36.3268	107.745	48.615	135.632	54.2128	94.9617	70.0844
PPM1K	9.58079	18.7493	9.63571	28.9621	16.954	6.9952	24.9899	5.68252
ERICH6	1.1976	0	0	0	0	0	0	0
CLRN1	1.1976	0	0	0	0	0	0	0
GMPS	1227.54	1389.79	1249.14	1438.8	1179.64	1469.87	1334.46	1200.91
TIPARP	56.2871	77.341	76.2097	84.8176	58.0007	40.2224	71.971	36.9364
CCNL1	550.895	631.618	557.119	538.902	524.683	528.138	589.762	588.141
PTX3	240.717	394.908	318.854	251.35	126.709	447.693	142.942	130.698
HESX1	13.1736	9.37466	35.0389	33.0996	7.13854	8.744	19.9919	21.783
SLMAP	202.394	210.93	232.133	199.632	211.479	198.489	236.904	172.37
RPL9	1204.78	1228.08	1201.84	1204	1186.78	1087.75	1301.48	1343.92
SMIM14	172.454	137.104	165.559	151.017	173.11	100.556	147.94	200.782
RPP14	45.5087	46.8733	41.1708	40.3401	39.262	54.2128	29.9879	35.9893
ABHD6	71.8559	97.2621	68.3259	42.4088	50.8621	117.17	53.9782	57.7723
C3orf67	2.3952	0	0	0	0	0	0.999597	1.89417
RBM47	0	0	1.75195	0	0	0	0	0
APBB2	972.45	1258.55	928.532	1149.18	1096.66	1422.65	1081.56	1178.18
IL17RC	7.18559	18.7493	21.8993	16.5498	16.954	25.3576	11.9952	25.5713
CRELD1	131.736	155.854	110.373	109.642	123.14	150.397	151.939	54.931
PRRT3	25.1496	32.8113	38.5428	36.2026	44.6159	36.7248	50.9794	40.7247
FANCD2OS	0	0	0.875973	0	0.892318	0	0	0
PCOLCE2	434.728	499.201	405.576	480.978	367.635	473.051	423.829	411.983
U2SURP	1821.55	1904.23	1521.57	1739.8	1497.31	1704.21	1692.32	1667.82
MTMR14	152.095	132.417	189.21	155.154	166.863	327.9	163.934	123.121
TTC14	202.394	192.181	190.086	191.357	190.064	160.89	220.911	214.989
CXCL5	0	1.17183	3.50389	0	4.46159	0	2.99879	0
MTHFD2L	346.106	277.724	329.366	343.408	371.204	248.33	322.87	433.766
RCHY1	594.009	553.105	489.669	648.544	537.175	506.278	610.754	557.834
CCDC158	0	1.17183	0	1.03436	0	0	0	0
CPA3	1.1976	0	0	0	0	0	0	0
GYG1	937.72	1010.12	989.85	970.231	903.026	1242.52	873.648	928.145
HPS3	234.729	213.274	193.59	188.254	197.202	301.668	224.909	195.1
TOPBP1	523.351	555.449	427.475	512.009	557.699	568.36	454.817	474.49
RYK	322.154	360.925	315.35	399.263	335.512	541.254	376.848	383.57
SNRK	79.0415	73.8255	47.3026	58.9586	54.4314	25.3576	71.971	51.1427
UCN	0	2.34367	0	1.03436	0.892318	0	0.999597	0
ZNF513	27.5448	28.124	33.287	16.5498	30.3388	62.9568	30.9875	28.4126
SLC4A1AP	213.173	237.882	242.645	206.872	239.141	236.088	206.917	175.211
PLB1	0	4.68733	0	3.10308	8.03086	0	0.999597	0
SPDYA	5.98799	1.17183	8.75973	8.27489	6.24623	2.6232	2.99879	8.52378
KIAA1143	155.688	221.476	171.691	160.326	164.187	173.131	166.933	189.417
KIF15	491.015	459.358	503.685	427.191	401.543	499.283	510.794	419.559
TGM4	1.1976	2.34367	0	2.06872	0.892318	0	2.99879	0.947087
WDR43	1164.07	1487.06	1111.61	1114.01	960.134	1131.47	1091.56	1063.58
ZDHHC3	269.46	341.003	230.381	289.621	244.495	330.523	303.877	245.295
LZTFL1	130.538	135.933	153.295	126.192	206.125	133.783	145.941	150.587
FYCO1	27.5448	15.2338	7.00779	34.1339	22.3079	7.8696	18.9923	35.0422
CCR1	0	2.34367	0	0	0	0	0	0
LRRC2	0	0	0	6.20617	0	0	0	0
ELP6	613.17	582.401	512.444	487.184	507.729	520.268	522.789	424.295
DTX3L	3.5928	7.031	14.0156	8.27489	11.6001	4.372	6.99718	3.78835
ZNF148	329.34	299.989	339.878	378.576	365.85	393.48	338.863	321.062
NMNAT3	1.1976	9.37466	5.25584	24.8247	9.8155	1.7488	0.999597	2.84126
SMIM12	498.201	417.172	502.809	432.363	444.374	426.707	514.792	486.803
ZMYM6	38.3232	64.4508	56.0623	51.7181	42.8313	31.4784	55.9774	53.9839
TPRA1	207.185	198.04	166.435	215.147	190.064	351.509	204.917	210.253
YEATS2	159.281	153.51	159.427	173.773	157.048	134.658	159.935	148.693
GRIK3	4.79039	4.68733	0	4.13744	0	0	0	0
ZC3H12A	13.1736	9.37466	14.0156	5.17181	3.56927	11.3672	5.99758	10.418
MEAF6	973.648	1038.24	957.439	1016.78	899.457	909.376	1070.57	1009.59
SNIP1	19.1616	59.7635	49.9305	63.096	72.2778	77.8216	51.979	41.6718
DNALI1	301.795	240.226	291.699	291.69	282.865	267.567	292.882	255.713
POLR2H	985.624	1110.9	981.09	1037.46	953.888	836.801	982.604	948.034
KLF15	7.18559	3.5155	4.37987	4.13744	12.4925	3.4976	5.99758	3.78835
CCDC37	0	0	1.75195	0	1.78464	0	0	0
CAMK2N2	0	3.5155	0	0	0.892318	2.6232	0	0
TMEM41A	166.466	164.057	179.575	141.707	99.9396	167.885	150.939	153.428
RPN1	1794	2040.16	1975.32	1705.66	1661.5	2497.29	1681.32	1480.3
SENP2	176.047	169.916	199.722	199.632	196.31	185.373	144.942	194.153
HEYL	1.1976	0	6.13181	0	1.78464	0	0	3.78835
IFT122	227.544	183.978	206.73	216.181	222.187	274.562	217.912	200.782
RFC4	1138.92	1317.14	1058.18	1210.2	1020.81	1113.99	1070.57	1103.36
RPL39L	0	1.17183	0	0	0	0.8744	0	0
BAP1	108.981	66.7945	103.365	112.745	135.632	149.522	96.9609	93.7616
TKT	1128.14	1205.82	1302.57	1201.93	1224.26	1496.97	1232.5	1059.79
PRKCD	59.8799	64.4508	17.5195	27.9277	30.3388	42.8456	34.9859	41.6718
RFT1	209.58	280.068	233.885	260.659	278.403	320.905	296.88	215.936
SFMBT1	136.526	131.245	127.892	135.501	126.709	141.653	113.954	122.174
GNL3	2849.09	3558.86	2775.08	3123.77	2724.25	2763.11	3164.72	3152.85
PBRM1	988.019	903.483	988.098	841.97	881.61	792.207	938.621	933.828
UVSSA	77.8439	48.0451	70.9539	53.7868	68.7085	27.1064	39.9839	68.1902
FAM208A	294.609	217.961	225.125	260.659	263.234	232.591	262.894	237.719
ARHGEF3	11.976	9.37466	14.0156	4.13744	22.3079	52.464	10.9956	3.78835
SLBP	995.204	1108.55	922.4	1061.25	779.886	1052.78	1020.59	966.976
LRPAP1	776.044	854.266	964.447	629.926	823.609	912.874	898.638	545.522
SLC51A	0	7.031	1.75195	1.03436	5.35391	0.8744	1.99919	4.73543
UBXN7	372.453	282.412	366.157	341.339	391.728	403.973	331.866	356.105
RNF168	311.376	263.662	298.707	362.026	258.772	286.803	287.884	275.602
PIGX	328.142	343.347	258.412	299.965	219.51	325.277	284.885	353.263
MFI2	2.3952	0	8.75973	7.24053	0	7.8696	1.99919	4.73543
S100P	3.5928	0	0	0	0	0	0	0
ABLIM2	17.964	9.37466	15.7675	5.17181	22.3079	20.9856	19.9919	17.0476
EXO5	25.1496	42.186	33.287	36.2026	33.0158	33.2272	49.9798	30.3068
CLDN19	0	0	2.62792	0	0	0	0	0
C1orf50	3.5928	8.20283	7.00779	9.30925	4.46159	1.7488	5.99758	5.68252
ERMAP	33.5328	11.7183	19.2714	11.378	21.4156	21.86	11.9952	31.2539
ZNF691	174.849	193.352	205.854	211.01	234.68	253.576	233.906	179.946
AIMP1	428.74	452.327	326.738	405.47	333.727	376.867	413.833	433.766
SGMS2	17.964	10.5465	14.8915	7.24053	1.78464	7.8696	1.99919	0.947087
METAP1	657.482	850.751	654.352	820.248	724.562	839.424	698.718	677.167
DNAJB14	176.047	180.462	164.683	236.869	191.848	162.638	190.923	227.301
H2AFZ	8482.59	8787.57	8086.11	8433.15	7455.32	6866.67	8241.68	8033.19
SLC9B1	10.7784	14.062	22.7753	16.5498	9.8155	12.2416	3.99839	14.2063
SLC9B2	232.334	191.009	183.954	227.559	202.556	237.837	187.924	224.46
BDH2	119.76	96.0903	79.7136	133.433	147.232	73.4496	116.953	157.216
PGRMC2	148.502	141.792	143.66	139.639	152.586	116.295	133.946	119.333
CDC25A	64.6703	76.1691	90.2253	77.5771	60.6776	97.0584	52.9786	45.4602
ZNF589	95.8079	64.4508	90.2253	89.9894	64.2469	80.4448	64.9738	63.4548
FBXW12	0	1.17183	0	0	0.892318	0	0	0
PLXNB1	148.502	112.496	177.823	108.608	181.141	115.421	168.932	158.163
CCDC51	329.34	322.254	346.01	352.717	322.127	373.369	335.865	278.444
ATRIP	1.1976	1.17183	3.50389	1.03436	0	0.8744	2.99879	1.89417
SHISA5	417.962	384.361	430.103	424.088	562.16	632.191	436.824	471.649
SPRY1	698.2	737.083	1005.62	756.118	830.748	692.525	810.673	736.834
BSN	4.79039	15.2338	14.0156	1.03436	0	3.4976	5.99758	2.84126
APEH	653.889	530.84	520.328	665.094	581.791	596.341	552.777	482.067
INTU	215.568	194.524	247.025	277.209	231.11	167.885	203.918	242.454
RNF123	56.2871	17.5775	56.0623	35.1683	41.9389	140.778	42.9827	41.6718
HSPA4L	476.644	405.454	333.746	365.129	288.219	483.543	281.886	333.375
MFSD8	125.748	228.507	121.76	188.254	186.494	181.001	147.94	281.285
C4orf29	67.0655	57.4198	39.4188	57.9242	63.3546	31.4784	59.9758	61.5606
CAMKV	43.1135	49.217	18.3954	75.5084	33.9081	62.0824	46.9811	90.9203
MON1A	88.6223	116.011	95.4811	88.955	80.3086	108.426	53.9782	63.4548
RAD54L2	128.143	146.479	145.412	99.2987	94.5857	167.885	93.9621	165.74
TEX264	338.92	417.172	405.576	382.714	341.758	401.35	300.879	318.221
GRM2	0	4.68733	5.25584	0	0	0	5.99758	3.78835
DUSP7	38.3232	18.7493	28.0312	22.7559	26.7695	50.7152	22.9907	47.3543
POC1A	276.645	226.164	202.35	250.315	184.71	246.581	191.923	173.317
PPM1M	20.3592	12.8902	12.2636	6.20617	20.5233	3.4976	16.9931	31.2539
ETNPPL	7.18559	11.7183	21.0234	6.20617	30.3388	11.3672	6.99718	18.9417
WDR82	166.466	199.212	207.606	186.185	190.956	192.368	215.913	206.465
C4orf3	457.483	499.201	377.545	460.291	410.466	329.649	482.805	487.75
PRSS12	0	0	0	0	0	0	0.999597	0
NDST3	5.98799	2.34367	17.5195	0	11.6001	5.2464	0.999597	7.57669
HMGB2	4561.65	3858.85	4869.54	4774.61	4412.51	3901.57	5134.93	4146.35
SAP30	656.284	544.902	577.267	574.07	618.376	536.007	660.734	548.363
SCRG1	1525.74	1297.22	1282.43	1298.12	1855.13	1000.31	1830.26	1777.68
HAND2	67.0655	69.1381	40.2948	78.6114	64.2469	81.3192	52.9786	95.6558
MAD2L1	2217.95	2280.39	1880.72	2406.96	1740.91	2037.35	1931.22	1974.68
ANXA5	1914.96	2228.83	1709.9	1800.82	1359	1406.04	1289.48	1180.07
ADAD1	0	0	0	1.03436	0	0	1.99919	0
MAP9	93.4127	133.589	86.7214	167.566	129.386	108.426	107.956	133.539
GUCY1A3	89.8199	0	91.1012	0	70.4931	0	66.973	0
FBXO8	128.143	113.668	146.288	117.917	161.51	119.793	162.934	155.322
CEP44	112.574	106.637	115.628	142.742	156.156	114.546	158.936	166.687
ASB5	8.38319	0	0	2.06872	3.56927	0	0	0
C4orf45	0	3.5155	0	5.17181	0.892318	0	0.999597	0
TMEM144	1.1976	0	3.50389	0	4.46159	0	0	1.89417
FAM198B	4.79039	8.20283	4.37987	0	8.03086	0	8.99637	0
NAA15	555.686	520.294	525.584	561.658	519.329	661.047	547.779	470.702
FAM160A1	1.1976	0	0	2.06872	0	0	1.99919	0
ARFIP1	328.142	304.677	312.723	344.442	337.296	319.156	303.877	357.052
ICE1	268.262	326.941	181.327	253.418	237.357	286.803	275.889	241.507
HHIP	0	5.85916	3.50389	4.13744	12.4925	6.1208	2.99879	0
ANAPC10	183.233	193.352	135.776	196.529	161.51	149.522	198.92	202.677
ABCE1	1518.55	1842.12	1410.32	1636.36	1291.18	1385.92	1659.33	1726.54
OTUD4	83.8319	146.479	135.776	89.9894	110.647	81.3192	115.953	129.751
LSM6	447.902	393.736	403.824	428.225	309.634	271.064	373.849	350.422
TMEM184C	330.537	301.161	337.25	320.652	297.142	324.403	378.847	321.062
PRMT9	106.586	164.057	96.3571	160.326	165.079	109.3	163.934	104.18
ITGA2	13.1736	29.2958	9.63571	9.30925	8.92318	5.2464	1.99919	8.52378
MOCS2	285.028	424.203	324.11	365.129	314.988	233.465	292.882	342.845
TMEM161B	172.454	152.338	148.04	177.91	114.217	106.677	145.941	121.227
ELOVL7	0	0	0	0	6.24623	0	0	0
NDUFAF2	388.022	382.018	388.932	408.573	396.189	376.867	401.838	466.914
ZNF474	0	0	4.37987	0	0	0	0	0
LMBRD2	95.8079	139.448	77.9616	108.608	98.155	104.928	113.954	136.38
RANBP3L	7.18559	4.68733	7.88376	5.17181	1.78464	9.6184	0.999597	2.84126
NIPBL	465.866	377.33	422.219	337.202	452.405	381.239	366.852	416.718
RNF180	5.98799	8.20283	4.37987	0	0	0	3.99839	3.78835
GPR98	253.891	166.4	176.071	161.36	202.556	138.155	155.937	147.746
SLC25A46	250.298	200.383	142.784	228.594	207.91	233.465	209.915	295.491
STARD4	617.961	575.37	563.251	551.314	462.221	466.93	588.763	414.824
PGGT1B	153.293	174.603	167.311	170.67	146.34	183.624	164.933	184.682
F2RL2	7.18559	1.17183	6.13181	1.03436	1.78464	0	0	1.89417
CCDC112	116.167	119.527	110.373	138.604	141.879	117.17	121.951	174.264
CMBL	341.316	362.096	252.28	318.583	301.603	304.291	386.844	317.274
C5orf63	2.3952	0	0	0	0	0	0	0
PRRC1	238.322	287.099	161.179	189.288	222.187	199.363	224.909	211.2
F2RL1	13.1736	0	0	0	0	0	0	2.84126
AGGF1	299.4	309.364	306.591	288.587	347.112	383.862	300.879	349.475
WDR41	589.218	648.024	553.615	564.761	556.806	522.017	539.782	573.935
NDUFS4	864.666	926.92	863.71	884.379	880.718	645.307	974.607	960.346
GRPEL2	262.274	275.381	169.939	237.903	153.479	199.363	171.931	152.481
CDC20B	0	0	0.875973	0	0	0	0.999597	0
ARSK	45.5087	97.2621	70.0779	35.1683	82.0933	89.1888	78.9681	70.0844
RHOBTB3	655.086	576.542	529.088	598.895	633.546	626.071	480.806	572.04
GPX8	420.357	438.265	365.281	351.683	331.05	262.32	367.852	415.771
TIGD6	22.7544	44.5296	32.411	34.1339	42.8313	19.2368	44.9819	31.2539
SERINC5	154.49	98.434	143.66	137.57	166.863	123.29	176.929	188.47
CAGE1	0	0	0.875973	0	0	0.8744	0.999597	2.84126
CASP3	807.181	737.083	650.848	656.819	646.931	619.95	655.736	705.58
PRIMPOL	114.969	113.668	143.66	168.601	99.0473	135.532	113.954	143.957
ERAP1	70.6583	77.341	67.45	57.9242	37.4774	50.7152	46.9811	53.9839
ERAP2	31.1376	35.155	27.1552	21.7216	17.8464	34.976	22.9907	12.3121
CMYA5	0	3.5155	0	2.06872	0	0	0	0.947087
EGFLAM	0	3.5155	0	0	60.6776	5.2464	1.99919	5.68252
CFAP97	1002.39	1039.42	842.686	1028.15	903.026	852.54	880.645	1062.63
RICTOR	116.167	89.0593	75.3337	110.677	120.463	69.952	90.9633	117.439
PAPD4	216.765	241.398	195.342	198.597	221.295	222.098	195.921	255.713
EBF1	8.38319	0	7.88376	0	2.67695	0	23.9903	0
ANKRA2	83.8319	108.98	104.241	99.2987	111.54	102.305	132.946	114.598
UBLCP1	415.567	434.75	384.552	403.401	371.204	341.891	397.84	456.496
UTP15	670.655	639.821	550.111	498.562	499.698	531.635	582.765	509.533
TLR3	0	0	0	1.03436	0	0	0	1.89417
KLKB1	0	0	1.75195	0	1.78464	0	0	3.78835
NSA2	560.476	667.945	570.259	600.964	590.714	482.669	615.752	644.019
GFM2	419.159	490.998	359.149	434.432	404.22	526.389	484.804	478.279
TERT	11.976	41.0141	13.1396	18.6185	27.6619	16.6136	15.9935	15.1534
CCDC127	280.238	253.116	288.195	306.171	306.065	320.031	301.878	273.708
C6orf195	0	0	0.875973	6.20617	1.78464	0	0.999597	0
SEPT8	63.4727	36.3268	40.2948	23.7903	47.2929	22.7344	52.9786	51.1427
SHROOM1	0	1.17183	0	5.17181	0.892318	10.4928	2.99879	4.73543
GDF9	1.1976	0	0	4.13744	0.892318	0	0	0
UQCRQ	867.061	878.875	881.229	918.513	925.334	737.12	953.615	997.282
LEAP2	5.98799	9.37466	5.25584	16.5498	17.8464	0	5.99758	15.1534
GJB7	1.1976	0	0	0	0	0	0	0
SLC35A1	53.8919	55.0761	56.9383	49.6493	48.1852	35.8504	56.977	41.6718
GRIK2	348.501	510.919	356.521	458.222	281.08	423.21	301.878	577.723
FABP7	3544.89	3115.9	2926.63	3453.73	3635.3	2809.45	3199.71	3294.91
TXLNB	7.18559	5.85916	9.63571	10.3436	8.03086	7.8696	8.99637	11.365
CITED2	21.5568	31.6395	29.7831	20.6872	24.9849	27.1064	33.9863	16.1005
CREBRF	73.0535	66.7945	47.3026	67.2335	116.894	83.9424	112.954	90.9203
DCBLD1	61.0775	98.434	57.8142	61.0273	58.893	47.2176	70.9714	41.6718
SFXN1	859.876	1003.09	796.26	878.172	789.701	951.348	891.64	846.696
SAMD3	0	0	0.875973	0	0	0	0	0
TMEM200A	1.1976	0	0	1.03436	0	0	0	0
DACT2	0	0	0	5.17181	0	0	0	0
PDSS2	125.748	98.434	132.272	116.883	132.063	146.899	130.947	86.1849
STXBP5	40.7184	11.7183	13.1396	16.5498	12.4925	15.7392	23.9903	26.5184
ANKRD55	0	3.5155	0	2.06872	0	0	1.99919	6.62961
PI16	0	0	1.75195	0	0	0	0	0
TBX20	3.5928	4.68733	9.63571	6.20617	8.03086	3.4976	4.99798	8.52378
DAGLB	28.7424	28.124	39.4188	22.7559	48.1852	16.6136	18.9923	22.7301
KIAA0895	27.5448	22.2648	26.2792	62.0617	30.3388	31.4784	51.979	53.9839
STK17A	244.31	281.24	211.11	178.944	132.955	227.344	199.919	137.328
TRA2A	246.705	248.429	289.947	256.522	275.726	205.484	269.891	245.295
GALNT10	37.1256	26.9522	29.7831	36.2026	40.1543	51.5896	26.9891	19.8888
SAP30L	85.0295	80.8565	92.8532	74.474	70.4931	56.836	75.9694	49.2485
RPS14	6917.33	7271.22	6756.38	7326.38	7048.42	6041.23	7413.01	7737.7
MYOZ3	3.5928	5.85916	0.875973	5.17181	5.35391	0	0.999597	3.78835
COG5	362.872	325.77	360.901	293.759	340.865	382.987	435.824	379.782
C7orf60	49.1015	29.2958	39.4188	22.7559	55.3237	38.4736	34.9859	57.7723
SLU7	883.828	931.607	902.253	794.389	775.424	744.989	924.627	825.86
RP9	204.789	248.429	251.404	255.487	220.403	158.266	230.907	217.83
PTTG1	1344.9	1088.63	1345.5	1317.78	1392.02	981.077	1453.41	1324.97
CAMLG	190.418	198.04	209.358	191.357	171.325	147.774	183.926	210.253
RELL2	4.79039	1.17183	5.25584	4.13744	2.67695	2.6232	3.99839	1.89417
KIF6	1.1976	0	0	0	0	0	0	0
ZNF12	85.0295	87.8875	63.0701	82.7489	68.7085	69.952	60.9754	108.915
SLC29A4	33.5328	30.4677	33.287	28.9621	45.5082	38.4736	25.9895	31.2539
STEAP1	1.1976	5.85916	0	0	0	0	0	3.78835
CDCA7L	231.137	258.975	261.04	284.449	253.418	335.77	294.881	256.661
SP8	0	0	0.875973	0	2.67695	0	0	0
MIOS	138.921	141.792	148.915	137.57	142.771	205.484	117.952	104.18
USP49	62.2751	64.4508	42.9227	88.955	55.3237	45.4688	55.9774	67.2432
INTS4L1	2.3952	0	0	2.06872	0	1.7488	0	5.68252
SYTL3	2.3952	5.85916	0.875973	2.06872	6.24623	0	8.99637	3.78835
IQUB	1.1976	7.031	0.875973	6.20617	3.56927	0	6.99718	7.57669
HEY1	674.248	616.384	697.275	693.022	1067.21	776.468	921.628	824.913
ZNF704	111.377	141.792	99.861	114.814	105.294	86.5656	90.9633	86.1849
TAGAP	2.3952	0	3.50389	2.06872	0	0	0	2.84126
COL1A2	0	0	0	4.13744	0	0	0.999597	0
SLC13A4	3.5928	2.34367	10.5117	4.13744	1.78464	2.6232	4.99798	1.89417
BRI3	46.7063	24.6085	38.5428	53.7868	53.5391	24.4832	42.9827	51.1427
LMTK2	68.2631	60.9353	28.9071	41.3744	39.262	48.092	49.9798	51.1427
CTSB	720.954	721.849	806.772	649.579	814.686	786.96	725.707	608.977
ADCY1	11.976	26.9522	22.7753	18.6185	29.4465	58.5848	19.9919	8.52378
C8orf48	0	0	0	2.06872	1.78464	0	1.99919	0
HNF4G	9.58079	10.5465	26.2792	5.17181	7.13854	6.1208	5.99758	2.84126
PEX2	837.121	847.235	805.02	800.595	899.457	760.728	937.622	1058.84
RAD21	1202.39	1004.26	1086.21	1097.46	1235.86	1100.87	1112.55	1134.61
SLC30A8	0	0	0	0	0	0	1.99919	0
MED30	92.2151	82.0283	125.264	129.295	110.647	86.5656	135.945	133.539
TNFRSF11B	0	3.5155	3.50389	4.13744	0	0	0	0
SBSPON	1.1976	5.85916	0	3.10308	0	4.372	0.999597	0.947087
PHKG1	1.1976	1.17183	7.00779	0	1.78464	5.2464	3.99839	0
EN2	11.976	1.17183	4.37987	3.10308	7.13854	8.744	4.99798	0.947087
SPIDR	239.52	294.13	353.893	290.655	354.25	431.079	266.892	189.417
ORC5	579.638	599.978	513.32	625.788	478.282	544.751	543.781	606.136
HEATR2	80.2391	70.31	89.3493	83.7832	113.324	124.165	83.9661	89.0262
OSGIN2	244.31	281.24	261.04	204.803	190.956	303.417	191.923	137.328
SUN1	197.604	199.212	149.791	142.742	190.064	170.508	170.931	177.105
OXR1	264.669	157.026	226.001	171.704	146.34	154.769	204.917	232.036
TMEM74	1.1976	1.17183	0	1.03436	0	0	0	0
FAM86FP	14.3712	4.68733	21.0234	12.4123	15.1694	10.4928	26.9891	10.418
GPR146	0	0	0.875973	1.03436	2.67695	0.8744	4.99798	0
GPER1	13.1736	3.5155	7.00779	11.378	28.5542	27.1064	23.9903	33.148
NOS3	0	2.34367	0	2.06872	0	0	0.999597	0.947087
MICALL2	2.3952	2.34367	0	6.20617	7.13854	0	1.99919	1.89417
CA3	0	4.68733	0	0	0	4.372	1.99919	0
INTS1	35.928	29.2958	27.1552	35.1683	65.1392	55.9616	16.9931	44.5131
CDK5	459.878	431.234	494.049	489.253	561.268	408.345	590.762	568.252
SLC4A2	45.5087	43.3578	63.9461	40.3401	46.4005	59.4592	70.9714	45.4602
FASTK	240.717	171.088	311.847	237.903	197.202	229.967	264.893	232.983
TMUB1	146.107	90.2311	186.582	133.433	184.71	153.894	156.937	152.481
C7orf55	28.7424	32.8113	39.4188	33.0996	35.6927	30.604	45.9815	44.5131
PHAX	228.741	271.865	228.629	254.453	265.018	320.905	267.892	231.089
ALDH7A1	492.213	465.218	503.685	486.15	547.883	416.215	529.786	428.083
FOXK1	23.952	24.6085	37.6669	34.1339	35.6927	40.2224	21.9911	28.4126
COX6C	2370.05	2432.72	2431.7	2436.95	2660.89	2037.35	2594.95	2716.24
OSR2	0	0	0	1.03436	0	0	0	0
YWHAZ	4741.29	4655.69	4619.88	4544.98	4395.56	4004.75	4860.04	4151.08
BAALC	158.083	138.276	163.807	61.0273	82.9856	9.6184	96.9609	32.201
FZD6	41.9159	29.2958	36.7909	41.3744	23.2003	32.3528	28.9883	26.5184
CTHRC1	43.1135	24.6085	45.5506	27.9277	4.46159	15.7392	19.9919	6.62961
SLC25A32	283.831	308.192	211.986	236.869	172.217	313.91	232.906	279.391
DCAF13	2398.79	2793.65	2387.03	2509.36	2152.27	2257.7	2648.93	2503.15
TP53INP1	253.891	196.868	152.419	173.773	143.663	106.677	191.923	165.74
INTS8	469.459	403.11	420.467	383.748	356.927	483.543	413.833	372.205
KIAA1429	202.394	283.584	285.567	229.628	230.218	278.934	238.904	268.973
GEM	0	9.37466	2.62792	0	0	11.3672	0	0
PDP1	125.748	84.372	96.3571	93.0925	100.832	113.672	86.9649	63.4548
TMEM67	247.903	316.395	251.404	280.312	292.68	172.257	224.909	380.729
KIAA0196	438.321	367.956	381.048	327.892	371.204	471.302	466.812	362.734
RPP25L	201.197	188.665	197.094	249.281	190.064	155.643	266.892	225.407
FAM219A	11.976	4.68733	14.0156	12.4123	16.954	7.8696	10.9956	12.3121
C9orf24	1.1976	0	0	0	0	0	0	0
SNAPC3	385.627	267.178	303.963	352.717	341.758	348.011	356.856	279.391
KIAA1161	8.38319	4.68733	2.62792	7.24053	18.7387	14.8648	17.9927	12.3121
NUDT2	93.4127	72.6536	91.9772	84.8176	98.155	70.8264	88.9641	89.0262
TMEM65	23.952	10.5465	18.3954	19.6529	23.2003	20.1112	12.9948	15.1534
PSIP1	1348.5	1201.13	1186.94	1394.32	1226.94	1278.37	1329.46	1360.02
CCDC171	55.0895	29.2958	35.9149	59.9929	60.6776	73.4496	26.9891	64.4019
UBAP1	111.377	110.152	141.032	119.986	104.401	171.382	111.955	93.7616
DIRAS2	5.98799	14.062	14.8915	8.27489	10.7078	0.8744	4.99798	2.84126
SYK	0	1.17183	0	0	0	0	0	0
NIPSNAP3B	5.98799	0	0	4.13744	1.78464	0	0	0
ABCA1	4.79039	18.7493	21.8993	20.6872	8.92318	8.744	13.9944	8.52378
NFIL3	97.0055	106.637	92.8532	56.8899	59.7853	36.7248	43.9823	47.3543
LETM2	26.3472	4.68733	15.7675	21.7216	22.3079	13.116	7.99677	17.0476
METTL2B	162.873	148.823	148.915	178.944	151.694	157.392	129.948	153.428
FXN	499.399	541.387	430.103	505.803	508.621	470.427	464.813	481.12
ZMAT4	0	0	0	0	0	0	1.99919	0
MAMDC2	3.5928	8.20283	7.88376	8.27489	4.46159	2.6232	7.99677	5.68252
PRSS37	7.18559	2.34367	1.75195	13.4467	6.24623	2.6232	10.9956	11.365
TMC1	1.1976	3.5155	0	0	0.892318	0	0.999597	0
KDM1B	113.772	73.8255	65.698	66.1991	95.478	59.4592	56.977	74.8199
HGSNAT	89.8199	53.9043	66.574	127.226	131.171	85.6912	65.9734	124.068
RASEF	37.1256	5.85916	24.5273	14.4811	19.631	7.8696	18.9923	13.2592
GKAP1	44.3111	30.4677	22.7753	47.5806	35.6927	36.7248	30.9875	20.8359
KIF27	81.4367	31.6395	69.2019	64.1304	56.216	13.9904	40.9835	35.0422
C9orf64	1.1976	0	3.50389	0	0	0	0	0
HNRNPK	2856.27	2964.74	3221.83	3014.13	2885.76	4255.71	3524.58	3102.66
SVEP1	4.79039	8.20283	5.25584	4.13744	0	17.488	8.99637	18.9417
ANKS6	108.981	134.761	117.38	132.398	156.156	187.122	123.95	114.598
TMEM246	255.088	277.724	190.086	278.243	197.202	251.827	221.91	180.894
ZHX1	146.107	251.944	134.9	155.154	179.356	191.494	173.93	159.111
DYNLT3	13.1736	0	3.50389	0	2.67695	5.2464	3.99839	2.84126
WBSCR27	2.3952	0	0.875973	0	10.7078	1.7488	1.99919	1.89417
MID1IP1	49.1015	42.186	41.1708	41.3744	68.7085	82.1936	62.9746	36.9364
NCF1C	0	0	0	0	0	1.7488	0	0
C9orf84	13.1736	5.85916	5.25584	7.24053	6.24623	4.372	7.99677	1.89417
CXorf58	0	0	0.875973	0	0	0	0	0
KIAA1958	263.472	230.851	235.637	190.322	233.787	306.04	169.931	234.878
PTCHD1	0	9.37466	2.62792	0	0	0	0.999597	0
RNF183	0	0	0.875973	0	0	0	0	0
PCDH19	9.58079	3.5155	3.50389	0	0	0	0	0
PIGA	83.8319	74.9973	70.9539	67.2335	66.9238	73.4496	79.9677	59.6665
STRBP	494.608	564.823	552.739	561.658	595.176	837.676	524.788	483.961
CLDN3	0	0	0	1.03436	0.892318	0	0	0
GAPVD1	392.812	378.502	367.909	329.961	405.112	318.282	409.835	252.872
C9orf89	502.991	373.815	402.072	490.287	531.822	458.186	501.798	525.633
WNK2	63.4727	55.0761	62.1941	54.8211	84.7702	41.9712	59.9758	97.5499
ATP7A	39.5208	35.155	31.535	34.1339	41.9389	41.0968	47.9806	40.7247
ZNF367	53.8919	103.121	96.3571	67.2335	47.2929	55.0872	50.9794	28.4126
HDX	114.969	92.5748	102.489	106.539	155.263	60.3336	130.947	138.275
NDUFB6	1105.38	1258.55	1209.72	1251.58	1179.64	948.724	1326.46	1295.61
AQP7	0	0	0	0	0	1.7488	0	0
NOL6	76.6463	82.0283	123.512	98.2643	101.724	231.716	76.969	81.4495
TRMT10B	85.0295	71.4818	85.8454	81.7145	89.2318	62.0824	62.9746	73.8728
VCP	2502.98	2367.1	2303.81	2277.66	2512.77	2917.87	2318.07	1680.13
PIGO	203.592	70.31	63.0701	71.3709	147.232	222.972	74.9698	60.6136
STOML2	2689.81	2613.19	2797.86	2706.92	2694.8	2678.29	2991.79	2817.58
BRWD3	51.4967	71.4818	85.8454	59.9929	97.2627	38.4736	91.9629	56.8252
SLITRK5	82.6343	24.6085	69.2019	66.1991	66.0315	53.3384	38.9843	59.6665
MELK	641.913	684.35	748.957	787.149	532.714	884.893	639.742	551.205
OTUD1	3.5928	3.5155	7.88376	2.06872	5.35391	13.116	0.999597	2.84126
ARHGAP12	219.161	297.646	225.125	238.937	184.71	301.668	222.91	251.925
FAT3	319.759	291.786	341.63	229.628	257.88	363.751	280.887	350.422
CCDC67	0	0	0.875973	1.03436	0	0	0	0.947087
HECTD2	108.981	125.386	121.76	119.986	92.8011	54.2128	107.956	126.91
SLC7A3	0	3.5155	0	3.10308	0	0	0	0
FBXO33	71.8559	84.372	77.9616	53.7868	82.0933	76.9472	80.9673	82.3965
DDX26B	67.0655	41.0141	91.1012	104.47	67.8162	70.8264	93.9621	73.8728
GPR101	1.1976	3.5155	0.875973	3.10308	0.892318	3.4976	5.99758	4.73543
LRFN5	1.1976	1.17183	0	0	0	0	0	0
SPTSSA	504.189	570.683	530.84	621.651	406.005	609.457	565.772	584.353
WRN	279.04	370.299	377.545	289.621	305.173	264.943	307.876	304.015
MARCH8	27.5448	35.155	28.9071	36.2026	44.6159	36.7248	37.9847	27.4655
TSHR	0	10.5465	3.50389	2.06872	3.56927	0	9.99597	1.89417
CFL2	1184.42	1246.83	1065.18	1215.37	1219.8	980.203	1303.47	1240.68
SUGT1	742.511	795.674	778.74	822.317	707.608	671.54	774.688	754.828
GTF2A1	186.825	127.73	161.179	168.601	166.863	140.778	175.929	115.545
ZCCHC24	14.3712	8.20283	3.50389	9.30925	5.35391	6.1208	6.99718	1.89417
PGM2L1	38.3232	7.031	25.4032	18.6185	14.2771	16.6136	25.9895	17.9946
PHYHIPL	1457.48	1590.18	1390.17	1459.48	1415.22	1531.95	1445.42	1667.82
SLC16A9	63.4727	67.9663	70.0779	68.2678	38.3697	83.068	79.9677	53.0369
FOLR2	2.3952	0	0	0	0	0	0	0
INPPL1	28.7424	32.8113	62.1941	44.4775	63.3546	60.3336	42.9827	45.4602
GJB2	8.38319	1.17183	4.37987	8.27489	2.67695	0	4.99798	4.73543
CRYL1	177.245	195.696	130.52	199.632	169.54	208.107	163.934	188.47
REEP3	267.064	281.24	332.87	287.552	231.11	258.823	292.882	360.84
SKA3	821.553	717.162	626.321	790.252	605.884	839.424	778.686	720.733
MICU2	640.715	499.201	491.421	537.868	489.883	531.635	523.789	520.898
DDIAS	535.327	630.446	514.196	597.861	489.883	690.776	560.774	497.221
PCF11	158.083	162.885	212.862	171.704	157.94	154.769	160.935	211.2
PKNOX2	4.79039	9.37466	7.88376	10.3436	6.24623	6.1208	7.99677	4.73543
RPL10L	0	0	0	1.03436	0	0	0.999597	0
LRR1	449.099	478.108	474.778	484.081	405.112	436.326	519.79	431.872
RPL36AL	1526.94	1505.81	1476.02	1499.82	1424.14	1198.8	1625.34	1501.13
DNAAF2	561.674	485.139	525.584	486.15	465.79	619.95	471.81	559.728
C10orf10	3.5928	0	1.75195	4.13744	6.24623	0	2.99879	0
C10orf25	0	0	0	0	0	0	0	4.73543
ZNF22	197.604	216.789	133.148	230.663	201.664	112.798	188.924	276.549
KLHDC2	679.038	577.714	572.011	649.579	570.191	601.587	621.749	718.839
EML5	33.5328	15.2338	7.00779	5.17181	24.9849	9.6184	14.994	25.5713
NEMF	1002.39	1055.82	1041.53	945.406	986.904	772.096	1153.53	1162.08
RPUSD4	376.046	386.705	361.777	278.243	346.219	373.369	338.863	283.179
ARF6	346.106	355.065	340.754	305.136	290.003	360.253	344.861	277.496
TTC8	386.824	263.662	286.443	384.782	423.851	308.663	362.854	328.639
NGB	0	0	0.875973	0	0	0	0.999597	0
NOXRED1	1.1976	5.85916	0	1.03436	7.13854	0	0.999597	0.947087
AKR1E2	0	0	0	0	0	0	0	1.89417
KBTBD6	362.872	330.457	260.164	316.514	302.496	368.123	346.86	266.131
OTX2	19.1616	0	7.00779	0	5.35391	0	11.9952	0
FAAH2	2.3952	0	5.25584	2.06872	0.892318	0	0	0.947087
NUDT5	1622.75	1831.57	1681.87	1810.13	1669.53	1554.68	1922.22	1654.56
DACT1	75.4487	64.4508	52.5584	86.8863	108.863	127.662	63.9742	84.2907
BEND7	7.18559	7.031	1.75195	6.20617	5.35391	0	0.999597	1.89417
ATP5C1	2695.79	3125.28	2761.07	3091.71	2892	2359.13	3307.67	3312.91
PRPF18	40.7184	33.9832	36.7909	38.2714	33.9081	29.7296	41.9831	32.201
TAF3	150.897	193.352	193.59	127.226	107.078	131.16	141.943	150.587
VSTM4	22.7544	9.37466	8.75973	1.03436	18.7387	3.4976	8.99637	7.57669
VDAC2	2220.35	2346.01	2021.75	2139.06	1963.99	1937.67	2216.11	2132.84
COMTD1	21.5568	9.37466	18.3954	10.3436	25.8772	8.744	13.9944	18.9417
PDZD8	91.0175	181.634	113.001	147.914	93.6934	136.406	119.952	136.38
ZNF503	10.7784	4.68733	8.75973	15.5154	4.46159	8.744	4.99798	19.8888
FAM175B	228.741	282.412	201.474	233.766	230.218	242.209	268.892	200.782
QSOX2	65.8679	72.6536	63.9461	77.5771	51.7544	83.068	44.9819	81.4495
FAM204A	462.273	508.575	415.211	480.978	402.435	382.113	443.821	483.014
NSD1	447.902	387.877	296.079	369.267	415.82	316.533	322.87	351.369
PRDX3	5870.63	6465	5709.6	6432.69	5737.6	4863.41	6245.48	6712.95
ENOX2	233.532	213.274	198.846	136.536	220.403	208.107	164.933	231.089
GHITM	3402.38	3357.3	3118.47	3266.51	3115.08	2993.95	3258.69	2868.73
SNAPC4	25.1496	19.9212	29.7831	31.0308	25.8772	37.5992	41.9831	29.3597
PMPCA	1027.54	1074.57	889.113	990.918	995.827	1240.77	935.623	841.96
SDCCAG3	232.334	209.758	254.032	214.113	220.403	246.581	215.913	254.766
AK8	7.18559	1.17183	14.0156	3.10308	3.56927	0	5.99758	24.6243
C9orf9	28.7424	32.8113	42.0467	38.2714	27.6619	65.58	40.9835	68.1902
TSC1	183.233	154.682	199.722	148.948	216.833	194.117	158.936	176.158
GFI1B	22.7544	43.3578	44.6746	5.17181	23.2003	62.0824	55.9774	21.783
HPRT1	615.566	790.987	622.817	773.702	432.774	519.394	568.771	580.564
LOH12CR1	64.6703	73.8255	61.3181	50.6837	66.0315	80.4448	65.9734	61.5606
FAM69B	297.004	241.398	290.823	271.003	290.003	371.62	279.887	260.449
ZMYND19	717.362	769.894	720.926	740.602	475.605	814.067	664.732	599.506
STOX1	79.0415	66.7945	84.0935	34.1339	85.6625	48.9664	83.9661	56.8252
RET	0	0	0	0	0	1.7488	0.999597	0
DDX21	1289.81	1692.13	1155.41	1285.71	1034.2	1387.67	1056.57	1113.77
BMS1	610.775	821.455	713.918	663.025	607.669	619.95	687.723	579.617
STK32C	67.0655	82.0283	92.8532	103.436	79.4163	101.43	97.9605	83.3436
KIAA1462	2.3952	0	0	0	0.892318	0	0	0
FUNDC2	1370.05	1607.75	1401.56	1445	1320.63	1162.95	1552.37	1471.77
TMEM55B	149.7	145.307	239.141	200.666	159.725	182.75	190.923	120.28
METTL17	622.751	533.184	601.794	592.689	547.883	561.365	642.741	543.628
SLC39A2	0	3.5155	0	0	0	0	0	0
NDRG2	613.17	632.79	812.027	777.839	1463.4	901.507	1282.48	1202.8
ARHGEF40	112.574	103.121	145.412	141.707	218.618	136.406	136.945	202.677
NSMF	171.257	86.7156	206.73	203.769	220.403	381.239	169.931	241.507
ZNF219	55.0895	24.6085	48.1785	23.7903	38.3697	104.928	39.9839	30.3068
C12orf50	0	1.17183	2.62792	0	0	0	0	0
CASP7	207.185	203.899	173.443	193.426	132.063	194.991	142.942	145.851
PPP1R36	8.38319	0	1.75195	0	1.78464	0	0	0
BTNL9	0	0	0	0	0	0	1.99919	0
CCDC186	73.0535	71.4818	65.698	49.6493	75.847	44.5944	84.9657	69.1373
METTL3	705.386	676.148	767.353	739.568	732.593	800.076	741.701	844.801
SALL2	49.1015	30.4677	57.8142	58.9586	73.1701	60.3336	35.9855	31.2539
TRUB1	215.568	346.863	225.125	245.144	219.51	193.242	251.898	182.788
ERICH6B	0	0	0	0	0	0	0	3.78835
ZFYVE1	39.5208	52.7325	43.7987	39.3057	59.7853	43.72	54.9778	46.4073
HSPA12A	1.1976	0	0	0	0	0	0	0.947087
FAM35BP	0	0	0	1.03436	0	0	0	0
FRAT1	1.1976	1.17183	7.00779	4.13744	3.56927	0	1.99919	4.73543
UBTD1	122.155	87.8875	127.016	86.8863	117.786	85.6912	147.94	112.703
ANKRD2	0	0	0	0	0	0	4.99798	0
E2F7	226.346	254.288	214.613	138.604	168.648	148.648	118.952	160.058
ARHGAP42	102.993	92.5748	52.5584	65.1647	88.3395	118.044	32.9867	82.3965
ISCA2	386.824	241.398	341.63	385.817	377.451	297.296	352.858	372.205
OTOGL	7.18559	3.5155	0.875973	6.20617	3.56927	0	0	6.62961
GYLTL1B	35.928	29.2958	27.1552	19.6529	30.3388	29.7296	28.9883	35.9893
PACSIN3	97.0055	104.293	128.768	104.47	158.833	96.184	77.9686	78.6082
TTC7B	38.3232	92.5748	78.8376	43.4432	70.4931	115.421	48.9802	54.931
SLC39A13	168.861	117.183	125.264	169.635	180.248	228.219	136.945	133.539
PSMC3	2195.2	2121.02	2344.98	1984.94	1937.22	2197.37	2256.09	1920.69
RAPSN	0	0	0	1.03436	0	0	0	0
AGBL2	0	3.5155	5.25584	11.378	7.13854	0	1.99919	16.1005
CPSF2	609.578	760.52	643.84	652.682	756.686	689.902	687.723	668.643
MOAP1	276.645	302.333	287.319	295.827	263.234	346.263	243.902	232.983
IFI27L1	89.8199	48.0451	79.7136	80.6802	88.3395	60.3336	80.9673	114.598
IFI27	1.1976	0	0	0	0	0	1.99919	0
CLMN	7.18559	5.85916	1.75195	4.13744	0	0	1.99919	0
PDZRN4	0	0	0	1.03436	0	7.8696	0	0
CCDC38	2.3952	1.17183	0.875973	2.06872	1.78464	0	0	0.947087
CACNB2	73.0535	60.9353	49.0545	41.3744	54.4314	26.232	25.9895	28.4126
PTPLA	26.3472	64.4508	35.9149	46.5462	40.1543	21.86	55.9774	27.4655
ARL5B	255.088	262.491	189.21	223.422	153.479	202.861	210.915	219.724
SMCO4	416.764	249.6	310.095	346.511	588.93	260.571	526.788	550.257
KIAA1731	160.478	133.589	110.373	132.398	149.909	212.479	154.938	185.629
TAF1D	298.202	288.271	312.723	309.274	240.926	359.379	261.894	306.856
ABTB2	7.18559	11.7183	11.3877	3.10308	6.24623	0.8744	6.99718	0.947087
R3HCC1L	149.7	191.009	211.986	203.769	201.664	160.015	246.9	179.946
AMOTL1	188.023	203.899	148.915	164.463	152.586	200.238	166.933	131.645
HTRA1	595.206	953.872	724.43	673.369	604.992	1042.29	639.742	532.263
CEP57	522.153	580.057	556.243	453.05	468.467	451.191	476.808	426.189
TCP11L2	3.5928	3.5155	7.00779	1.03436	7.13854	0	1.99919	9.47087
SPRED1	166.466	171.088	182.202	181.013	174.894	157.392	124.95	183.735
GPR176	50.2991	60.9353	43.7987	29.9965	11.6001	42.8456	30.9875	7.57669
JAM3	816.762	986.683	812.027	689.919	591.607	965.338	799.677	442.29
CMTM5	0	0	0	0	0	2.6232	0	0
ADAMTS15	0	0	0	0	0.892318	0	0	0
SVOP	0	0	0	0	0	0	0.999597	0
GPT2	443.111	554.277	489.669	495.459	460.436	558.742	508.795	455.549
AMN	0	0	0	0	0	0	2.99879	0
RAB8B	148.502	151.166	141.908	109.642	106.186	199.363	184.925	74.8199
IKBIP	158.083	235.538	163.807	146.879	116.001	141.653	124.95	107.021
RPUSD2	135.329	108.98	149.791	168.601	141.879	236.088	139.944	111.756
HIF1AN	399.998	263.662	423.095	296.862	274.834	379.49	302.878	238.666
NDUFB8	168.861	145.307	125.264	115.848	156.156	132.909	153.938	158.163
ZFYVE19	45.5087	67.9663	56.0623	74.474	67.8162	60.3336	57.9766	62.5077
SPINT1	1.1976	0	0.875973	0	0	0	0	0
FBN1	79.0415	36.3268	90.2253	86.8863	92.8011	42.8456	37.9847	52.0898
DEPDC4	21.5568	33.9832	26.2792	27.9277	22.3079	43.72	22.9907	35.0422
BRD7	493.411	562.48	502.809	550.28	463.113	513.273	498.799	536.051
CKB	5474.22	4469.37	5292.63	4579.12	5643.91	5387.18	5153.92	4396.38
TRMT61A	120.957	92.5748	123.512	89.9894	48.1852	184.498	38.9843	91.8674
BTRC	149.7	119.527	181.327	132.398	177.571	128.537	115.953	144.904
POLL	41.9159	51.5606	53.4344	71.3709	91.9088	71.7008	67.9726	76.714
BAG5	738.918	1042.93	871.594	778.874	862.871	724.878	916.63	719.786
DPCD	705.386	597.635	611.429	652.682	710.285	475.674	748.698	667.696
LARP6	101.796	84.372	130.52	145.845	108.863	81.3192	128.948	124.068
API5	1068.26	1214.02	1054.67	987.815	845.025	1008.18	1066.57	809.759
ASPG	0	0	1.75195	0	0	0	0	0
ZNF319	7.18559	3.5155	7.88376	19.6529	7.13854	12.2416	1.99919	12.3121
HPS6	32.3352	42.186	24.5273	29.9965	27.6619	44.5944	28.9883	29.3597
SENP8	58.6823	52.7325	60.4422	57.9242	71.3854	14.8648	63.9742	62.5077
NOLC1	1900.59	2211.25	2027.88	2096.65	1825.68	2707.14	1849.25	1601.52
ALKBH3	402.393	380.846	403.824	378.576	377.451	471.302	325.869	350.422
COPS2	857.481	951.528	754.213	770.599	806.655	779.965	873.648	876.055
GABRB3	707.781	699.584	730.562	604.067	585.361	672.414	584.764	527.527
SGPL1	101.796	139.448	139.28	173.773	142.771	151.271	121.951	135.433
FRS2	141.317	123.042	144.536	114.814	132.955	185.373	153.938	125.015
CCT2	4742.49	5228.72	4597.98	4870.81	3997.58	4928.12	4611.14	4216.43
PCBD1	523.351	548.418	579.018	554.417	639.792	533.384	604.756	670.537
ARIH1	135.329	99.6058	175.195	96.1956	160.617	118.918	119.952	110.809
C16orf71	16.7664	7.031	7.00779	9.30925	1.78464	1.7488	15.9935	13.2592
CLMP	22.7544	28.124	21.0234	38.2714	28.5542	47.2176	28.9883	33.148
COX11	494.608	506.232	453.754	530.627	474.713	480.92	484.804	507.639
ZNF202	71.8559	120.699	103.365	94.1269	53.5391	102.305	87.9645	147.746
FAM227B	41.9159	24.6085	28.0312	46.5462	47.2929	35.8504	64.9738	51.1427
STXBP4	141.317	158.197	219.869	185.151	204.341	173.131	181.927	177.105
CYYR1	347.304	401.939	419.591	377.542	297.142	465.181	353.857	371.258
CUL5	376.046	374.987	353.893	307.205	381.912	304.291	361.854	372.205
MYRFL	0	0	0	1.03436	0	0	1.99919	0
WBP1L	28.7424	9.37466	31.535	22.7559	33.0158	11.3672	14.994	17.0476
C10orf32	153.293	131.245	130.52	151.017	145.448	163.513	147.94	207.412
C2	0	0	0	1.03436	1.78464	0	0	0
PLEKHF1	0	2.34367	2.62792	13.4467	8.92318	3.4976	3.99839	1.89417
TMEM100	0	2.34367	1.75195	0	0.892318	0	0.999597	0
ANAPC16	475.447	514.435	560.623	578.208	571.976	406.596	593.761	601.4
SMPD1	27.5448	33.9832	42.0467	37.237	42.8313	48.9664	28.9883	23.6772
APBB1	91.0175	72.6536	99.861	72.4053	99.0473	148.648	113.954	129.751
SYNPO2L	0	7.031	5.25584	0	0	0	2.99879	0
NUDT13	13.1736	23.4367	20.1474	13.4467	19.631	19.2368	20.9915	20.8359
C11orf65	13.1736	5.85916	11.3877	3.10308	13.3848	6.9952	16.9931	12.3121
TRIM44	576.045	541.387	536.096	527.524	540.745	647.931	462.813	606.136
ILK	5.98799	3.5155	7.88376	8.27489	8.03086	8.744	1.99919	5.68252
TAF10	767.661	735.911	752.461	721.984	703.147	647.931	783.684	761.458
TPP1	314.968	195.696	297.831	208.941	276.619	265.818	222.91	231.089
DCHS1	35.928	43.3578	62.1941	25.859	47.2929	79.5704	57.9766	53.0369
MSS51	7.18559	7.031	3.50389	15.5154	3.56927	6.1208	10.9956	11.365
CYB5A	404.788	426.547	402.072	477.875	379.235	354.132	452.817	472.596
USP54	69.4607	31.6395	62.1941	41.3744	59.7853	74.324	53.9782	62.5077
RAG1	2.3952	0	0	1.03436	0.892318	0	0	0
C11orf74	91.0175	64.4508	73.5818	79.6458	109.755	83.068	94.9617	88.0791
WDR88	1.1976	0	0	0	0	0	3.99839	1.89417
ATP9B	124.55	121.871	134.9	117.917	140.986	133.783	100.959	99.4441
PPFIBP2	2.3952	2.34367	0	3.10308	0	14.8648	4.99798	0
KIAA0355	50.2991	43.3578	77.9616	57.9242	57.1084	59.4592	61.975	63.4548
SERPINB8	2.3952	5.85916	2.62792	3.10308	0.892318	9.6184	0	0
TUB	49.1015	41.0141	12.2636	25.859	37.4774	32.3528	27.9887	32.201
RIC3	63.4727	22.2648	53.4344	45.5119	41.9389	5.2464	52.9786	26.5184
LMO1	462.273	240.226	694.647	166.532	339.973	167.01	408.835	181.841
IDH3A	250.298	296.474	240.893	244.109	220.403	235.214	275.889	223.512
ZMAT1	57.4847	63.279	42.0467	49.6493	41.0466	59.4592	35.9855	64.4019
XRRA1	39.5208	21.093	28.0312	27.9277	39.262	41.9712	24.9899	17.9946
TRIM66	11.976	16.4057	13.1396	11.378	2.67695	15.7392	8.99637	20.8359
RNF169	17.964	17.5775	16.6435	19.6529	16.954	34.976	8.99637	13.2592
RPL27A	3257.47	3485.03	3319.06	3324.44	3496.99	2918.75	3483.59	3522.22
ST5	167.664	120.699	216.365	116.883	192.741	125.914	122.95	127.857
TMEM130	0	0	0	0	0	0	0.999597	0
PRTG	189.221	187.493	122.636	137.57	122.248	135.532	111.955	165.74
CENPN	396.405	487.482	382.8	433.397	280.188	406.596	389.843	357.052
AKIP1	455.087	465.218	529.964	502.699	500.59	340.142	453.817	432.819
ATMIN	437.123	431.234	459.886	450.981	353.358	542.128	410.834	368.417
TMEM41B	191.616	240.226	223.373	197.563	185.602	152.146	166.933	194.153
PKD1L2	1.1976	0	0	0	0	0	0	0
LEO1	687.422	799.19	692.019	701.297	736.162	726.627	762.692	688.532
ZNF143	582.033	372.643	423.095	376.507	444.374	556.993	458.815	401.565
TMX3	421.555	553.105	425.723	497.528	416.712	525.515	452.817	485.856
MFAP4	5.98799	3.5155	2.62792	4.13744	6.24623	0	3.99839	0.947087
WEE1	413.172	343.347	501.933	368.233	398.866	324.403	342.862	318.221
MAPK7	64.6703	41.0141	60.4422	63.096	66.9238	83.9424	52.9786	36.9364
FAM86GP	0	0	0.875973	2.06872	0	2.6232	0	0.947087
NDST2	2.3952	0	2.62792	1.03436	1.78464	0.8744	0	0.947087
MCM7	4565.25	4838.5	4869.54	4539.81	4511.56	5916.19	4429.21	3323.33
CCDC68	0	0	0.875973	0	0	0	0	0
ZNF3	365.268	483.967	456.382	366.164	419.389	344.514	378.847	356.105
ZSCAN21	67.0655	71.4818	92.8532	67.2335	55.3237	56.836	78.9681	37.8835
RIMKLB	295.807	263.662	253.156	296.862	332.835	324.403	284.885	417.665
A2ML1	0	1.17183	0	1.03436	0	0	0	0
BEAN1	0	0	0	0	0	0	0	0.947087
TK2	51.4967	35.155	30.6591	44.4775	38.3697	50.7152	29.9879	39.7776
TMED3	667.062	611.697	652.6	534.765	577.33	631.317	569.77	638.336
SLC38A8	0	0	0	0	0	1.7488	0	0
SEC11C	1161.67	1217.53	1149.28	1198.82	1133.24	1028.29	1243.5	1344.86
TMEM135	108.981	106.637	120.884	134.467	139.202	94.4352	129.948	116.492
IQCD	7.18559	15.2338	7.00779	12.4123	8.03086	6.1208	12.9948	6.62961
NDEL1	232.334	224.992	229.505	175.841	190.956	243.083	239.903	172.37
CENPV	2298.19	2383.51	2498.28	2403.85	2121.93	2329.4	2312.07	2333.62
RRAD	0	0	0	0	0	0	0.999597	0
FAM96B	590.416	680.835	678.003	713.709	798.625	542.128	768.69	802.183
HSP90B1	9223.9	11289.4	9273.06	7809.43	6786.97	7020.56	8447.59	6911.84
MC4R	15.5688	46.8733	31.535	21.7216	29.4465	47.2176	36.9851	42.6189
BLCAP	225.149	222.648	187.458	218.25	174.894	193.242	188.924	134.486
CHRFAM7A	5.98799	11.7183	10.5117	8.27489	8.92318	16.6136	10.9956	20.8359
ATF7IP2	1.1976	0	0	0	0	0	0	0
TVP23A	1.1976	0	0	0	0	0	0	3.78835
NGFRAP1	2852.68	2942.47	2816.25	3044.12	2856.31	2316.29	2807.87	2905.66
TMPRSS5	14.3712	37.4987	26.2792	50.6837	41.0466	63.8312	32.9867	43.566
COG1	92.2151	78.5128	80.5896	76.5427	131.171	112.798	73.9702	96.6029
PLEKHA7	28.7424	22.2648	23.6513	33.0996	31.2311	41.0968	26.9891	33.148
ZNF606	69.4607	79.6846	110.373	95.1612	124.032	81.3192	120.951	98.497
ZCCHC18	183.233	125.386	163.807	133.433	138.309	144.276	148.94	137.328
B2M	3040.7	3193.24	2796.11	3006.89	2966.06	1899.2	3062.76	3025
ZNF592	76.6463	56.248	75.3337	55.8555	75.847	32.3528	63.9742	50.1956
CASC4	232.334	249.6	200.598	224.456	231.11	194.117	204.917	210.253
NNMT	0	0	0	0	6.24623	0	0	0
AP1G1	275.448	199.212	227.753	213.078	214.156	254.451	213.914	145.851
CATSPER2	13.1736	10.5465	7.00779	16.5498	6.24623	3.4976	8.99637	6.62961
ZNF667-AS1	530.536	524.981	411.708	604.067	437.236	402.224	467.811	579.617
C16orf45	210.777	185.15	271.552	337.202	219.51	251.827	219.911	204.571
KIAA0430	126.945	83.2001	144.536	119.986	154.371	139.904	137.944	164.793
SAAL1	632.332	633.962	595.662	524.421	538.96	637.438	557.775	536.998
YPEL4	0	0	0	0	0.892318	0	1.99919	3.78835
PPIB	628.739	610.525	634.205	557.521	672.808	547.375	599.758	632.654
LDHC	10.7784	31.6395	21.8993	18.6185	18.7387	20.9856	2.99879	13.2592
FAM96A	717.362	669.117	610.554	764.393	629.084	528.138	633.744	693.268
LDHAL6A	8.38319	4.68733	4.37987	15.5154	14.2771	9.6184	1.99919	12.3121
FAM111A	31.1376	69.1381	36.7909	79.6458	14.2771	32.3528	31.9871	9.47087
KIAA0101	298.202	314.051	261.04	328.927	252.526	269.315	285.885	299.279
KIF7	23.952	16.4057	18.3954	23.7903	11.6001	17.488	15.9935	35.0422
LDHD	0	0	0	0	0.892318	0.8744	1.99919	0
PEX11A	49.1015	29.2958	21.0234	42.4088	48.1852	46.3432	50.9794	40.7247
TMEM170A	159.281	158.197	129.644	140.673	118.678	144.276	141.943	119.333
MESP1	50.2991	35.155	59.5662	59.9929	45.5082	53.3384	40.9835	62.5077
RBPMS2	152.095	198.04	165.559	196.529	154.371	249.204	155.937	145.851
NAV2	282.633	337.488	338.126	316.514	351.573	354.132	304.877	411.036
ANKDD1A	17.964	32.8113	18.3954	28.9621	24.9849	12.2416	22.9907	33.148
C18orf54	98.2031	86.7156	82.3415	110.677	107.97	81.3192	81.9669	79.5553
DCTN5	738.918	878.875	845.314	796.458	812.009	725.752	837.662	600.453
TERF2IP	687.422	771.066	822.539	592.689	790.594	1058.02	729.706	655.384
PLK1	641.913	348.034	648.22	564.761	509.514	731.873	562.773	399.671
CLPX	378.441	370.299	320.606	320.652	315.881	368.123	393.841	372.205
ZBTB39	40.7184	50.3888	38.5428	56.8899	54.4314	36.7248	31.9871	17.0476
TAC3	0	0	0	0	0	0	2.99879	0
TMEM194A	233.532	307.02	288.195	278.243	218.618	401.35	314.873	270.867
NAB2	108.981	128.902	119.132	103.436	110.647	125.914	94.9617	66.2961
VPS39	107.784	167.572	105.117	155.154	108.863	199.363	171.931	118.386
STAT6	0	0	5.25584	0	0	0	0	2.84126
PATL1	31.1376	60.9353	73.5818	74.474	64.2469	42.8456	69.9718	54.931
XRCC6BP1	55.0895	56.248	50.8065	51.7181	81.2009	43.72	51.979	63.4548
ELFN2	3.5928	0	0	2.06872	0	0.8744	0.999597	0
STX3	10.7784	0	17.5195	11.378	18.7387	0	7.99677	7.57669
MRPL16	904.187	758.176	895.245	805.767	919.98	747.612	863.652	746.304
PIP4K2C	82.6343	97.2621	84.0935	119.986	113.324	193.242	129.948	70.0844
MTMR10	112.574	74.9973	83.2175	74.474	70.4931	83.068	78.9681	78.6082
YWHAB	3093.4	2991.69	3002.84	2984.13	2865.23	2685.28	3097.75	2850.73
C15orf48	0	0	0.875973	0	0	0	0	0
SCG5	11.976	1.17183	7.00779	18.6185	9.8155	6.1208	6.99718	17.9946
GREM1	19.1616	1.17183	1.75195	8.27489	5.35391	0	0.999597	0
NYAP1	0	0	0.875973	0	0	0	0	0
TSC22D4	17.964	25.7803	9.63571	23.7903	48.1852	9.6184	27.9887	27.4655
DIS3L	173.652	196.868	155.047	231.697	190.956	206.358	138.944	235.825
CCNDBP1	377.244	282.412	300.459	332.03	378.343	386.485	360.854	349.475
EPB42	1.1976	0	0	0	0	0	0	1.89417
SMAD3	93.4127	82.0283	85.8454	61.0273	111.54	54.2128	55.9774	82.3965
MS4A8	1.1976	0	0	0	0	0	0	0
MS4A15	0	0	0	0	0	6.1208	0	0
MAP1A	455.087	376.158	519.452	500.631	613.915	356.755	541.781	437.554
RCCD1	124.55	155.854	103.365	95.1612	113.324	83.068	75.9694	85.2378
AKTIP	100.598	254.288	181.327	145.845	209.695	152.146	175.929	223.512
MAPRE2	819.157	790.987	610.554	814.042	651.392	668.042	728.706	638.336
EVA1C	40.7184	32.8113	21.0234	58.9586	37.4774	50.7152	14.994	49.2485
MARS	1657.48	1736.66	1713.4	1453.28	1294.75	2409.85	1658.33	1148.82
MBD6	9.58079	7.031	14.0156	10.3436	12.4925	6.1208	6.99718	16.1005
CNPY4	116.167	78.5128	83.2175	109.642	99.9396	120.667	100.959	104.18
PDIA3	4088.6	4782.25	4088.17	3794.04	3552.32	3639.25	3848.45	3647.23
NUDT21	1161.67	1304.25	1121.25	1388.11	1084.17	1242.52	1171.53	1081.57
NAT16	3.5928	0	0.875973	0	0	0	0	0.947087
NKX3-1	0	0	0	0	0	2.6232	0	0
SGSM1	7.18559	10.5465	8.75973	13.4467	16.954	13.116	12.9948	17.9946
DUSP18	9.58079	8.20283	16.6435	36.2026	13.3848	4.372	21.9911	31.2539
TEF	16.7664	11.7183	14.0156	23.7903	7.13854	0.8744	5.99758	4.73543
MEI1	0	1.17183	0	0	0	0	0	0
PBX3	246.705	255.46	207.606	230.663	240.926	151.271	200.919	298.332
PHB	1469.45	1593.69	1496.16	1505	1564.23	1518.83	1658.33	1620.47
SNRPD1	3492.2	3598.7	3315.56	3552	3231.08	2850.55	3646.53	3709.74
TTC16	0	0	0.875973	0	0	0	0	0
SAMD14	0	0	0	0	0	2.6232	0	0
PIP5KL1	0	0	0	0	5.35391	0	3.99839	2.84126
FAM102A	9.58079	22.2648	22.7753	25.859	5.35391	34.976	6.99718	4.73543
ACSF2	1.1976	0	0	0	0	0	0	0.947087
GOLGA2	73.0535	42.186	62.1941	73.4396	91.0164	36.7248	74.9698	62.5077
TRUB2	1050.29	976.137	1049.42	956.784	1072.57	1412.16	1228.5	902.574
COQ4	457.483	370.299	337.25	449.947	446.159	371.62	521.79	518.056
SLC27A4	51.4967	50.3888	56.0623	48.615	23.2003	94.4352	32.9867	43.566
URM1	516.165	442.953	540.476	495.459	505.052	570.109	479.806	526.58
CERCAM	27.5448	15.2338	54.3104	17.5841	16.954	3.4976	29.9879	20.8359
DOLPP1	86.2271	103.121	101.613	125.158	99.9396	111.049	115.953	71.9786
ENDOG	81.4367	72.6536	87.5973	62.0617	94.5857	101.43	91.9629	88.0791
PRRX2	26.3472	17.5775	14.0156	19.6529	16.0617	31.4784	20.9915	9.47087
C15orf39	88.6223	87.8875	119.132	81.7145	107.97	111.049	99.9597	58.7194
ISLR2	10.7784	12.8902	11.3877	2.06872	5.35391	6.1208	6.99718	9.47087
SP2	61.0775	49.217	103.365	71.3709	79.4163	72.5752	63.9742	76.714
COQ7	156.885	159.369	226.001	154.12	165.971	104.928	220.911	170.476
GPRC5B	118.562	152.338	109.497	159.292	168.648	243.958	122.95	124.068
CRK	589.218	498.029	517.7	464.428	506.837	543.877	554.776	484.908
FBXO22	540.117	612.869	534.344	513.043	410.466	506.278	514.792	516.162
TBC1D2B	19.1616	14.062	17.5195	39.3057	40.1543	10.4928	7.99677	18.9417
NOD2	0	0	1.75195	0	0	0	0	3.78835
KATNAL2	41.9159	53.9043	35.9149	29.9965	35.6927	20.9856	17.9927	56.8252
HDHD2	43.1135	24.6085	33.287	36.2026	48.1852	34.976	34.9859	43.566
ZNF91	205.987	222.648	216.365	171.704	198.987	254.451	159.935	218.777
RNF214	124.55	107.809	133.148	107.574	155.263	96.184	137.944	124.068
CDK12	92.2151	96.0903	114.753	80.6802	102.617	69.0776	80.9673	80.5024
DPEP2	0	1.17183	0	0	2.67695	0	0	2.84126
DUS2	146.107	106.637	202.35	141.707	203.448	164.387	161.935	125.963
POP5	674.248	643.336	557.995	647.51	696.9	458.186	635.744	702.738
ENGASE	16.7664	26.9522	15.7675	19.6529	7.13854	24.4832	10.9956	21.783
RBFOX3	2.3952	0	0	0	0	0	0	0
ATP5L	1301.79	1240.97	1186.07	1356.05	1217.12	999.44	1253.49	1369.49
CD3D	0	0	0	0	0.892318	0	0	0
TBC1D16	143.712	111.324	136.652	121.02	145.448	104.928	97.9605	132.592
ENTHD2	4.79039	5.85916	9.63571	6.20617	6.24623	2.6232	3.99839	6.62961
MYO5B	3.5928	9.37466	5.25584	5.17181	7.13854	8.744	4.99798	2.84126
ART5	4.79039	9.37466	5.25584	6.20617	6.24623	8.744	10.9956	8.52378
ACAA2	605.985	437.094	586.026	540.971	602.315	596.341	624.748	525.633
STIM1	14.3712	1.17183	7.88376	11.378	22.3079	5.2464	4.99798	7.57669
RRM1	2171.25	2147.97	2257.38	2272.49	1943.47	2367	1897.23	1794.73
OR51E2	0	0	0.875973	0	0	0	0.999597	0
TRIM68	10.7784	23.4367	36.7909	22.7559	15.1694	11.3672	15.9935	8.52378
FN3K	16.7664	9.37466	7.00779	21.7216	12.4925	11.3672	18.9923	12.3121
PRRT2	14.3712	5.85916	17.5195	9.30925	18.7387	18.3624	19.9919	17.0476
ZNF23	32.3352	18.7493	11.3877	19.6529	24.9849	14.8648	26.9891	14.2063
IRGQ	164.071	209.758	136.652	212.044	213.264	156.518	177.928	208.359
ZNF226	354.489	275.381	315.35	335.133	314.096	334.021	335.865	402.512
ZNF180	156.885	159.369	99.861	160.326	116.001	131.16	82.9665	112.703
PPP2R3B	229.939	246.085	198.846	183.082	174.002	317.407	214.913	147.746
ZNF668	8.38319	11.7183	20.1474	21.7216	16.954	24.4832	17.9927	21.783
ZNF646	13.1736	23.4367	16.6435	8.27489	4.46159	17.488	9.99597	7.57669
VKORC1	80.2391	80.8565	84.9694	93.0925	99.0473	74.324	110.955	106.074
LPO	0	0	0	1.03436	0	0	0	0
CA4	0	0	0	1.03436	0	0	0	6.62961
SMG8	148.502	151.166	170.815	137.57	161.51	265.818	108.956	106.074
TPM4	1338.92	1559.71	1668.73	1346.74	1170.72	1761.04	1147.54	1024.75
RAB8A	211.975	178.119	223.373	170.67	195.418	155.643	167.932	170.476
GPX4	3002.38	3100.67	3241.98	3226.17	3289.08	2594.35	3196.71	3301.54
MIDN	32.3352	32.8113	49.9305	39.3057	58.893	34.1016	36.9851	47.3543
FAM129C	0	0	0	1.03436	0	0	0	0
KLHL26	14.3712	24.6085	9.63571	9.30925	21.4156	32.3528	14.994	7.57669
GATAD2A	144.909	171.088	155.047	161.36	172.217	201.112	139.944	116.492
MVD	641.913	546.074	748.957	743.706	698.685	874.4	580.766	511.427
CDT1	176.047	173.431	181.327	156.189	167.756	371.62	150.939	104.18
TRAPPC2L	1237.12	1204.64	1179.94	1322.95	1288.51	995.942	1293.48	1275.73
ANKRD11	714.966	715.99	642.089	620.617	660.315	632.191	628.746	630.76
SPATA33	119.76	94.9185	102.489	117.917	81.2009	91.812	97.9605	89.0262
PROCA1	11.976	15.2338	7.88376	3.10308	13.3848	5.2464	15.9935	20.8359
RPL13	5017.94	4307.66	5226.93	4950.45	5543.08	4726.13	5498.78	5775.34
ZNF641	32.3352	10.5465	21.8993	21.7216	24.0926	42.8456	25.9895	53.0369
LALBA	1.1976	0	0	0	1.78464	0	1.99919	0.947087
CACNB3	51.4967	33.9832	44.6746	34.1339	61.5699	62.9568	44.9819	41.6718
DHRS13	74.2511	67.9663	67.45	59.9929	74.0624	77.8216	76.969	61.5606
TP53I13	217.963	219.133	250.528	195.494	195.418	315.659	119.952	195.1
KMT2D	17.964	10.5465	34.163	27.9277	25.8772	62.0824	19.9919	21.783
CORO6	4.79039	9.37466	8.75973	7.24053	7.13854	7.8696	2.99879	7.57669
RHEBL1	120.957	72.6536	83.2175	98.2643	74.9547	96.184	104.958	89.9732
TUBA1A	34196.2	34535.1	31406.3	33349.9	30727.9	33703.8	32526.9	30075.7
TUBA1C	410.776	369.127	396.816	410.641	381.912	433.703	426.828	340.004
ZNF610	29.94	60.9353	44.6746	45.5119	57.1084	46.3432	23.9903	32.201
ZNF528	0	2.34367	3.50389	16.5498	4.46159	0	0	1.89417
ZNF701	93.4127	96.0903	76.2097	86.8863	107.97	79.5704	106.957	92.8145
SERTAD3	88.6223	84.372	99.861	98.2643	116.894	166.136	132.946	107.968
NCKAP5L	9.58079	19.9212	26.2792	12.4123	31.2311	26.232	19.9919	25.5713
RAB4B	8.38319	0	0.875973	0	4.46159	0	3.99839	3.78835
GPD1	1.1976	0	0	0	0	0	0	0
PROSER3	31.1376	39.8423	45.5506	35.1683	49.0775	27.1064	41.9831	35.9893
AXL	16.7664	10.5465	10.5117	23.7903	31.2311	34.976	19.9919	28.4126
NFKBID	17.964	21.093	13.1396	13.4467	17.8464	24.4832	7.99677	14.2063
TMC4	0	2.34367	0	1.03436	4.46159	0	0	0
TTYH1	1388.02	1165.97	1535.58	1570.16	1954.18	2264.7	1556.37	1605.31
LENG8	34.7304	28.124	35.0389	23.7903	32.1234	29.7296	32.9867	35.9893
CDC42EP5	1.1976	0	0	0	0	0	0	0
TMEM145	13.1736	8.20283	10.5117	7.24053	19.631	3.4976	13.9944	7.57669
ZNF526	43.1135	19.9212	26.2792	33.0996	24.9849	27.1064	30.9875	19.8888
TRAPPC9	61.0775	90.2311	98.109	76.5427	86.5548	57.7104	65.9734	54.931
ZNF146	1286.22	1482.37	1414.7	1515.34	1305.46	1489.98	1548.38	1505.87
ZNF283	71.8559	93.7466	93.7292	123.089	64.2469	48.092	59.9758	84.2907
PPP1R14A	0	1.17183	0.875973	3.10308	2.67695	1.7488	0	3.78835
SPINT2	0	0	0	1.03436	0.892318	0.8744	0	0
YIF1B	354.489	367.956	440.615	431.329	458.651	329.649	413.833	373.152
DNAAF3	0	0	0	0	0	0	0.999597	0
ATCAY	0	0	4.37987	0	0	0	0	0
DAPK3	9.58079	8.20283	24.5273	9.30925	8.92318	20.9856	14.994	19.8888
EEF2	538.919	503.888	524.708	607.17	630.869	782.588	682.725	769.982
TMIGD2	0	0	0	0	0	0	0	0.947087
CHAF1A	494.608	513.263	638.585	487.184	508.621	536.882	438.823	357.052
UBXN6	56.2871	30.4677	70.0779	44.4775	67.8162	29.7296	40.9835	68.1902
PLIN4	3.5928	0	0	2.06872	0.892318	2.6232	0.999597	3.78835
SEMA6B	0	0	1.75195	0	0.892318	0	1.99919	0
ZNF444	92.2151	58.5916	122.636	86.8863	132.063	125.914	124.95	89.9732
NXN	0	0	2.62792	0	0.892318	0	0	0
FAM57A	291.016	386.705	349.513	367.198	253.418	436.326	300.879	320.115
GLOD4	821.553	909.342	872.47	894.722	733.485	758.98	853.656	805.024
MFSD3	195.209	107.809	157.675	166.532	217.726	176.629	145.941	196.047
KIFC2	0	2.34367	1.75195	1.03436	1.78464	2.6232	2.99879	16.1005
SLC43A2	20.3592	16.4057	35.0389	33.0996	33.0158	28.8552	29.9879	15.1534
RILP	14.3712	37.4987	32.411	44.4775	40.1543	36.7248	50.9794	68.1902
SERPINF2	0	0	0.875973	0	0	0	0	0.947087
WDR81	5.98799	23.4367	56.0623	29.9965	33.0158	8.744	34.9859	9.47087
SRR	125.748	118.355	134.024	145.845	139.202	105.802	161.935	106.074
TSR1	765.265	1078.09	850.57	721.984	911.949	1060.65	722.709	707.474
TRPV3	0	0	3.50389	1.03436	7.13854	0	0.999597	0
HSD11B1L	81.4367	79.6846	98.985	98.2643	126.709	101.43	83.9661	147.746
CYB5D2	167.664	132.417	185.706	207.907	191.848	130.286	198.92	210.253
C19orf48	1807.18	2048.36	2028.75	2151.47	1596.36	2109.05	1722.31	1904.59
ZNF83	277.843	292.958	270.676	225.491	314.988	278.059	277.888	345.687
OTUB1	2131.73	1966.34	2051.53	1973.56	2111.22	1793.4	2198.11	2205.77
RCOR2	14.3712	22.2648	18.3954	4.13744	9.8155	14.8648	16.9931	5.68252
ANGPTL4	20.3592	3.5155	13.1396	2.06872	20.5233	2.6232	19.9919	8.52378
CD320	1537.72	1464.79	1433.09	1381.91	1385.77	1535.45	1494.4	1253
SPRYD3	31.1376	38.6705	25.4032	56.8899	28.5542	93.5608	19.9919	31.2539
IGFBP6	7.18559	0	8.75973	2.06872	13.3848	13.9904	10.9956	9.47087
ZNF558	97.0055	189.837	170.815	167.566	136.525	139.03	153.938	188.47
NDUFV1	1568.85	1606.58	1708.15	1538.09	1899.74	1908.82	1756.29	1291.83
CDK2AP2	1132.93	924.576	1068.69	995.055	890.533	741.492	946.618	837.225
NUDT8	55.0895	57.4198	73.5818	73.4396	60.6776	61.208	62.9746	67.2432
PRDX2	4015.55	3979.54	4106.56	3867.48	4238.51	3418.03	4385.23	3892.53
ZNF232	265.867	278.896	242.645	227.559	253.418	178.378	231.906	160.058
MIS12	596.404	644.508	672.748	663.025	467.575	487.915	578.767	602.347
HID1	5.98799	8.20283	7.00779	1.03436	0	0	0	0
ICT1	486.225	461.702	462.514	454.084	458.651	428.456	462.813	508.586
ATP5H	716.164	685.522	802.392	790.252	793.271	609.457	900.637	844.801
TMEM88	4.79039	0	0.875973	4.13744	3.56927	1.7488	0.999597	1.89417
EVPL	1.1976	0	0	1.03436	0	0	0	0
SRP68	607.182	635.133	695.523	615.445	627.3	720.506	526.788	514.268
MGAT5B	10.7784	7.031	7.88376	2.06872	16.954	8.744	6.99718	7.57669
TMC8	0	0	0	0	0	0	0	0.947087
TK1	779.637	822.627	757.717	709.572	650.5	793.956	639.742	465.02
TMEM68	304.19	324.598	270.676	372.37	281.08	286.803	321.87	379.782
CYP7A1	0	0	0	2.06872	0	0	0	0
GSDMA	0	0	0	1.03436	0	0	0	0
TMEM99	67.0655	57.4198	89.3493	70.3365	107.078	96.184	108.956	89.0262
GHDC	4.79039	24.6085	8.75973	15.5154	16.0617	15.7392	5.99758	26.5184
ITFG3	184.43	179.29	190.962	170.67	193.633	309.538	141.943	130.698
PRR25	1.1976	0	0	0	0.892318	0	0	0.947087
ZNF598	5.98799	10.5465	16.6435	8.27489	8.03086	4.372	14.994	13.2592
RAB26	13.1736	14.062	28.9071	19.6529	47.2929	20.9856	31.9871	16.1005
MLST8	847.9	734.739	782.244	865.76	966.38	882.27	1008.59	887.42
E4F1	106.586	124.214	170.815	144.811	179.356	165.262	82.9665	102.285
DNASE1L2	1.1976	0	0	0	0	2.6232	0	0.947087
ECI1	1065.86	1153.08	1328.85	1141.93	1289.4	1094.75	1354.45	1051.27
CASKIN1	1.1976	3.5155	1.75195	7.24053	1.78464	1.7488	0.999597	3.78835
ABCA3	183.233	142.964	178.699	161.36	168.648	275.436	180.927	157.216
KCTD5	190.418	187.493	200.598	158.257	202.556	302.543	190.923	180.894
SRRM2	1117.36	945.669	1184.32	1135.73	1228.72	1281	1204.51	1101.46
ZNF597	35.928	67.9663	57.8142	74.474	52.6468	64.7056	51.979	68.1902
NLRC3	3.5928	1.17183	3.50389	1.03436	4.46159	4.372	3.99839	6.62961
SDHAF2	73.0535	57.4198	88.4733	93.0925	104.401	70.8264	94.9617	110.809
DDB1	671.853	543.73	742.826	575.105	730.808	1187.44	693.72	485.856
VPS37C	26.3472	31.6395	35.9149	24.8247	46.4005	34.976	25.9895	16.1005
VWCE	38.3232	48.0451	33.287	52.7524	17.8464	40.2224	44.9819	56.8252
RAB3IL1	2.3952	2.34367	4.37987	0	8.03086	2.6232	0	0.947087
BEST1	2.3952	2.34367	0	0	0	0	3.99839	0
FTH1	737.721	628.102	632.453	650.613	770.963	529.012	736.703	743.463
BSCL2	8.38319	3.5155	14.8915	6.20617	12.4925	7.8696	9.99597	17.9946
POLR2G	2531.72	2726.86	2634.93	2772.09	2515.44	2035.6	2857.85	2966.28
SLC3A2	1028.74	1436.67	1297.32	1009.54	893.21	1137.59	871.648	794.606
C11orf84	11.976	14.062	19.2714	19.6529	21.4156	15.7392	7.99677	18.9417
ATG16L2	83.8319	63.279	73.5818	83.7832	57.1084	92.6864	34.9859	45.4602
C2CD3	132.933	178.119	101.613	95.1612	103.509	139.03	138.944	124.068
TRANK1	1.1976	0	3.50389	0	0.892318	0.8744	2.99879	3.78835
TTC21A	25.1496	5.85916	0.875973	16.5498	13.3848	0	17.9927	7.57669
RPSA	2039.51	2128.05	2123.36	2165.95	2305.75	1789.9	2393.03	2455.8
CTNNB1	417.962	380.846	453.754	410.641	372.989	769.472	576.767	504.797
ULK4	77.8439	105.465	97.2331	106.539	67.8162	139.03	108.956	145.851
FADD	9.58079	9.37466	15.7675	11.378	13.3848	23.6088	14.994	5.68252
LTBP3	62.2751	78.5128	77.9616	78.6114	88.3395	90.0632	54.9778	89.0262
NAALADL1	1.1976	0	0	0	0	0	0	0
SAC3D1	328.142	325.77	388.932	354.786	334.619	424.959	345.861	295.491
BATF2	0	0	0	1.03436	0	3.4976	0	0
SLC22A11	0	0	0	0	0	0	3.99839	0
SF1	692.212	626.931	667.492	709.572	667.454	743.24	571.769	617.501
MAP4K2	20.3592	28.124	35.9149	22.7559	25.8772	40.2224	47.9806	28.4126
C11orf85	0	1.17183	0	0	0	0	0	0
CCDC88B	9.58079	3.5155	4.37987	5.17181	4.46159	0.8744	11.9952	9.47087
SCARA3	20.3592	8.20283	11.3877	17.5841	29.4465	49.8408	9.99597	7.57669
PBK	1249.1	1042.93	1188.7	1322.95	1044.01	1009.93	1236.5	1032.32
PNOC	0	3.5155	0.875973	0	0	0	0	0
COPS6	3707.77	3485.03	3748.29	3600.61	3650.47	3332.34	4009.38	3490.96
PAFAH1B2	447.902	492.17	503.685	522.352	493.452	373.369	437.823	513.321
ANKS3	80.2391	62.1071	109.497	92.0581	113.324	126.788	92.9625	105.127
NUDT16L1	446.704	412.485	514.196	470.634	474.713	400.475	436.824	308.75
KIAA1586	342.513	382.018	282.063	297.896	337.296	318.282	320.871	364.628
RAB4A	1645.5	1632.36	1623.18	1721.18	1983.62	1724.32	1999.19	2202.92
OR1F1	0	0	0	0	0.892318	0	2.99879	0
OR2W6P	0	2.34367	0	2.06872	0	0	5.99758	4.73543
KCNJ4	0	1.17183	0	0	0	0	0	0.947087
SETD5	689.817	569.511	611.429	460.291	579.114	669.791	440.822	530.369
VASN	3.5928	1.17183	2.62792	0	6.24623	1.7488	0.999597	8.52378
THAP9	68.2631	82.0283	82.3415	68.2678	58.0007	56.836	75.9694	86.1849
RNF187	779.637	646.852	963.571	833.695	906.595	938.232	758.694	655.384
HOOK3	342.513	384.361	409.08	339.27	384.589	275.436	292.882	335.269
MAPK1IP1L	2431.13	2498.35	2352.86	2439.02	2253.1	2403.73	2195.11	2631.01
DDIT4	123.353	97.2621	188.334	142.742	174.002	123.29	227.908	172.37
RBPJ	1349.69	1446.04	1529.45	1431.56	1320.63	1116.61	1597.36	1405.48
LMBRD1	106.586	126.558	121.76	108.608	127.601	108.426	156.937	154.375
ZCCHC4	83.8319	96.0903	110.373	78.6114	82.9856	146.025	99.9597	87.132
TTC39C	132.933	117.183	147.164	117.917	181.141	88.3144	187.924	115.545
GLYCTK	37.1256	33.9832	48.1785	40.3401	45.5082	62.0824	40.9835	33.148
GNG4	261.076	359.753	380.172	236.869	158.833	208.982	231.906	161.952
UBTD2	283.831	253.116	275.932	317.549	256.988	215.102	274.889	221.618
POLR2J3	67.0655	59.7635	66.574	71.3709	66.9238	52.464	71.971	77.6611
NKIRAS2	588.021	486.311	559.747	557.521	548.776	717.883	580.766	465.967
DNAJC7	746.104	710.131	784.872	709.572	690.654	659.298	925.627	717.892
KCNV2	3.5928	1.17183	0	0	4.46159	0	1.99919	4.73543
IRF2BP2	270.657	241.398	231.257	262.728	301.603	201.986	257.896	233.93
NT5DC2	1978.43	1978.05	2132.12	2149.4	1912.24	2248.96	2110.15	1889.44
SMIM4	221.556	213.274	263.668	284.449	273.942	209.856	254.897	290.756
COA6	378.441	408.97	332.87	348.58	335.512	277.185	445.82	404.406
KIF5C	283.831	174.603	490.545	161.36	340.865	165.262	225.909	113.65
MGAT2	0	0	0	0	0	0	0	0.947087
BMI1	292.214	263.662	255.784	289.621	166.863	264.069	233.906	325.798
THAP11	228.741	202.727	253.156	228.594	202.556	300.794	231.906	194.153
MMADHC	1540.11	1431.98	1479.52	1408.8	1379.52	1206.67	1536.38	1499.24
PDHB	1386.82	1153.08	1195.7	1307.43	1350.08	1055.4	1472.41	1331.6
PXK	85.0295	134.761	48.1785	75.5084	83.8779	141.653	113.954	68.1902
HIST1H1E	93.4127	71.4818	133.148	65.1647	91.0164	78.696	78.9681	54.931
PCMTD1	110.179	112.496	132.272	121.02	132.955	158.266	132.946	161.952
KCTD6	234.729	230.851	322.358	207.907	223.079	133.783	259.895	264.237
MPLKIP	528.141	446.468	565.879	520.284	591.607	500.157	678.726	563.517
ACOX2	20.3592	17.5775	24.5273	11.378	31.2311	13.116	15.9935	6.62961
FAM107A	2.3952	3.5155	4.37987	6.20617	47.2929	0	5.99758	16.1005
IRF2	138.921	84.372	119.132	76.5427	87.4472	122.416	124.95	107.021
SCN11A	0	5.85916	0	0	0	0	0	0
ARF4	3172.44	3942.05	3100.95	3349.26	2808.12	2883.77	3252.69	3281.66
SEPT2	3279.02	3441.67	3044.88	3390.64	3124.9	3666.36	3133.74	3393.41
FILIP1L	106.586	89.0593	84.0935	48.615	53.5391	75.1984	26.9891	48.3014
MFSD2A	237.125	253.116	221.621	253.418	223.972	341.891	232.906	213.095
DTYMK	1869.45	1776.5	1851.81	1849.44	1722.17	1658.74	1838.26	1595.84
TAP1	21.5568	7.031	46.4266	7.24053	13.3848	21.86	11.9952	14.2063
ING5	185.628	230.851	233.009	266.865	224.864	255.325	224.909	231.089
ATG4B	796.403	858.953	978.462	860.588	787.024	984.575	895.639	680.955
BDKRB2	0	0	0.875973	0	0	0	0	0
MLKL	0	3.5155	0.875973	3.10308	0.892318	0	0.999597	0
CMAHP	19.1616	21.093	14.0156	25.859	28.5542	10.4928	11.9952	13.2592
RFWD3	166.466	251.944	219.869	245.144	176.679	430.205	205.917	228.248
KCNG4	0	0	0	0	0	2.6232	0	0
RHOH	0	0	0	0	0.892318	0	0	0.947087
COG7	136.526	152.338	109.497	126.192	165.971	171.382	116.953	96.6029
CDC40	197.604	188.665	208.482	214.113	208.802	184.498	176.929	182.788
STIP1	3172.44	3564.72	3554.7	2930.34	3042.8	3423.28	3516.58	2449.17
HR	0	0	0	0	0	0	0	0.947087
TXNDC2	0	0	3.50389	0	0	0	0	1.89417
RAB31	220.358	331.629	261.04	201.7	220.403	204.61	216.913	199.835
REEP4	235.927	201.555	298.707	280.312	252.526	210.73	221.91	171.423
TNXB	0	0	0	2.06872	0	0	5.99758	0
LGI3	0	0	0	0	1.78464	0	0	0
BMP1	77.8439	46.8733	56.0623	61.0273	71.3854	95.3096	49.9798	37.8835
ATXN2L	74.2511	52.7325	59.5662	59.9929	64.2469	99.6816	57.9766	66.2961
PHYHIP	0	5.85916	0	0	0	0	0	0
CCDC110	1.1976	1.17183	0	0	0.892318	0	0	0
POLR3D	228.741	294.13	255.784	212.044	263.234	324.403	312.874	190.364
FEN1	1498.2	1959.3	1617.92	1432.59	1318.85	2099.44	1579.36	1176.28
MTCL1	17.964	10.5465	12.2636	18.6185	5.35391	11.3672	12.9948	3.78835
GBX2	8.38319	9.37466	13.1396	3.10308	8.03086	6.9952	8.99637	10.418
HFE2	0	0	0	0	0	0	2.99879	0
HEXIM2	11.976	10.5465	14.8915	13.4467	17.8464	18.3624	26.9891	23.6772
FNTA	623.949	669.117	672.748	684.747	623.73	708.264	655.736	659.172
SERINC2	2.3952	0	0	1.03436	0	0	0.999597	0.947087
MYL1	1.1976	0	3.50389	0	0	0	1.99919	0
TRAPPC11	253.891	167.572	214.613	247.212	230.218	223.847	247.9	176.158
ING2	100.598	98.434	110.373	138.604	93.6934	80.4448	105.957	107.021
CDKN2AIP	207.185	255.46	204.978	188.254	163.294	266.692	218.912	214.989
SNRNP48	105.389	121.871	113.001	109.642	117.786	131.16	96.9609	98.497
TMEM223	304.19	229.679	284.691	325.824	303.388	357.63	326.868	336.216
SLC20A2	88.6223	106.637	106.869	137.57	89.2318	134.658	97.9605	109.862
TMUB2	140.119	112.496	160.303	109.642	161.51	159.141	163.934	128.804
STAT3	307.783	212.102	318.854	285.484	275.726	354.132	253.898	204.571
ZSWIM1	55.0895	43.3578	62.1941	44.4775	67.8162	30.604	46.9811	54.931
ADAM9	633.53	923.404	686.763	666.128	634.438	1002.94	627.747	539.839
SPINT5P	1.1976	0	0	0	0	0	0	0
AXIN2	16.7664	21.093	14.0156	10.3436	24.0926	12.2416	6.99718	17.9946
NDUFS5	4065.85	3940.87	3814.86	3980.22	4060.05	3188.94	4137.33	4242
VWA3B	0	0	0	2.06872	0	0	0	0
ZNF30	102.993	154.682	114.753	127.226	92.8011	144.276	70.9714	148.693
UGT3A2	1.1976	1.17183	7.88376	0	0	0	0	0
FAM84B	85.0295	86.7156	71.8298	40.3401	38.3697	94.4352	57.9766	80.5024
LDLRAD4	89.8199	74.9973	94.6051	61.0273	69.6008	67.3288	58.9762	55.8781
SLC16A4	15.5688	19.9212	13.1396	9.30925	13.3848	22.7344	17.9927	18.9417
TMEM208	1069.46	987.855	1087.96	1008.5	1102.91	918.12	1130.54	1187.65
LRP1B	382.034	359.753	345.134	434.432	407.789	498.408	291.882	435.66
AHCYL1	553.291	509.747	573.763	547.177	550.56	630.443	478.807	534.157
DNAJC21	295.807	349.206	250.528	333.064	363.173	366.374	403.837	381.676
PKIG	595.206	605.838	612.305	607.17	525.575	373.369	517.791	480.173
NPNT	0	2.34367	1.75195	0	0	0	0.999597	0.947087
CA7	11.976	26.9522	6.13181	17.5841	0	0	3.99839	0
FAM178B	1.1976	4.68733	1.75195	1.03436	5.35391	0	5.99758	10.418
SEMA4C	20.3592	25.7803	29.7831	40.3401	36.585	29.7296	31.9871	35.9893
CNNM3	38.3232	60.9353	43.7987	68.2678	51.7544	80.4448	51.979	42.6189
GSTM4	374.848	316.395	368.785	329.961	479.175	331.398	413.833	399.671
TET2	246.705	271.865	306.591	284.449	249.849	308.663	324.869	320.115
CXXC4	95.8079	98.434	81.4655	104.47	117.786	44.5944	75.9694	144.904
TCTN2	19.1616	8.20283	23.6513	21.7216	19.631	15.7392	17.9927	18.9417
SHOX2	7.18559	11.7183	7.88376	13.4467	8.03086	13.116	17.9927	10.418
PPIP5K1	13.1736	11.7183	22.7753	7.24053	17.8464	7.8696	17.9927	17.0476
TSPAN5	548.5	568.339	546.607	573.036	604.992	718.757	624.748	533.21
ABHD15	5.98799	16.4057	35.9149	23.7903	15.1694	48.9664	5.99758	3.78835
ZBTB5	83.8319	87.8875	118.256	84.8176	137.417	113.672	91.9629	72.9257
CHTF8	143.712	162.885	145.412	119.986	140.986	194.991	172.93	112.703
ADAL	88.6223	106.637	113.877	87.9207	107.97	92.6864	73.9702	106.074
LCMT2	71.8559	97.2621	77.0857	83.7832	49.9698	105.802	76.969	67.2432
SNTB2	140.119	127.73	146.288	149.982	137.417	112.798	124.95	156.269
IL12A	15.5688	23.4367	17.5195	12.4123	15.1694	5.2464	7.99677	15.1534
ZNF507	94.6103	111.324	81.4655	114.814	103.509	119.793	123.95	106.074
STX18	257.484	283.584	213.738	237.903	267.695	243.958	311.874	221.618
ZBTB49	58.6823	29.2958	51.6824	19.6529	28.5542	38.4736	52.9786	33.148
GFM1	568.859	646.852	484.413	552.349	563.053	762.477	594.76	450.813
TPTE2P5	5.98799	1.17183	7.00779	5.17181	2.67695	5.2464	0	6.62961
DDX19A	98.2031	99.6058	94.6051	93.0925	85.6625	107.551	89.9637	98.497
ATOH8	17.964	36.3268	14.8915	13.4467	5.35391	22.7344	3.99839	6.62961
ANKRD49	168.861	161.713	132.272	161.36	147.232	215.977	185.925	184.682
SFTPB	0	0	1.75195	0	0	0	0	0
USP39	876.642	1039.42	844.438	874.035	816.471	1202.3	867.65	810.706
TNIP2	99.4007	133.589	183.078	171.704	193.633	177.503	163.934	152.481
C2orf68	47.9039	41.0141	60.4422	72.4053	79.4163	65.58	42.9827	67.2432
TMEM150A	198.801	212.102	234.761	144.811	187.387	170.508	187.924	205.518
RNF181	664.667	602.322	696.399	693.022	696.9	522.891	717.711	789.87
VAMP5	37.1256	31.6395	35.0389	51.7181	29.4465	41.0968	19.9919	60.6136
LRRC28	258.681	169.916	309.219	220.319	282.865	143.402	270.891	250.978
MAT2A	2349.69	2658.89	2152.27	2363.51	1983.62	2680.04	2262.09	2278.69
ENHO	43.1135	30.4677	51.6824	26.8934	38.3697	34.1016	43.9823	35.9893
ZNF608	56.2871	29.2958	49.9305	57.9242	79.4163	50.7152	81.9669	78.6082
SLC35G2	104.191	73.8255	69.2019	103.436	79.4163	57.7104	61.975	75.7669
INPP5D	3.5928	2.34367	0	0	0	0	0	0
LETM1	93.4127	98.434	117.38	118.952	123.14	226.47	82.9665	71.0315
TMEM129	56.2871	49.217	36.7909	44.4775	52.6468	70.8264	31.9871	60.6136
PPIC	69.4607	52.7325	46.4266	49.6493	73.1701	43.72	42.9827	44.5131
SPRY3	21.5568	5.85916	21.0234	29.9965	56.216	15.7392	17.9927	73.8728
CEP120	40.7184	44.5296	38.5428	35.1683	37.4774	27.1064	50.9794	35.0422
STXBP6	35.928	0	47.3026	4.13744	33.9081	0	22.9907	1.89417
TM4SF20	0	0	0	0	0	0	0	1.89417
MFF	1148.5	1190.58	1214.1	1171.93	1095.77	1014.3	1228.5	1324.03
LGALS9	0	0	4.37987	3.10308	0	0	0	0
PMCHL1	0	2.34367	0	1.03436	0	0	0	0
CPLX1	0	4.68733	2.62792	1.03436	0	0	0	0
PXDC1	28.7424	32.8113	47.3026	32.0652	28.5542	44.5944	25.9895	23.6772
NTSR2	0	0	0	0	0	0	0	0.947087
E2F6	134.131	162.885	178.699	140.673	111.54	141.653	118.952	112.703
FEM1B	153.293	153.51	149.791	170.67	129.386	130.286	149.94	133.539
COMMD8	263.472	297.646	257.536	292.724	274.834	262.32	288.883	352.316
ATP5I	247.903	257.803	232.133	244.109	259.665	201.986	245.901	281.285
UQCRFS1	1667.06	1778.84	1588.14	1822.54	1670.42	1585.29	1752.29	1731.27
MFSD7	2.3952	0	0	0	0	0	0	0.947087
COL4A3	2.3952	1.17183	0.875973	7.24053	6.24623	0	1.99919	5.68252
MAP2K1	110.179	110.152	88.4733	129.295	123.14	104.928	112.954	78.6082
HNRNPH1	2086.22	2205.39	2107.59	1860.82	2146.92	1957.78	2012.19	1717.07
IRS1	3.5928	1.17183	3.50389	3.10308	14.2771	2.6232	1.99919	0.947087
MECP2	149.7	96.0903	111.249	121.02	143.663	156.518	118.952	97.5499
UPF3A	289.819	233.195	302.211	297.896	301.603	292.924	317.872	320.115
ZBBX	0	2.34367	0	4.13744	0	0	0	0
BRD7P3	11.976	2.34367	3.50389	3.10308	0	6.1208	3.99839	2.84126
AR	116.167	83.2001	72.7058	77.5771	73.1701	54.2128	69.9718	70.0844
DHRSX	167.664	207.414	218.117	211.01	207.018	243.083	188.924	210.253
C8orf46	17.964	14.062	7.00779	5.17181	1.78464	16.6136	0	2.84126
HSPBAP1	188.023	206.243	119.132	97.2299	183.818	220.349	104.958	155.322
ASMTL	64.6703	73.8255	78.8376	82.7489	62.4623	79.5704	71.971	79.5553
SLC25A6	5586.8	4581.87	5799.82	5192.49	5934.81	5091.63	5920.61	5158.78
CHST14	41.9159	71.4818	46.4266	39.3057	50.8621	78.696	55.9774	35.9893
CSNK1G1	58.6823	39.8423	42.9227	37.237	80.3086	50.7152	59.9758	46.4073
FAM110B	102.993	66.7945	110.373	87.9207	97.2627	105.802	48.9802	91.8674
ARMC4	61.0775	46.8733	27.1552	46.5462	41.9389	69.952	26.9891	56.8252
ZNF354A	243.113	261.319	197.094	272.037	175.787	187.122	206.917	249.084
ATF5	14.3712	1.17183	6.13181	2.06872	4.46159	6.1208	11.9952	4.73543
UBE2V2	2217.95	2429.21	2104.09	2554.87	2037.16	1741.81	2233.1	2533.46
ZBTB43	168.861	161.713	187.458	178.944	222.187	243.083	167.932	145.851
CPT1C	124.55	84.372	103.365	86.8863	102.617	146.899	95.9613	71.9786
PCSK9	5.98799	0	5.25584	18.6185	21.4156	13.116	11.9952	4.73543
XPO6	253.891	251.944	229.505	159.292	250.741	319.156	256.896	215.936
GSG1L	2.3952	0	0.875973	0	0	0	0	0
MN1	0	0	0	0	1.78464	0	0	0
APEX2	370.058	393.736	350.389	459.256	406.005	432.828	363.853	288.861
NSMCE1	926.941	1123.79	1148.4	1082.98	1051.15	914.623	1140.54	1099.57
CCDC126	62.2751	53.9043	71.8298	76.5427	45.5082	62.0824	52.9786	71.9786
RAB3B	116.167	127.73	138.404	87.9207	90.1241	83.068	92.9625	100.391
CD2BP2	124.55	162.885	182.202	142.742	197.202	215.977	138.944	152.481
RGS14	52.6943	39.8423	64.822	87.9207	99.9396	122.416	57.9766	99.4441
TBC1D10B	58.6823	42.186	51.6824	67.2335	66.9238	92.6864	69.9718	64.4019
LMAN2	1159.28	1101.52	1084.46	1084.01	1153.77	1225.03	1086.56	1044.64
RAB24	19.1616	26.9522	34.163	34.1339	30.3388	36.7248	41.9831	29.3597
PRELID1	1010.77	1048.79	1144.9	1018.85	1013.67	997.691	1121.55	1038.95
THBS3	40.7184	30.4677	39.4188	40.3401	78.524	60.3336	28.9883	48.3014
CA5B	10.7784	9.37466	11.3877	15.5154	15.1694	6.9952	4.99798	10.418
SLC50A1	907.78	833.173	814.655	952.646	1005.64	644.433	1040.58	922.463
EFNA1	708.978	590.604	631.577	789.217	919.088	639.187	823.668	1045.58
CXCL10	0	56.248	0	2.06872	0	0	0	0
NPIPB3	10.7784	12.8902	5.25584	4.13744	9.8155	11.3672	3.99839	4.73543
CXCL11	0	0	0	9.30925	0	0	3.99839	0.947087
ZRSR2	86.2271	92.5748	65.698	51.7181	98.155	98.8072	119.952	83.3436
NMD3	488.62	615.212	457.258	529.593	414.036	525.515	534.784	556.887
ADRB2	7.18559	0	0	0	0	0	0	0
B3GALNT1	129.341	207.414	51.6824	185.151	90.1241	143.402	76.969	143.01
GPRIN1	16.7664	19.9212	30.6591	17.5841	25.8772	59.4592	9.99597	25.5713
KCNAB1	5.98799	5.85916	7.88376	8.27489	5.35391	15.7392	5.99758	7.57669
MRPL1	274.25	369.127	348.637	335.133	265.018	308.663	326.868	330.533
PGM2	302.992	438.265	317.978	370.301	292.68	395.229	367.852	294.544
STK32A	73.0535	69.1381	85.8454	87.9207	118.678	49.8408	84.9657	118.386
IL1RAPL1	13.1736	0	3.50389	5.17181	8.92318	9.6184	4.99798	8.52378
P2RY12	1.1976	4.68733	1.75195	2.06872	0	0	7.99677	3.78835
C22orf15	1.1976	0	3.50389	0	0	0	0	0
OR5AU1	0	0	0	0	0	0	0.999597	0
KIAA1024	14.3712	1.17183	8.75973	7.24053	6.24623	9.6184	0	0
SLC33A1	191.616	164.057	121.76	131.364	152.586	179.252	115.953	122.174
SNUPN	180.837	186.321	177.823	181.013	178.464	179.252	162.934	179.946
CRADD	141.317	78.5128	91.9772	88.955	95.478	111.923	133.946	73.8728
SIN3A	209.58	183.978	259.288	262.728	268.588	223.847	230.907	230.142
ARL13B	77.8439	96.0903	77.0857	72.4053	74.0624	72.5752	62.9746	82.3965
PTK2	855.085	922.232	942.547	765.427	957.457	955.72	830.665	847.643
RSPH10B2	0	1.17183	0	0	0	0	0	0
PTAFR	2.3952	0	1.75195	0	0	0	0	0
PTPN9	190.418	139.448	198.846	239.972	162.402	269.315	189.923	186.576
RNASE6	0	0	0	0	0.892318	0	0	0.947087
NPR1	194.011	94.9185	206.73	115.848	282.865	196.74	244.901	156.269
KCNK9	0	0	2.62792	1.03436	0	0	0	0
SCN9A	10.7784	0	63.0701	0	14.2771	0	23.9903	0
COL22A1	35.928	17.5775	36.7909	29.9965	23.2003	22.7344	23.9903	27.4655
SDC2	544.907	550.761	598.29	442.707	412.251	235.214	378.847	302.121
MMGT1	117.365	100.778	83.2175	88.955	99.9396	83.9424	113.954	115.545
TM2D2	376.046	374.987	316.226	345.477	358.712	294.673	372.85	306.856
PLEKHA2	15.5688	14.062	17.5195	10.3436	16.954	20.9856	37.9847	17.0476
CLIC4	1063.47	1034.73	1005.62	1052.98	833.425	1033.54	1004.59	811.653
GPR183	13.1736	14.062	14.0156	11.378	13.3848	5.2464	15.9935	22.7301
CCDC8	76.6463	118.355	111.249	72.4053	85.6625	81.3192	75.9694	79.5553
METTL15	149.7	165.228	146.288	152.051	143.663	112.798	197.92	196.047
ZNF280A	0	0	0	1.03436	1.78464	0	0	0
CT55	0	0	0	0	0	0	0.999597	0
ZEB2	129.341	103.121	98.109	144.811	103.509	222.098	135.945	211.2
PCBP1	137.724	161.713	192.714	199.632	175.787	230.842	170.931	160.058
HINT1	1220.35	1429.64	1359.51	1385.01	1332.23	1111.36	1398.44	1494.5
DTWD2	27.5448	33.9832	22.7753	58.9586	43.7236	27.1064	41.9831	36.9364
INO80E	10.7784	11.7183	6.13181	12.4123	7.13854	12.2416	8.99637	15.1534
BNC1	0	2.34367	0	3.10308	0.892318	0	3.99839	0
DFFB	23.952	59.7635	52.5584	24.8247	43.7236	74.324	33.9863	55.8781
NFU1	348.501	339.832	403.824	390.988	412.251	277.185	407.836	372.205
ANTXR1	456.285	413.657	335.498	369.267	398.866	284.18	317.872	405.353
CKAP2L	271.855	125.386	233.009	159.292	273.049	153.894	250.899	143.957
C15orf40	276.645	232.023	280.312	294.793	279.296	261.446	307.876	325.798
FAM103A1	79.0415	90.2311	85.8454	98.2643	85.6625	76.0728	86.9649	97.5499
APLF	3.5928	0	7.88376	3.10308	0	0	0	0
BOLA2B	4.79039	1.17183	0	0	3.56927	5.2464	3.99839	8.52378
RGPD8	2.3952	5.85916	4.37987	5.17181	4.46159	3.4976	6.99718	3.78835
HIC2	5.98799	12.8902	23.6513	20.6872	20.5233	13.116	16.9931	27.4655
LUZP1	202.394	221.476	233.885	219.285	204.341	229.093	212.914	161.952
HEXDC	61.0775	37.4987	81.4655	71.3709	82.0933	83.068	61.975	52.0898
BCRP2	0	1.17183	0	2.06872	0	1.7488	0	0
BUB1	728.14	507.404	797.136	638.201	719.208	907.628	686.723	522.792
SPNS1	0	0	0.875973	0	0	0	0.999597	0
LRRC45	53.8919	55.0761	56.0623	38.2714	46.4005	92.6864	38.9843	65.349
CHRNA5	79.0415	103.121	80.5896	96.1956	82.9856	111.049	93.9621	85.2378
STRA13	1379.63	1150.74	1466.38	1344.67	1277.8	1181.31	1412.43	1369.49
AGPAT2	318.561	232.023	332.87	310.308	365.85	362.002	326.868	307.803
ASPSCR1	195.209	167.572	190.962	195.494	190.064	338.393	256.896	215.936
FASN	270.657	208.586	287.319	272.037	330.158	271.064	274.889	314.433
CNBP	9665.82	10634.4	8601.18	9872.98	8231.63	8722.14	9384.22	9644.18
DUS1L	691.014	635.133	679.755	665.094	668.346	706.516	707.715	583.405
GPS1	1368.86	1258.55	1368.27	1260.89	1487.49	1425.27	1308.47	1056
RFNG	74.2511	78.5128	105.117	75.5084	99.0473	69.952	91.9629	86.1849
DCXR	1178.44	1082.77	1241.25	1338.46	1267.98	1038.79	1363.45	1304.14
ZNF32	300.597	325.77	285.567	297.896	348.004	284.18	322.87	340.951
LDB2	1.1976	2.34367	7.00779	0	0	9.6184	7.99677	6.62961
RAC3	2.3952	10.5465	6.13181	9.30925	6.24623	9.6184	6.99718	8.52378
NRG4	3.5928	3.5155	1.75195	3.10308	1.78464	0.8744	0	4.73543
LIMS1	244.31	263.662	265.42	197.563	182.033	178.378	223.91	190.364
C15orf27	2.3952	2.34367	0.875973	3.10308	1.78464	0	0	0.947087
NLGN1	232.334	199.212	219.869	194.46	194.525	195.866	145.941	192.259
TAPT1	130.538	120.699	171.691	124.123	139.202	100.556	139.944	120.28
UGP2	526.943	519.122	633.329	484.081	471.144	508.027	597.759	469.755
TAS2R1	0	0	2.62792	0	0	0	0	0
LINGO1	2.3952	5.85916	4.37987	8.27489	7.13854	13.116	7.99677	4.73543
HNRNPF	2522.14	2424.52	2424.69	2148.37	2052.33	3104.12	2229.1	1805.15
BTD	71.8559	52.7325	120.884	92.0581	88.3395	63.8312	77.9686	77.6611
CSGALNACT2	178.442	137.104	101.613	130.329	156.156	143.402	130.947	158.163
PCDH7	123.353	87.8875	103.365	80.6802	120.463	52.464	47.9806	30.3068
ROBO1	201.197	180.462	219.869	127.226	204.341	63.8312	242.902	199.835
AVEN	156.885	183.978	148.915	185.151	198.987	146.025	160.935	133.539
P2RY1	31.1376	29.2958	28.0312	34.1339	15.1694	41.0968	12.9948	11.365
CTNND2	349.699	281.24	388.932	315.48	388.158	371.62	306.876	402.512
TRIM56	1.1976	4.68733	3.50389	6.20617	8.03086	7.8696	0	4.73543
MUC17	0	1.17183	0	0	0	0	0	0
AHSP	0	2.34367	0	0	0.892318	0	0	0
WNT10B	0	0	1.75195	0	5.35391	0	0	0
REPS2	5.98799	0	0	0	0	0	0	0.947087
MUC3A	0	0	0.875973	0	0	0	0	0
SYAP1	488.62	483.967	501.057	463.394	498.806	459.935	502.797	461.231
TPST1	159.281	249.6	146.288	160.326	187.387	180.126	161.935	122.174
TM4SF4	0	0	0	0	0.892318	0	0	0
TOR1AIP2	414.369	498.029	451.126	349.614	438.128	344.514	445.82	416.718
S100G	0	0	0	0	0	0	0.999597	0
TM4SF1	2565.26	2382.34	2893.34	2750.37	3451.49	2176.38	3451.61	3368.79
OTUD3	40.7184	52.7325	42.9227	69.3022	44.6159	73.4496	47.9806	64.4019
OTUD7A	8.38319	10.5465	0.875973	4.13744	12.4925	3.4976	4.99798	1.89417
GUSB	317.364	249.6	380.172	313.411	367.635	401.35	369.851	276.549
BRD3	313.771	295.302	331.994	225.491	372.989	407.471	307.876	258.555
KLF13	105.389	58.5916	91.9772	103.436	81.2009	69.952	66.973	82.3965
FRMPD4	0	0	0	7.24053	2.67695	0	0	0
ZFPM2	0	0	0	0	0	0.8744	0	0
ZNF764	25.1496	35.155	15.7675	23.7903	20.5233	21.86	22.9907	29.3597
ZNF747	0	0	0	0	0	0	0.999597	0
ZNF768	9.58079	4.68733	13.1396	2.06872	2.67695	0	1.99919	9.47087
TAS1R3	0	0	0	4.13744	0	0	0	0
TMEM42	136.526	121.871	158.551	159.292	157.94	82.1936	165.933	165.74
MAP3K2	232.334	278.896	256.66	194.46	190.956	196.74	195.921	185.629
PUSL1	196.406	208.586	182.202	177.91	154.371	222.098	197.92	193.206
SF3B5	1889.81	2085.86	2050.65	1985.97	1947.93	1694.59	2016.19	2025.82
ZNF35	73.0535	157.026	132.272	102.402	166.863	139.03	109.956	88.0791
TIGD4	25.1496	31.6395	35.0389	24.8247	23.2003	28.8552	37.9847	48.3014
IFFO2	22.7544	14.062	13.1396	18.6185	16.0617	11.3672	13.9944	20.8359
NLGN2	31.1376	29.2958	27.1552	22.7559	42.8313	34.1016	31.9871	42.6189
CHD3	99.4007	78.5128	115.628	96.1956	123.14	96.184	107.956	133.539
TMEM154	11.976	3.5155	2.62792	10.3436	7.13854	18.3624	5.99758	7.57669
MYRIP	0	0	1.75195	0	0	0	0.999597	0
ALCAM	77.8439	153.51	111.249	122.055	79.4163	99.6816	58.9762	143.957
YWHAG	132.933	155.854	211.11	164.463	156.156	144.276	168.932	131.645
UBE2E3	959.276	939.81	993.354	878.172	819.148	708.264	939.621	1006.75
CNTROB	21.5568	18.7493	23.6513	22.7559	62.4623	26.232	35.9855	53.9839
TRAPPC1	301.795	260.147	342.506	306.171	340.865	228.219	328.867	382.623
ZPLD1	1.1976	0	0	0	3.56927	4.372	0	0
KCNAB3	28.7424	19.9212	35.0389	20.6872	13.3848	35.8504	35.9855	41.6718
FAM153A	1.1976	0	0	0	0	0	0.999597	0
GPR37L1	0	5.85916	0	0	0	7.8696	4.99798	6.62961
SIMC1	197.604	318.739	228.629	199.632	228.433	413.591	203.918	240.56
TMEM192	136.526	166.4	176.071	116.883	145.448	177.503	108.956	153.428
SPDYE5	0	2.34367	4.37987	0	0.892318	0	0.999597	0.947087
ZNF778	45.5087	97.2621	51.6824	71.3709	82.9856	75.1984	49.9798	37.8835
NIPA1	132.933	151.166	135.776	152.051	65.1392	179.252	120.951	137.328
FOXD4	2.3952	0	0	0	0.892318	1.7488	1.99919	1.89417
UBE2E1	104.191	97.2621	109.497	132.398	116.001	132.034	124.95	111.756
HNRNPA3	1560.47	1380.42	1518.94	1541.2	1512.48	1263.51	1341.46	1311.72
SIK2	39.5208	71.4818	67.45	81.7145	72.2778	48.092	43.9823	36.9364
RNF150	41.9159	48.0451	24.5273	35.1683	21.4156	34.976	37.9847	40.7247
CCDC144A	15.5688	17.5775	21.8993	15.5154	31.2311	15.7392	11.9952	33.148
GLIDR	22.7544	7.031	10.5117	12.4123	10.7078	6.9952	8.99637	11.365
VGLL2	2.3952	2.34367	0	0	0	0	0	0
HOXD4	0	0	0.875973	0	1.78464	0	0.999597	0
CHRNB1	26.3472	12.8902	21.8993	16.5498	18.7387	3.4976	24.9899	17.9946
GYPA	1.1976	0	0	0	0	0	0	1.89417
USP38	107.784	139.448	98.985	124.123	118.678	128.537	93.9621	122.174
NANP	352.094	360.925	344.258	344.442	214.156	289.427	275.889	252.872
ADPRM	123.353	151.166	131.396	165.498	156.156	129.411	110.955	158.163
FABP6	0	2.34367	0	0	0	0	0	0
PWWP2A	165.269	162.885	125.264	127.226	92.8011	153.02	181.927	162.899
USP47	641.913	704.272	669.244	673.369	672.808	499.283	649.738	608.03
PDCD6IP	603.59	542.559	623.693	587.517	696.9	718.757	649.738	569.199
ZNF212	77.8439	71.4818	69.2019	32.0652	67.8162	86.5656	58.9762	23.6772
MRAP	0	0	0.875973	0	0.892318	0	0	0
FAM161A	123.353	73.8255	104.241	122.055	138.309	145.15	117.952	103.232
ZNF282	52.6943	15.2338	61.3181	25.859	37.4774	31.4784	29.9879	29.3597
GLB1	451.495	498.029	426.599	485.115	447.944	580.602	544.78	450.813
C14orf142	292.214	274.209	304.839	303.068	267.695	249.204	316.872	261.396
FAXDC2	25.1496	29.2958	49.0545	24.8247	74.9547	30.604	35.9855	37.8835
CRTAP	771.253	693.725	687.639	829.558	817.363	796.579	782.684	674.326
HSPB2	0	1.17183	0	0	0	0	0	0
CNGB3	0	0	0	6.20617	0	0	0	0
ELP5	531.734	503.888	585.15	551.314	488.99	556.119	642.741	539.839
CMTM8	20.3592	14.062	10.5117	18.6185	11.6001	20.9856	19.9919	11.365
GABARAP	16.7664	8.20283	14.0156	9.30925	27.6619	10.4928	17.9927	17.0476
STX8	257.484	261.319	289.071	274.106	253.418	210.73	277.888	303.068
CDK1	1908.97	1524.55	1642.45	1930.12	1468.76	1622.89	1691.32	1457.57
UBB	287.424	298.817	390.684	268.934	315.881	217.726	275.889	221.618
NFRKB	183.233	206.243	226.877	229.628	254.311	248.33	182.926	178.999
FRMPD2	0	0	0.875973	0	0	0	0	0
PRDM10	64.6703	83.2001	56.9383	55.8555	89.2318	63.8312	52.9786	82.3965
B3GNT2	22.7544	38.6705	38.5428	15.5154	21.4156	19.2368	29.9879	21.783
FOS	826.343	594.119	649.972	953.681	1472.32	937.357	983.603	1137.45
TMED10	1439.51	1802.28	1508.43	1628.08	1546.39	1478.61	1595.36	1586.37
SETMAR	285.028	275.381	234.761	278.243	245.387	306.915	238.904	243.401
SMAD1	349.699	338.66	333.746	334.099	246.28	362.876	329.867	261.396
SEMA3E	82.6343	146.479	60.4422	79.6458	35.6927	109.3	40.9835	115.545
LRRN2	27.5448	29.2958	25.4032	46.5462	42.8313	94.4352	30.9875	30.3068
SLC30A1	170.059	205.071	182.202	168.601	124.925	150.397	144.942	112.703
DCLK2	125.748	167.572	167.311	118.952	180.248	177.503	144.942	177.105
ZNF804A	47.9039	71.4818	51.6824	61.0273	35.6927	68.2032	53.9782	87.132
GPRC5C	5.98799	0	0	0	0.892318	0	0	0
TMEM182	19.1616	19.9212	18.3954	32.0652	29.4465	4.372	14.994	31.2539
KRT8	1.1976	0	0	1.03436	0.892318	0	0	0
ADORA2B	283.831	341.003	254.908	311.343	289.111	319.156	253.898	300.227
MGMT	11.976	2.34367	11.3877	11.378	12.4925	6.9952	6.99718	2.84126
METTL7B	894.606	1550.33	918.02	742.671	289.111	559.616	361.854	230.142
HARS	390.417	597.635	439.739	475.806	497.913	601.587	482.805	371.258
NFXL1	110.179	158.197	99.861	113.78	104.401	171.382	123.95	115.545
DENND5B	167.664	187.493	151.543	171.704	150.802	156.518	111.955	125.963
CD14	0	0	0	0	0	0	0	1.89417
DNAJC18	56.2871	65.6226	74.4577	46.5462	71.3854	56.836	82.9665	78.6082
SPATA24	16.7664	10.5465	15.7675	19.6529	16.954	12.2416	19.9919	17.9946
RALGAPB	156.885	142.964	141.032	129.295	134.74	215.102	150.939	181.841
WIBG	288.621	290.615	348.637	367.198	349.789	286.803	331.866	342.845
MZB1	0	0	0.875973	0	0	0	0	0
SLC23A1	0	2.34367	1.75195	1.03436	1.78464	0	1.99919	0
NPAS2	21.5568	14.062	10.5117	5.17181	10.7078	10.4928	16.9931	1.89417
LONRF2	79.0415	130.073	128.768	88.955	115.109	79.5704	60.9754	92.8145
NUDT9	277.843	264.834	371.413	307.205	371.204	295.547	397.84	363.681
HSD17B13	1.1976	4.68733	1.75195	0	0.892318	0	0	3.78835
PA2G4	1135.32	1498.77	1265.78	1395.35	1224.26	1429.64	1242.5	1091.04
ELOVL6	1232.33	1212.85	1313.08	1308.47	1278.69	1141.09	1405.43	1280.46
PFKFB3	29.94	70.31	36.7909	28.9621	31.2311	15.7392	30.9875	23.6772
TMC7	4.79039	5.85916	5.25584	3.10308	7.13854	23.6088	5.99758	5.68252
ARL6IP1	2994	2248.75	2705.88	2698.65	2701.94	2309.29	2952.81	2120.53
SERPINB9	3.5928	0	0	4.13744	0.892318	0	0.999597	0
SMAGP	2.3952	1.17183	3.50389	2.06872	3.56927	0.8744	2.99879	2.84126
IRX1	4.79039	1.17183	4.37987	0	8.03086	2.6232	0.999597	2.84126
CDH2	1814.36	2044.85	1935.03	1755.31	1805.16	2298.8	1679.32	1707.6
IRX2	50.2991	60.9353	58.6902	77.5771	60.6776	93.5608	66.973	104.18
EMB	87.4247	104.293	87.5973	87.9207	78.524	136.406	93.9621	105.127
SIX2	34.7304	18.7493	63.0701	6.20617	50.8621	34.1016	27.9887	18.9417
DLGAP1	19.1616	5.85916	8.75973	10.3436	4.46159	0	0	0.947087
STAT2	20.3592	29.2958	25.4032	37.237	29.4465	39.348	26.9891	31.2539
NUDCD2	714.966	683.179	722.678	902.997	803.086	645.307	827.666	913.939
IRF2BP1	0	8.20283	10.5117	13.4467	11.6001	6.1208	11.9952	14.2063
HSPA4	572.452	773.41	547.483	583.38	579.114	730.124	603.756	519.951
SLC26A5	0	0	0.875973	1.03436	0	0	0	1.89417
COMMD5	385.627	434.75	497.553	509.94	519.329	433.703	505.796	465.02
GTSF1	0	0	0	1.03436	0	0	0	0
DPY19L2P2	3.5928	11.7183	2.62792	7.24053	9.8155	10.4928	7.99677	0.947087
ZNF16	162.873	138.276	109.497	131.364	117.786	181.875	125.949	122.174
ARMC10	325.747	380.846	313.599	376.507	323.019	376.867	354.857	363.681
RNF34	914.965	748.801	836.555	852.313	781.671	760.728	894.639	706.527
ACYP2	104.191	97.2621	89.3493	103.436	111.54	111.923	80.9673	149.64
TRABD	202.394	202.727	162.931	189.288	218.618	252.702	199.919	211.2
TMEM133	20.3592	16.4057	18.3954	26.8934	15.1694	10.4928	4.99798	20.8359
ATF7	74.2511	63.279	73.5818	66.1991	88.3395	69.0776	79.9677	74.8199
SOCS6	491.015	472.249	524.708	533.73	574.653	640.935	632.745	475.438
MURC	20.3592	32.8113	29.7831	11.378	11.6001	15.7392	17.9927	6.62961
ZNF296	3.5928	8.20283	7.88376	12.4123	4.46159	7.8696	8.99637	6.62961
POLH	137.724	168.744	127.892	129.295	63.3546	112.798	136.945	70.0844
KIF5B	1926.94	1797.59	2021.75	1945.63	1829.25	1761.04	1887.24	1853.45
GPR37	0	0	0	0	0.892318	0	0	0
AKAP13	165.269	179.29	159.427	138.604	217.726	223.847	164.933	141.116
CDCA4	283.831	331.629	340.754	298.93	248.064	520.268	318.871	232.983
DYDC1	0	0	0.875973	0	0	0	0	0
CHCHD7	114.969	130.073	104.241	144.811	123.14	64.7056	135.945	171.423
HTRA3	0	5.85916	0.875973	3.10308	6.24623	1.7488	0.999597	3.78835
FOXN2	477.842	506.232	526.46	486.15	475.605	541.254	460.814	518.056
USP32	79.0415	58.5916	87.5973	103.436	63.3546	110.174	88.9641	89.0262
CEL	0	0	0	0	0	0	2.99879	0
PPM1D	194.011	273.037	241.769	195.494	103.509	174.006	165.933	132.592
GPR27	1.1976	0	0	0	0	0	0.999597	0
KBTBD2	434.728	434.75	409.08	452.016	374.774	431.079	414.833	383.57
MINA	252.693	315.223	220.745	306.171	275.726	402.224	229.907	333.375
TRIAP1	1120.95	1413.23	1128.25	1179.17	773.64	884.893	1075.57	1046.53
LSM3	1423.94	1449.56	1463.75	1519.48	1406.29	1093	1565.37	1689.6
KIAA0232	261.076	302.333	323.234	281.346	269.48	197.614	214.913	268.973
MTSS1	143.712	157.026	172.567	124.123	134.74	52.464	118.952	144.904
TMEM43	318.561	344.519	269.8	299.965	326.588	328.775	264.893	233.93
RNF139	210.777	253.116	273.304	276.174	172.217	280.683	247.9	256.661
RPS9	1553.29	1535.1	1775.6	1558.78	1701.65	1453.25	1838.26	1808.94
PLA2G1B	0	0	0	5.17181	2.67695	0	0	0
CYTL1	16.7664	21.093	17.5195	32.0652	8.03086	21.86	9.99597	53.0369
TSEN34	1152.09	945.669	1088.84	1043.67	1048.47	1328.21	1097.56	1056.95
TRH	0	0	0.875973	0	0	0	0	0
GSTA4	1264.66	1076.91	1066.94	1408.8	1203.74	1023.92	1240.5	1498.29
MSANTD4	810.774	837.86	793.632	734.396	832.533	766.849	751.697	722.627
NDUFA3	671.853	577.714	699.903	706.469	724.562	514.147	719.71	823.965
OSCAR	0	1.17183	0	0	0	0	0.999597	2.84126
PAQR8	51.4967	97.2621	70.9539	62.0617	115.109	128.537	47.9806	82.3965
NUDT6	34.7304	23.4367	29.7831	51.7181	43.7236	34.1016	25.9895	27.4655
TPT1-AS1	33.5328	24.6085	32.411	38.2714	33.9081	34.1016	25.9895	42.6189
TANC2	179.64	97.2621	171.691	119.986	169.54	186.247	123.95	125.963
OR1M1	1.1976	0	0	0	0	0	0	0
DNAJC24	79.0415	62.1071	90.2253	73.4396	74.0624	90.0632	54.9778	89.0262
ZNF160	197.604	169.916	123.512	173.773	145.448	166.136	231.906	251.925
PGK2	0	0	0	1.03436	0	0	0	0
ZNF415	102.993	120.699	115.628	139.639	118.678	71.7008	96.9609	217.83
DCDC1	7.18559	0	2.62792	3.10308	2.67695	10.4928	2.99879	0.947087
HAS2	7.18559	1.17183	0	0	0.892318	6.1208	4.99798	3.78835
PDGFD	41.9159	31.6395	23.6513	49.6493	32.1234	41.9712	41.9831	50.1956
DDI1	0	0	0.875973	0	0	0	0.999597	0
S1PR1	14.3712	14.062	12.2636	36.2026	32.1234	36.7248	24.9899	27.4655
HS6ST2	238.322	223.82	274.18	170.67	247.172	297.296	234.905	216.883
PYGO1	106.586	114.84	138.404	111.711	99.9396	111.923	106.957	120.28
LRRC8E	0	0	0	0	0	0	1.99919	0
PKIA	172.454	287.099	172.567	299.965	181.141	222.972	182.926	278.444
XKR6	5.98799	7.031	0.875973	3.10308	10.7078	11.3672	6.99718	7.57669
TSNARE1	16.7664	19.9212	22.7753	21.7216	24.9849	23.6088	14.994	29.3597
FEZ2	71.8559	86.7156	67.45	73.4396	58.893	56.836	67.9726	92.8145
SOX7	0	3.5155	0	4.13744	1.78464	0	0	0.947087
C11orf24	310.178	258.975	285.567	307.205	243.603	332.272	265.893	256.661
FAM86JP	50.2991	28.124	37.6669	33.0996	25.8772	38.4736	29.9879	37.8835
ALK	3.5928	19.9212	40.2948	13.4467	4.46159	17.488	4.99798	26.5184
CCBL1	83.8319	82.0283	105.993	134.467	116.001	129.411	84.9657	94.7087
MTM1	93.4127	70.31	56.9383	44.4775	84.7702	72.5752	97.9605	88.0791
TRMT61B	235.927	166.4	229.505	196.529	222.187	236.088	153.938	238.666
INSR	32.3352	37.4987	33.287	31.0308	31.2311	38.4736	18.9923	23.6772
MFN1	267.064	236.71	209.358	204.803	245.387	148.648	171.931	228.248
NRTN	14.3712	4.68733	16.6435	9.30925	23.2003	3.4976	18.9923	13.2592
KCNMB3	7.18559	5.85916	11.3877	6.20617	10.7078	1.7488	5.99758	5.68252
KCNG3	4.79039	4.68733	7.00779	13.4467	0	5.2464	0.999597	1.89417
ATP6V0E2	561.674	383.189	542.228	418.916	473.821	567.486	363.853	338.11
PRKCE	22.7544	24.6085	39.4188	37.237	39.262	34.1016	35.9855	30.3068
JAGN1	977.24	1203.47	1056.42	983.677	941.395	861.284	1178.52	1018.12
TADA3	368.86	350.378	388.932	403.401	358.712	536.882	339.863	371.258
SOCS5	128.143	198.04	144.536	71.3709	140.986	74.324	149.94	97.5499
C1GALT1C1	282.633	269.522	303.963	236.869	281.972	221.223	374.849	362.734
C9orf16	510.177	438.265	448.498	465.462	520.221	365.499	441.822	439.448
MORN4	198.801	181.634	177.823	217.216	207.018	199.363	230.907	157.216
ZNF672	190.418	199.212	236.513	201.7	145.448	234.339	134.946	219.724
ZNF692	188.023	234.367	198.846	239.972	282.865	208.107	237.904	178.052
NAIF1	17.964	9.37466	8.75973	21.7216	19.631	0	19.9919	10.418
RBKS	4.79039	3.5155	13.1396	10.3436	2.67695	5.2464	6.99718	12.3121
GRIK1	2.3952	10.5465	2.62792	5.17181	8.03086	3.4976	2.99879	12.3121
TMEM126A	386.824	401.939	355.645	383.748	274.834	303.417	383.845	410.089
TMEM126B	526.943	517.95	471.274	552.349	496.129	442.447	452.817	567.305
TRIM8	41.9159	38.6705	59.5662	58.9586	51.7544	82.1936	71.971	68.1902
NETO2	802.391	1010.12	921.524	774.736	556.806	952.222	696.719	641.178
CLDN20	15.5688	4.68733	7.00779	15.5154	9.8155	4.372	4.99798	21.783
CDC42BPG	0	0	0	0	0.892318	0	0.999597	3.78835
SCAND1	820.355	589.432	916.268	883.344	961.919	724.878	943.619	963.187
JUNB	61.0775	84.372	115.628	98.2643	144.556	119.793	111.955	71.0315
C10orf35	52.6943	38.6705	77.0857	64.1304	56.216	31.4784	53.9782	53.0369
TMEM37	2.3952	1.17183	14.8915	9.30925	3.56927	5.2464	3.99839	12.3121
SHCBP1	458.68	453.499	306.591	380.645	329.265	438.949	319.871	174.264
SOSTDC1	7.18559	3.5155	2.62792	3.10308	0	13.9904	0	0.947087
NPTX1	10.7784	16.4057	7.88376	16.5498	6.24623	19.2368	12.9948	8.52378
FAM98B	136.526	138.276	114.753	145.845	130.278	83.9424	144.942	160.058
ZNF439	50.2991	53.9043	24.5273	38.2714	47.2929	35.8504	44.9819	23.6772
ZNF440	167.664	128.902	132.272	118.952	91.9088	113.672	76.969	92.8145
GAA	97.0055	70.31	77.9616	113.78	110.647	118.044	82.9665	74.8199
CANT1	25.1496	18.7493	20.1474	31.0308	11.6001	59.4592	18.9923	42.6189
KCNK3	1.1976	0	0	0	0	0	0	0
ZDHHC16	446.704	430.063	500.181	372.37	426.528	542.128	430.826	348.528
CHST11	111.377	59.7635	90.2253	55.8555	47.2929	103.179	78.9681	72.9257
EXOSC1	681.434	655.055	622.817	622.685	645.146	502.78	585.764	644.966
PGAM1	1026.34	1089.8	941.671	971.265	886.964	1023.05	984.603	795.553
CHD7	1506.58	1293.7	1636.32	1408.8	1127.89	1592.28	1321.47	1342.02
ESCO2	401.196	444.125	387.18	495.459	420.282	521.143	404.837	341.898
KRT19	0	1.17183	0	0	0	0.8744	0	0
LURAP1	3.5928	10.5465	13.1396	5.17181	6.24623	8.744	2.99879	2.84126
CLCN5	38.3232	50.3888	52.5584	38.2714	54.4314	36.7248	64.9738	35.0422
TPPP	0	0	0.875973	0	0	0	0	0
KCND3	88.6223	53.9043	106.869	50.6837	72.2778	53.3384	112.954	53.0369
APLN	0	1.17183	0.875973	0	6.24623	4.372	2.99879	1.89417
XAGE3	0	0	0	0	0	0	0.999597	0.947087
PDE7B	3.5928	1.17183	17.5195	0	4.46159	0	5.99758	0
MRPL36	764.068	715.99	717.422	754.049	718.316	619.95	725.707	746.304
ZNF581	308.98	266.006	329.366	293.759	328.373	345.388	292.882	306.856
NAT1	20.3592	21.093	15.7675	8.27489	12.4925	0.8744	11.9952	14.2063
KSR2	0	0	0.875973	0	0	0	0	0
ZNF524	33.5328	10.5465	31.535	42.4088	34.8004	31.4784	40.9835	46.4073
MCC	129.341	93.7466	147.164	159.292	110.647	66.4544	128.948	107.021
ZBTB26	128.143	119.527	134.024	101.367	124.032	138.155	105.957	97.5499
DSEL	14.3712	3.5155	1.75195	0	0	0	0	0
POLR1C	817.96	939.81	808.524	905.066	765.609	718.757	873.648	929.092
ASXL1	174.849	186.321	198.846	163.429	210.587	203.735	232.906	201.729
DLK2	16.7664	23.4367	42.0467	12.4123	13.3848	19.2368	25.9895	9.47087
ZNF562	199.999	242.569	211.11	225.491	215.941	148.648	194.921	250.978
ZNF318	114.969	97.2621	115.628	125.158	107.078	137.281	99.9597	97.5499
ZNF561	441.914	664.429	496.677	382.714	399.758	383.862	557.775	435.66
WIPF2	82.6343	98.434	56.0623	79.6458	111.54	83.068	84.9657	58.7194
HOPX	5.98799	23.4367	16.6435	20.6872	13.3848	6.1208	17.9927	16.1005
LRRC8C	148.502	121.871	94.6051	80.6802	84.7702	116.295	42.9827	85.2378
RSL1D1	2574.84	3183.87	2565.73	2653.14	2618.95	2650.31	2841.85	2733.29
LRRC8D	361.675	387.877	353.893	371.336	359.604	451.191	314.873	304.962
PPID	337.723	432.406	382.8	395.126	328.373	363.751	444.821	386.411
COL24A1	9.58079	0	14.0156	2.06872	0.892318	0	3.99839	0.947087
ETFDH	276.645	234.367	229.505	188.254	265.018	358.504	329.867	282.232
LPAR3	9.58079	0	1.75195	0	0	0	0	0
TBCA	1124.55	1056.99	1019.63	1169.86	1097.55	877.024	1147.54	1224.58
NEUROD2	0	0	0	1.03436	0	0	0	0
MAP6	63.4727	85.5438	32.411	54.8211	54.4314	94.4352	31.9871	73.8728
OTP	0	1.17183	0	0	0	0	0.999597	0
ECEL1	7.18559	25.7803	25.4032	10.3436	12.4925	26.232	12.9948	13.2592
BCL2L1	22.7544	17.5775	30.6591	18.6185	43.7236	31.4784	25.9895	33.148
PLRG1	826.343	993.714	862.834	984.712	852.164	1007.31	1058.57	860.902
ZNF584	289.819	310.536	285.567	413.744	339.081	247.455	249.899	380.729
DSCAM	0	8.20283	2.62792	1.03436	16.0617	0	12.9948	1.89417
DNAI2	2.3952	0	0	2.06872	0.892318	0	0	0
CLSTN1	117.365	112.496	122.636	141.707	151.694	131.16	140.943	107.021
CXXC5	138.921	183.978	131.396	168.601	140.986	279.808	123.95	170.476
ZNF274	101.796	41.0141	57.8142	64.1304	83.8779	49.8408	57.9766	71.9786
PIK3CD	0	0	0.875973	0	0	0	0	7.57669
SLC25A33	348.501	432.406	409.08	367.198	294.465	354.132	322.87	318.221
ENC1	443.111	498.029	480.033	458.222	523.791	353.258	421.83	365.575
SPSB1	0	5.85916	0	0	0	0	3.99839	0
BPTF	643.11	644.508	735.818	743.706	785.24	546.5	646.739	768.087
ZIK1	33.5328	41.0141	32.411	54.8211	20.5233	48.092	28.9883	30.3068
GPR82	10.7784	4.68733	5.25584	6.20617	1.78464	3.4976	1.99919	4.73543
GPR34	7.18559	14.062	9.63571	15.5154	8.92318	0	8.99637	15.1534
PLEKHG5	8.38319	8.20283	21.0234	8.27489	6.24623	16.6136	12.9948	19.8888
ATF7IP	803.589	800.362	799.764	720.95	909.272	781.714	927.626	718.839
LKAAEAR1	14.3712	5.85916	13.1396	5.17181	9.8155	10.4928	3.99839	9.47087
RGS19	61.0775	86.7156	72.7058	52.7524	55.3237	83.068	79.9677	72.9257
TCEA2	270.657	329.285	289.071	289.621	323.019	298.171	272.89	277.496
ANO5	0	0	0	0	0	0	3.99839	0
HDAC3	452.692	502.716	386.304	445.81	369.42	409.219	416.832	423.348
C1orf111	0	0	0	0	0	0	0	2.84126
GPHN	215.568	200.383	148.04	216.181	166.863	174.88	190.923	178.052
TMEM51	11.976	32.8113	21.8993	18.6185	4.46159	6.9952	8.99637	12.3121
CAMTA1	788.02	744.114	810.275	866.795	745.978	621.699	855.655	846.696
LGALS4	3.5928	0	0	0	0	0	0	0
LRRC34	4.79039	4.68733	0.875973	5.17181	0.892318	4.372	0	4.73543
PAH	0	0	0	5.17181	4.46159	5.2464	1.99919	19.8888
SPATA5L1	104.191	101.949	74.4577	84.8176	55.3237	58.5848	65.9734	50.1956
GATM	97.0055	159.369	121.76	99.2987	51.7544	106.677	55.9774	34.0951
NHLH1	0	0	0	2.06872	0	0	0	0
SLFNL1	0	0	7.00779	0	0	0	0	0
BCL2	26.3472	37.4987	21.0234	24.8247	12.4925	19.2368	21.9911	18.9417
RHNO1	620.356	655.055	727.934	742.671	599.638	747.612	676.727	653.49
CTPS1	1386.82	2010.87	1497.04	1611.53	1334.02	1920.18	1400.44	1366.65
METTL18	207.185	264.834	203.226	201.7	240.034	170.508	220.911	272.761
CFAP46	41.9159	18.7493	21.8993	21.7216	24.9849	10.4928	29.9879	20.8359
PWWP2B	11.976	14.062	18.3954	15.5154	15.1694	10.4928	13.9944	13.2592
ZNF540	7.18559	4.68733	0.875973	4.13744	2.67695	0	11.9952	0
FBXL14	31.1376	15.2338	25.4032	21.7216	19.631	40.2224	17.9927	27.4655
EXOSC10	623.949	664.429	637.709	604.067	571.976	1069.39	778.686	609.924
ZNF570	62.2751	43.3578	58.6902	57.9242	28.5542	53.3384	46.9811	30.3068
NINJ2	1.1976	0	0	2.06872	0	0	4.99798	1.89417
MLLT3	119.76	100.778	140.156	96.1956	126.709	111.049	119.952	121.227
FAM90A1	0	3.5155	0	0	0.892318	0	0	0
RRM2	653.889	795.674	785.748	693.022	534.498	823.685	539.782	442.29
TRAPPC12	94.6103	73.8255	104.241	59.9929	106.186	113.672	91.9629	120.28
RPS21	1386.82	1367.53	1303.45	1421.21	1470.54	1156.83	1491.4	1541.86
C3AR1	0	0	0	0	0	0	0	9.47087
RNMTL1	182.035	179.29	219.869	169.635	206.125	257.948	204.917	128.804
PTEN	173.652	186.321	164.683	242.04	182.033	182.75	209.915	206.465
RPS7	2081.43	2437.41	2142.63	2428.68	2203.13	2162.39	2467	2460.53
RNASEH1	340.118	418.344	409.956	397.195	372.097	336.644	322.87	336.216
PRNP	538.919	752.317	473.902	469.6	485.421	574.481	515.792	350.422
FRMD5	43.1135	78.5128	42.9227	36.2026	49.9698	43.72	28.9883	43.566
AQP4	336.525	298.817	383.676	204.803	343.542	160.89	260.895	254.766
TLN2	134.131	116.011	121.76	84.8176	108.863	65.58	81.9669	66.2961
TVP23B	431.135	526.153	452.878	461.325	411.359	360.253	449.819	427.136
FBXW10	1.1976	0	0	0	0	0	0.999597	0
ZNF217	232.334	159.369	243.521	169.635	281.972	115.421	236.904	190.364
SRGAP2C	51.4967	44.5296	53.4344	47.5806	39.262	47.2176	42.9827	46.4073
OR52A5	0	0	0	1.03436	0	0	0	0
SCG2	0	12.8902	6.13181	1.03436	0	0	5.99758	4.73543
ATPAF2	116.167	123.042	150.667	100.333	123.14	104.928	106.957	118.386
PPIH	566.464	626.931	563.251	600.964	583.576	601.587	595.76	596.665
LRRC48	3.5928	7.031	12.2636	7.24053	16.954	1.7488	7.99677	6.62961
ZNF57	94.6103	131.245	121.76	77.5771	63.3546	84.8168	84.9657	92.8145
C20orf196	69.4607	78.5128	48.1785	56.8899	79.4163	20.9856	61.975	71.0315
JMJD1C	534.129	507.404	590.406	528.558	555.914	372.495	646.739	632.654
SYNPO	0	0	0	2.06872	0	0	0.999597	0.947087
MAL	0	0	0	0	0	0	0	0.947087
ZNF554	21.5568	14.062	39.4188	11.378	16.0617	11.3672	16.9931	8.52378
RAB33B	9.58079	29.2958	14.0156	23.7903	15.1694	44.5944	13.9944	10.418
THOP1	162.873	219.133	262.792	193.426	215.049	446.819	196.921	178.052
ANKRD20A4	7.18559	0	0.875973	1.03436	3.56927	3.4976	3.99839	0.947087
GAP43	79.0415	52.7325	18.3954	17.5841	17.8464	8.744	0	1.89417
EPHX4	17.964	14.062	10.5117	10.3436	7.13854	20.1112	4.99798	11.365
LAMB2	124.55	45.7015	88.4733	100.333	99.0473	155.643	119.952	120.28
USP19	79.0415	87.8875	79.7136	96.1956	112.432	144.276	72.9706	52.0898
QARS	839.517	655.055	718.298	733.362	878.933	1051.03	788.682	760.511
ORMDL3	17.964	14.062	21.0234	14.4811	35.6927	12.2416	37.9847	27.4655
SERF1A	0	0	0	0	0	0.8744	0	0.947087
KLF11	59.8799	82.0283	68.3259	93.0925	92.8011	104.928	53.9782	52.0898
SMN1	86.2271	59.7635	63.0701	86.8863	55.3237	61.208	65.9734	57.7723
EIF2AK3	41.9159	48.0451	39.4188	48.615	31.2311	48.9664	40.9835	32.201
MOB3A	49.1015	62.1071	72.7058	57.9242	83.8779	115.421	89.9637	56.8252
KRCC1	221.556	304.677	296.079	253.418	222.187	237.837	234.905	253.819
NME6	241.915	289.443	271.552	285.484	276.619	163.513	310.875	261.396
CYCS	3589.2	4186.96	3135.11	3963.67	2973.2	2944.11	3499.59	3424.67
SLFN12	0	1.17183	5.25584	0	0.892318	0	1.99919	0
SLC9C1	5.98799	3.5155	4.37987	0	1.78464	0	0	0
FRMD3	14.3712	15.2338	4.37987	4.13744	4.46159	17.488	5.99758	0.947087
SNTB1	288.621	278.896	282.063	260.659	262.341	306.04	205.917	270.867
MTBP	268.262	369.127	261.04	268.934	243.603	302.543	326.868	264.237
TEFM	141.317	139.448	135.776	148.948	168.648	108.426	170.931	179.946
MRPL13	2123.34	2331.95	2060.29	2222.84	2076.42	1719.07	2179.12	2473.79
MALT1	68.2631	97.2621	138.404	72.4053	94.5857	60.3336	86.9649	90.9203
PRL	8.38319	0	0.875973	3.10308	0.892318	0	0.999597	1.89417
ISG20	9.58079	7.031	2.62792	3.10308	7.13854	0.8744	3.99839	0
MBOAT1	7.18559	2.34367	7.00779	8.27489	7.13854	4.372	1.99919	4.73543
ID4	210.777	198.04	112.125	172.738	149.017	241.335	94.9617	136.38
GPR22	41.9159	33.9832	71.8298	36.2026	56.216	33.2272	39.9839	51.1427
CXCR6	0	4.68733	0	0	3.56927	0	0	2.84126
CEBPB	63.4727	53.9043	50.8065	43.4432	37.4774	34.1016	40.9835	37.8835
AZU1	1.1976	1.17183	0.875973	0	0	0	0.999597	2.84126
PAIP1	591.614	573.026	665.74	668.197	634.438	696.897	673.728	646.86
C5orf34	172.454	144.135	116.504	148.948	102.617	196.74	140.943	154.375
C1QTNF4	7.18559	2.34367	1.75195	7.24053	9.8155	5.2464	3.99839	7.57669
SERHL	0	1.17183	3.50389	0	1.78464	0	4.99798	0.947087
NEGR1	0	0	0.875973	2.06872	0	0	0	0.947087
ZNF131	329.34	393.736	349.513	416.847	327.481	344.514	372.85	419.559
MACROD2	2.3952	3.5155	0.875973	2.06872	0	0.8744	0.999597	0
DPAGT1	827.541	713.646	832.175	822.317	759.363	874.4	880.645	835.331
BSG	8176.01	7498.56	8708.05	7353.27	9087.37	8358.39	8550.55	6243.2
HINFP	279.04	213.274	196.218	249.281	274.834	333.147	268.892	302.121
CERS6	386.824	350.378	371.413	243.075	340.865	368.997	379.847	292.65
COPRS	1136.52	1331.2	1210.6	1172.97	1110.94	1104.37	1197.52	975.499
TP53RK	851.493	813.252	794.508	806.802	731.701	909.376	891.64	779.452
B3GALT1	47.9039	57.4198	35.0389	57.9242	31.2311	48.092	38.9843	89.9732
BPGM	281.436	246.085	225.125	311.343	248.957	220.349	248.9	321.062
POP7	1107.78	1214.02	1262.28	1144	1111.83	1141.97	1119.55	1138.4
ALG14	183.233	223.82	218.993	286.518	228.433	219.474	223.91	290.756
SUCLG2	392.812	452.327	416.087	428.225	413.143	469.553	483.805	423.348
STARD5	4.79039	2.34367	2.62792	0	0	2.6232	0	5.68252
CSDC2	0	1.17183	2.62792	2.06872	1.78464	6.9952	0	5.68252
RCAN2	33.5328	0	29.7831	10.3436	78.524	76.0728	77.9686	33.148
ABCG4	1.1976	2.34367	0	0	10.7078	0	4.99798	0.947087
GNB2	174.849	131.245	160.303	189.288	254.311	192.368	165.933	176.158
CCDC11	3.5928	0	0.875973	3.10308	4.46159	1.7488	15.9935	5.68252
FAM195A	415.567	425.375	427.475	409.607	430.097	392.606	387.844	443.237
C2CD2L	33.5328	26.9522	28.9071	28.9621	18.7387	42.8456	17.9927	23.6772
ARNT2	79.0415	84.372	106.869	79.6458	72.2778	53.3384	47.9806	53.9839
GNG12	998.797	984.34	781.368	1074.7	1007.43	1028.29	909.633	1201.85
PRSS27	1.1976	10.5465	5.25584	3.10308	2.67695	0	7.99677	5.68252
DNAJB7	0	1.17183	0.875973	0	0	0	0	0
CLP1	320.956	414.829	387.18	341.339	288.219	259.697	445.82	320.115
TTC36	0	0	0.875973	2.06872	0	0	0.999597	0.947087
RSPH9	1.1976	10.5465	5.25584	1.03436	4.46159	5.2464	9.99597	10.418
MYEOV2	597.602	642.164	636.833	620.617	655.854	488.79	690.721	689.479
GTPBP2	39.5208	29.2958	59.5662	61.0273	60.6776	36.7248	79.9677	42.6189
FGGY	63.4727	48.0451	53.4344	76.5427	66.9238	83.068	63.9742	31.2539
IL17D	26.3472	32.8113	25.4032	45.5119	11.6001	76.0728	11.9952	33.148
FUT9	364.07	342.175	380.172	376.507	447.051	496.659	337.864	458.39
TCEAL1	150.897	128.902	113.001	147.914	135.632	120.667	150.939	178.052
ZNF24	891.013	912.858	912.764	850.245	911.057	824.56	1081.56	948.981
MANEA	299.4	236.71	220.745	253.418	284.649	219.474	251.898	331.48
RAB40A	1.1976	5.85916	1.75195	2.06872	0	3.4976	3.99839	0
AFF1	106.586	93.7466	124.388	102.402	108.863	136.406	93.9621	170.476
ACOT12	0	8.20283	6.13181	2.06872	0	0	0	0.947087
FIBP	1883.82	1758.92	1959.55	1924.95	1844.42	1643	1895.24	1812.72
CARNS1	1.1976	0	0.875973	1.03436	0	0	0	0
BANP	92.2151	91.403	118.256	122.055	114.217	120.667	105.957	96.6029
PPP1CA	2113.76	2163.2	2307.31	2043.9	2036.27	2084.57	2346.05	1684.87
HCFC1	126.945	117.183	145.412	142.742	168.648	146.899	123.95	141.116
FAM170B	0	1.17183	0	0	0	0	0	0
CTSW	0	0	0	0	0	0	0.999597	0
SNTG2	0	0	0	1.03436	0	0	1.99919	0
FNDC9	0	0	0.875973	0	0	0	0	0
PDE3A	1.1976	0	0	0	0	0	0	0
RASGRP1	29.94	9.37466	13.1396	16.5498	10.7078	7.8696	13.9944	16.1005
CHCHD1	391.615	467.561	500.181	459.256	538.96	378.615	562.773	559.728
MRPL52	562.871	602.322	611.429	589.586	627.3	535.133	708.714	616.553
SMPDL3A	451.495	262.491	308.343	328.927	361.389	253.576	429.827	340.004
RND1	8.38319	5.85916	7.88376	11.378	6.24623	2.6232	3.99839	18.9417
RAD9A	41.9159	37.4987	35.0389	41.3744	42.8313	82.1936	38.9843	43.566
EFEMP2	31.1376	38.6705	41.1708	33.0996	24.0926	22.7344	34.9859	16.1005
AGAP5	0	0	0	0	0.892318	0	0	0
FAM21C	105.389	80.8565	112.125	104.47	131.171	149.522	111.955	125.963
TMEM134	250.298	326.941	351.265	395.126	298.034	232.591	290.883	324.851
ZMAT3	156.885	253.116	150.667	170.67	117.786	110.174	176.929	141.116
ZFAND4	38.3232	57.4198	54.3104	44.4775	58.893	41.0968	51.979	65.349
MOS	0	0	0	0	0.892318	0	0	0
ZNF738	55.0895	57.4198	49.0545	58.9586	46.4005	35.8504	39.9839	72.9257
FAM71D	1.1976	1.17183	0.875973	0	0.892318	1.7488	0	0.947087
CORO1B	238.322	166.4	226.877	192.391	246.28	265.818	149.94	197.941
FUT10	143.712	140.62	127.892	114.814	139.202	104.054	169.931	180.894
LRRC20	47.9039	42.186	42.9227	73.4396	63.3546	53.3384	33.9863	57.7723
MUS81	238.322	167.572	271.552	181.013	193.633	243.083	181.927	153.428
PURG	15.5688	7.031	32.411	16.5498	15.1694	25.3576	19.9919	22.7301
TMEM217	0	0	0	0	2.67695	3.4976	0	0
ZNF596	123.353	152.338	139.28	125.158	99.9396	112.798	129.948	114.598
CFL1	5359.25	5111.53	5623.75	5305.24	5324.46	4846.8	5564.76	5158.78
TMCC1	56.2871	57.4198	72.7058	40.3401	71.3854	41.0968	35.9855	68.1902
NAA16	361.675	386.705	347.761	383.748	355.143	375.118	352.858	411.983
EFCAB12	0	1.17183	1.75195	6.20617	0.892318	0	0	8.52378
FAM192A	680.236	648.024	607.05	721.984	686.193	745.864	766.691	746.304
CBWD1	326.944	352.722	338.126	368.233	312.311	315.659	378.847	344.74
HOXC5	2.3952	0	1.75195	1.03436	0	0	0.999597	0.947087
DCP2	565.267	605.838	535.22	563.727	542.529	491.413	607.755	575.829
ZBTB8OSP2	0	0	0	3.10308	1.78464	0.8744	0	0
SNX32	43.1135	42.186	52.5584	63.096	54.4314	55.0872	26.9891	34.0951
RPL38	2068.25	2152.66	1956.05	2194.91	2209.38	1785.53	2267.09	2245.54
CYP7B1	0	0	0	0	0	0	1.99919	0
RARG	14.3712	11.7183	18.3954	33.0996	38.3697	63.8312	8.99637	26.5184
CES4A	0	1.17183	0.875973	1.03436	0	0	1.99919	4.73543
CES3	0	9.37466	0	1.03436	0.892318	0	0	1.89417
SSH3	2.3952	4.68733	10.5117	5.17181	4.46159	21.86	8.99637	4.73543
CES2	27.5448	30.4677	89.3493	50.6837	51.7544	47.2176	43.9823	48.3014
PDP2	61.0775	84.372	63.9461	92.0581	74.0624	92.6864	71.971	67.2432
SP3	443.111	478.108	443.243	380.645	413.143	555.244	451.818	409.141
DMXL1	117.365	89.0593	99.861	125.158	130.278	90.9376	141.943	175.211
METAP1D	126.945	193.352	175.195	147.914	163.294	148.648	171.931	184.682
ZNF621	101.796	93.7466	104.241	72.4053	91.0164	65.58	72.9706	57.7723
EGFL7	129.341	62.1071	123.512	95.1612	164.187	111.923	101.959	110.809
NADSYN1	183.233	180.462	163.807	236.869	172.217	236.088	174.929	113.65
DHCR7	1379.63	1290.19	1472.51	1359.15	1184.11	1698.09	1057.57	1038.95
COX6B1P3	0	0	1.75195	0	0	0.8744	0	1.89417
NBEA	116.167	152.338	105.117	108.608	143.663	43.72	129.948	134.486
RNASEH2C	392.812	386.705	413.459	334.099	443.482	390.857	480.806	463.125
MYEOV	0	1.17183	0	0	0	0	0	0
ANKRD13D	87.4247	107.809	79.7136	87.9207	94.5857	103.179	57.9766	73.8728
MRGPRF	0	0	4.37987	0	0	0	0	0
MYD88	0	29.2958	6.13181	5.17181	17.8464	14.8648	0	20.8359
OXSR1	159.281	186.321	160.303	141.707	174.002	149.522	147.94	178.999
PHF8	81.4367	57.4198	59.5662	63.096	90.1241	90.0632	64.9738	62.5077
LCLAT1	201.197	256.631	203.226	202.735	201.664	230.842	242.902	284.126
ADH6	5.98799	2.34367	0	3.10308	1.78464	2.6232	0	0.947087
MIR4435-1HG	37.1256	23.4367	28.0312	21.7216	6.24623	6.1208	3.99839	4.73543
UNC93B3	0	0	0.875973	0	0	0	0.999597	0
KAT5	126.945	100.778	126.14	94.1269	141.879	119.793	139.944	109.862
SH3RF3	31.1376	26.9522	42.0467	31.0308	38.3697	24.4832	21.9911	12.3121
GXYLT2	76.6463	36.3268	55.1863	77.5771	57.1084	68.2032	41.9831	88.0791
HPSE2	107.784	58.5916	82.3415	98.2643	138.309	77.8216	139.944	255.713
DCAKD	191.616	198.04	218.117	173.773	219.51	256.199	220.911	187.523
TADA2B	37.1256	29.2958	56.0623	42.4088	58.893	43.72	27.9887	22.7301
CCDC96	1.1976	5.85916	11.3877	2.06872	8.03086	0	4.99798	0.947087
ADRBK1	77.8439	53.9043	63.9461	64.1304	66.0315	164.387	59.9758	49.2485
RELA	178.442	144.135	186.582	154.12	215.049	282.431	131.947	171.423
EVC2	0	0	0	0	0.892318	0	0	0
ZNF680	257.484	335.144	236.513	238.937	301.603	188.87	310.875	278.444
HECTD4	95.8079	65.6226	102.489	84.8176	78.524	54.2128	66.973	89.0262
FAM222B	164.071	116.011	141.908	143.776	216.833	153.02	152.938	162.899
RXFP4	0	0	0	0	1.78464	0	0	0
HPSE	0	0	2.62792	0	0	0	0	0
COQ2	326.944	344.519	320.606	378.576	334.619	377.741	345.861	407.247
CCDC63	0	0	0	0	0	0	0	5.68252
HSPA6	3.5928	3.5155	0.875973	3.10308	11.6001	26.232	13.9944	22.7301
TRMT112	1479.03	1580.8	1572.37	1522.58	1499.99	1343.08	1638.34	1577.85
LRRN3	222.753	331.629	226.001	154.12	176.679	230.842	152.938	94.7087
KDM2A	63.4727	49.217	83.2175	65.1647	70.4931	60.3336	51.979	74.8199
ADCK5	13.1736	39.8423	22.7753	36.2026	39.262	27.1064	25.9895	15.1534
MRPL57	1107.78	1110.9	1051.17	1088.15	1050.26	917.246	1152.54	1209.43
NOC3L	432.333	496.857	397.692	411.676	316.773	473.051	401.838	416.718
ESRRA	26.3472	30.4677	36.7909	27.9277	20.5233	30.604	29.9879	26.5184
COMMD1	355.687	335.144	393.312	399.263	380.127	231.716	393.841	347.581
RAPH1	22.7544	17.5775	19.2714	26.8934	24.9849	20.1112	12.9948	7.57669
MTX1	285.028	267.178	284.691	326.858	287.326	291.175	343.861	283.179
ADCY5	0	0	1.75195	1.03436	0	6.1208	0	6.62961
PARP14	123.353	132.417	174.319	162.395	74.0624	99.6816	97.9605	116.492
CYSLTR1	0	0	5.25584	1.03436	1.78464	0	0	4.73543
CKS1B	1667.06	1723.77	1669.61	1839.09	1417	1506.59	1673.33	1654.56
ABCD2	4.79039	15.2338	14.8915	17.5841	30.3388	3.4976	23.9903	10.418
AHSA2	37.1256	30.4677	25.4032	42.4088	32.1234	30.604	34.9859	47.3543
KIAA1919	55.0895	35.155	29.7831	28.9621	28.5542	42.8456	40.9835	32.201
VANGL1	27.5448	30.4677	44.6746	38.2714	29.4465	43.72	50.9794	26.5184
GLRX	7.18559	12.8902	21.8993	36.2026	19.631	4.372	6.99718	8.52378
IQCB1	954.486	1090.98	936.416	1006.43	896.78	746.738	849.657	815.442
SYT12	10.7784	11.7183	8.75973	11.378	3.56927	2.6232	9.99597	7.57669
GOLGB1	742.511	640.993	701.655	643.373	846.81	530.761	781.685	751.987
TERF1P1	1.1976	0	0	0	0	0	0	0
ZNF483	26.3472	14.062	12.2636	13.4467	20.5233	19.2368	19.9919	24.6243
PLAC8L1	3.5928	2.34367	6.13181	2.06872	3.56927	0.8744	2.99879	11.365
SLC2A14	1.1976	0	0.875973	1.03436	0.892318	1.7488	0	0
GPR137	68.2631	41.0141	63.9461	65.1647	80.3086	87.44	80.9673	67.2432
MZT2A	505.387	458.187	573.763	535.799	561.268	484.418	581.765	563.517
TNKS	264.669	199.212	226.877	204.803	238.249	198.489	178.928	231.089
ZNF449	51.4967	93.7466	93.7292	79.6458	96.3703	123.29	103.958	102.285
ZBTB21	89.8199	119.527	117.38	87.9207	108.863	72.5752	82.9665	74.8199
PPP1R3B	2.3952	16.4057	7.88376	3.10308	35.6927	10.4928	20.9915	21.783
FAM86B3P	10.7784	14.062	7.00779	8.27489	3.56927	0	1.99919	14.2063
STOX2	136.526	141.792	129.644	130.329	102.617	174.88	133.946	145.851
MAP3K11	79.0415	108.98	123.512	93.0925	110.647	91.812	86.9649	89.9732
TRIB1	59.8799	24.6085	38.5428	61.0273	37.4774	84.8168	26.9891	30.3068
KCNK7	1.1976	0	0	0	0	0.8744	1.99919	0
IQCF1	0	1.17183	0	0	0	0	0	0
DAG1	99.4007	73.8255	62.1941	76.5427	75.847	83.9424	63.9742	94.7087
INSM1	3.5928	0	0	2.06872	0	0	0.999597	2.84126
ARV1	746.104	764.035	731.438	838.867	723.67	653.177	830.665	813.548
NAA20	1609.57	1618.3	1413.82	1614.64	1266.2	1275.75	1431.42	1422.52
MINOS1	51.4967	73.8255	41.1708	67.2335	58.893	47.2176	60.9754	70.0844
EHBP1L1	3.5928	1.17183	5.25584	6.20617	8.92318	4.372	6.99718	3.78835
THAP2	91.0175	99.6058	89.3493	59.9929	80.3086	49.8408	95.9613	88.0791
RNF26	116.167	99.6058	132.272	124.123	118.678	343.639	69.9718	115.545
PPP1R14B	2095.8	1864.39	2073.43	2105.96	1990.76	1825.75	2129.14	2175.46
SSSCA1	386.824	359.753	387.18	398.229	370.312	292.924	441.822	387.358
AGR3	1.1976	0	0	0	0	0	0	0
SMARCC1	1067.06	1075.74	1028.39	977.471	1041.34	1193.56	1136.54	1058.84
ZNF417	13.1736	14.062	14.8915	9.30925	12.4925	16.6136	13.9944	15.1534
PTPRM	286.226	175.775	226.001	269.968	304.28	299.045	282.886	332.427
FKBP2	620.356	621.071	699.027	636.132	631.761	494.036	690.721	646.86
VEGFB	171.257	169.916	208.482	198.597	230.218	183.624	199.919	191.312
PEAK1	111.377	96.0903	144.536	79.6458	108.863	122.416	80.9673	108.915
TNFRSF10D	0	1.17183	0	0	0	0	0	0
MST1	4.79039	1.17183	2.62792	1.03436	0.892318	0	1.99919	1.89417
TNFRSF10C	0	4.68733	0	0	1.78464	1.7488	3.99839	0
GMPPB	268.262	285.927	260.164	237.903	267.695	299.919	243.902	136.38
MOB1B	141.317	157.026	135.776	149.982	149.909	145.15	133.946	214.042
ZNF622	374.848	326.941	372.289	307.205	356.927	367.248	426.828	245.295
CSPG4	1.1976	8.20283	0	0	1.78464	2.6232	0	0
SNX33	25.1496	14.062	23.6513	23.7903	8.92318	24.4832	24.9899	15.1534
C2orf70	0	2.34367	0	1.03436	2.67695	0	0	0
NABP1	4.79039	1.17183	1.75195	4.13744	0.892318	0	0	0
GPR113	1.1976	0	0	0	3.56927	4.372	2.99879	2.84126
CHD2	255.088	191.009	245.273	250.315	303.388	269.315	251.898	268.026
CCDC106	40.7184	44.5296	54.3104	37.237	57.1084	56.836	59.9758	62.5077
CCR9	0	0	0	1.03436	0	0	0	0
CEP83	215.568	246.085	269.8	293.759	242.71	339.267	233.906	243.401
NUDT4	102.993	199.212	121.76	118.952	115.109	165.262	102.958	144.904
PC	47.9039	39.8423	47.3026	43.4432	49.0775	62.9568	25.9895	70.0844
UGT2A1	0	0	0	0	0	0	0.999597	0
SCAI	35.928	51.5606	75.3337	57.9242	57.1084	102.305	64.9738	71.0315
NMNAT1	45.5087	56.248	42.9227	44.4775	59.7853	41.0968	43.9823	50.1956
LRFN4	10.7784	9.37466	7.00779	8.27489	19.631	25.3576	12.9948	15.1534
APOBEC4	7.18559	1.17183	5.25584	3.10308	15.1694	2.6232	2.99879	3.78835
SLC19A1	118.562	112.496	135.776	97.2299	113.324	195.866	122.95	107.968
HSPB7	0	0	0.875973	3.10308	0	0	0	1.89417
RCE1	215.568	244.913	312.723	220.319	211.479	275.436	270.891	176.158
UQCRH	3257.47	3236.6	3186.79	3293.41	3425.61	2729	3507.59	3593.25
TAS1R1	0	0	0	2.06872	0.892318	12.2416	5.99758	0
EIF1AX	958.079	980.824	805.02	951.612	769.178	803.574	841.661	921.515
SPDYE2B	0	0	0	0	0.892318	0	0.999597	0.947087
CXorf23	94.6103	98.434	89.3493	78.6114	91.9088	151.271	76.969	77.6611
PSMD1	2549.69	2780.76	2648.94	2653.14	2244.18	2689.66	2426.02	2251.23
GPR64	1.1976	0	0.875973	0	0.892318	0	0	0
MUC13	0	0	0	1.03436	0	0	0	0
SUSD5	5.98799	2.34367	9.63571	7.24053	0	0	0.999597	0.947087
HEG1	63.4727	58.5916	40.2948	50.6837	47.2929	41.9712	38.9843	19.8888
C11orf80	34.7304	33.9832	37.6669	43.4432	52.6468	36.7248	40.9835	35.9893
TOMM20	1747.3	1723.77	1657.34	1651.87	1734.67	1573.05	1892.24	1732.22
C1orf100	0	0	2.62792	0	0	0	0	2.84126
AGFG1	337.723	445.296	328.49	363.061	319.45	348.886	371.85	378.835
STAT5B	70.6583	83.2001	105.993	83.7832	74.9547	149.522	125.949	125.963
CNP	586.823	549.59	572.011	574.07	538.068	941.729	544.78	650.649
JUP	71.8559	45.7015	113.001	92.0581	123.14	155.643	86.9649	64.4019
HAP1	11.976	5.85916	0.875973	15.5154	4.46159	7.8696	7.99677	7.57669
PPIAP7	1.1976	0	0.875973	0	0	0	0	0
CCDC13-AS1	2.3952	0	2.62792	3.10308	3.56927	9.6184	2.99879	5.68252
EIF1	4053.87	4482.26	4254.6	4203.64	3658.5	3873.59	4315.26	4008.07
ENDOV	87.4247	65.6226	56.0623	38.2714	81.2009	65.58	77.9686	61.5606
RNF213	126.945	89.0593	124.388	94.1269	132.955	75.1984	126.949	115.545
TIGD3	23.952	14.062	22.7753	6.20617	14.2771	3.4976	7.99677	15.1534
KCNH6	0	0	0.875973	2.06872	0	0	0.999597	4.73543
MARCH10	0	0	0	0	0	1.7488	0.999597	0
PLK3	75.4487	66.7945	98.109	57.9242	46.4005	71.7008	52.9786	31.2539
NET1	91.0175	86.7156	103.365	100.333	124.925	132.909	83.9661	116.492
DPY19L1	114.969	140.62	106.869	179.979	139.202	144.276	122.95	153.428
ZNF791	491.015	495.685	467.77	513.043	439.02	545.626	384.845	503.85
PHC3	182.035	134.761	112.125	129.295	109.755	126.788	152.938	167.634
GPR160	4.79039	1.17183	4.37987	4.13744	2.67695	0	0.999597	1.89417
CBX2	167.664	152.338	197.97	195.494	163.294	236.088	153.938	181.841
SPTBN2	33.5328	35.155	45.5506	33.0996	47.2929	34.976	39.9839	40.7247
GOLIM4	217.963	302.333	228.629	266.865	189.171	296.422	229.907	213.095
RBM4B	598.799	713.646	656.104	531.662	524.683	764.226	646.739	581.511
USMG5	1667.06	1708.53	1704.64	1729.45	1688.27	1371.93	1723.3	1832.61
HOXB2	51.4967	62.1071	50.8065	38.2714	36.585	75.1984	62.9746	44.5131
MARCH3	55.0895	82.0283	51.6824	80.6802	57.1084	41.9712	30.9875	38.8306
SWSAP1	59.8799	58.5916	56.9383	58.9586	49.9698	51.5896	61.975	54.931
RBM4	152.095	175.775	155.923	151.017	145.448	126.788	119.952	149.64
PIFO	55.0895	23.4367	21.8993	36.2026	55.3237	30.604	23.9903	44.5131
XXYLT1	186.825	176.947	222.497	236.869	204.341	287.678	180.927	185.629
UBXN2A	210.777	267.178	236.513	219.285	192.741	215.102	174.929	238.666
TCAP	0	0	0.875973	0	0.892318	0	0	0
CCS	150.897	149.995	154.171	140.673	179.356	182.75	188.924	151.534
NRROS	0	0	0	0	0	0	0	3.78835
CEP19	32.3352	35.155	68.3259	36.2026	61.5699	69.952	61.975	54.931
KLHL15	47.9039	43.3578	50.8065	70.3365	52.6468	59.4592	39.9839	27.4655
FBXO45	79.0415	112.496	154.171	109.642	82.0933	111.923	128.948	97.5499
GNG5	2219.15	2118.67	2009.48	2100.79	2052.33	1693.71	2057.17	2227.55
FAM3C2	34.7304	36.3268	21.8993	35.1683	22.3079	45.4688	24.9899	17.9946
SLC25A30	14.3712	30.4677	20.1474	22.7559	28.5542	17.488	24.9899	17.0476
CD34	0	0	0	0	0	0	0	0.947087
CTSF	176.047	175.775	192.714	257.556	244.495	258.823	183.926	301.174
MSRB3	114.969	189.837	160.303	103.436	58.893	111.923	65.9734	108.915
LEMD3	87.4247	128.902	84.0935	85.852	102.617	61.208	130.947	117.439
C16orf91	405.986	371.471	413.459	464.428	491.667	501.031	437.823	538.892
TLR6	1.1976	0	0	0	0	0	0	0
FAM174A	97.0055	72.6536	94.6051	81.7145	133.848	123.29	163.934	139.222
RGMB	123.353	96.0903	162.931	94.1269	165.079	170.508	147.94	146.798
FAM53A	4.79039	17.5775	18.3954	13.4467	17.8464	54.2128	9.99597	26.5184
NWD2	68.2631	26.9522	21.0234	28.9621	14.2771	66.4544	6.99718	35.0422
CYB561D1	7.18559	4.68733	13.1396	10.3436	23.2003	11.3672	10.9956	1.89417
ZDHHC24	106.586	97.2621	113.001	71.3709	123.14	86.5656	107.956	152.481
TRMT10C	736.523	970.278	792.756	829.558	710.285	711.762	782.684	899.732
CTU2	118.562	123.042	127.892	121.02	117.786	129.411	113.954	66.2961
MGA	275.448	352.722	322.358	342.373	286.434	328.775	267.892	277.496
C12orf66	47.9039	71.4818	29.7831	48.615	48.1852	53.3384	70.9714	27.4655
ARL13A	0	0	0	0	0	0	0	1.89417
SNX31	1.1976	0	8.75973	0	2.67695	3.4976	0	0
PIGG	83.8319	65.6226	134.9	103.436	104.401	156.518	92.9625	121.227
PRPF8	1047.9	824.97	1103.73	880.241	1036.87	1392.05	1077.57	859.008
ADCY6	17.964	28.124	24.5273	24.8247	10.7078	11.3672	20.9915	5.68252
REP15	0	0	0.875973	0	0	0	0	0
PITPNA	559.279	601.15	607.926	616.479	731.701	684.656	632.745	676.22
DDX23	452.692	532.012	624.569	460.291	549.668	717.008	539.782	401.565
ZNF80	0	0	0	0	0	0	4.99798	0
ZNHIT2	141.317	130.073	104.241	114.814	156.156	148.648	116.953	128.804
EVX2	4.79039	1.17183	2.62792	8.27489	0	3.4976	2.99879	0
ZBTB4	17.964	24.6085	17.5195	34.1339	24.9849	27.9808	27.9887	24.6243
TNK1	8.38319	0	0.875973	0	4.46159	0	0	0
ZHX3	201.197	99.6058	142.784	138.604	268.588	187.122	164.933	148.693
PHLDA3	93.4127	100.778	121.76	58.9586	16.0617	11.3672	42.9827	26.5184
SLC16A13	7.18559	4.68733	1.75195	10.3436	4.46159	0	6.99718	1.89417
CHRNA9	73.0535	97.2621	108.621	37.237	91.0164	62.0824	61.975	36.9364
STAG3L3	11.976	15.2338	20.1474	24.8247	18.7387	14.8648	26.9891	22.7301
SLC6A19	0	0	0.875973	0	0	0	0	0
SNHG11	250.298	226.164	171.691	229.628	187.387	221.223	204.917	210.253
EXO1	620.356	800.362	729.686	663.025	575.545	635.689	622.749	497.221
RALGAPA1	156.885	124.214	141.032	115.848	140.094	117.17	138.944	152.481
LIG4	166.466	169.916	172.567	148.948	165.971	176.629	164.933	167.634
TRHR	1.1976	0	1.75195	0	0.892318	2.6232	1.99919	0
RPL35P9	0	1.17183	0	0	0	0	0	0
GTF2IRD2B	47.9039	36.3268	49.9305	61.0273	68.7085	60.3336	49.9798	77.6611
ATP2A2	519.758	508.575	499.305	422.019	475.605	392.606	468.811	445.131
ZWILCH	510.177	513.263	470.398	440.638	346.219	515.022	454.817	425.242
RPL4	6704.16	7301.69	6889.53	7031.59	6421.12	6627.95	7119.13	7452.63
SNAPC5	349.699	303.505	417.839	390.988	400.651	303.417	327.868	380.729
STARD6	3.5928	5.85916	5.25584	9.30925	0	0.8744	1.99919	6.62961
C12orf76	172.454	117.183	183.078	144.811	232.003	169.634	273.89	229.195
ZCCHC12	14.3712	5.85916	7.00779	13.4467	9.8155	17.488	8.99637	7.57669
GALNTL6	0	0	0	0	0.892318	0	0	0
BBS1	4.79039	4.68733	7.00779	4.13744	3.56927	3.4976	4.99798	4.73543
DENND4A	79.0415	66.7945	83.2175	53.7868	60.6776	89.1888	81.9669	76.714
IGDCC3	32.3352	28.124	35.0389	26.8934	29.4465	40.2224	30.9875	32.201
GCSAM	3.5928	8.20283	10.5117	9.30925	0.892318	7.8696	4.99798	0
ANKRD36C	525.746	502.716	632.453	687.85	560.376	595.467	477.807	581.511
MFSD4	5.98799	5.85916	1.75195	2.06872	6.24623	3.4976	4.99798	4.73543
PELI3	22.7544	16.4057	15.7675	11.378	5.35391	36.7248	14.994	14.2063
TTC9B	1.1976	2.34367	0	0	1.78464	0.8744	0	0.947087
MYO1H	0	0	0	0	0	0.8744	1.99919	0.947087
TMEM81	8.38319	28.124	12.2636	12.4123	24.0926	27.9808	20.9915	25.5713
MRPL11	816.762	933.951	1002.99	954.715	871.795	908.502	966.61	895.944
IL20RB	4.79039	1.17183	7.00779	5.17181	7.13854	0	3.99839	2.84126
AKIRIN1	365.268	446.468	415.211	490.287	325.696	588.471	412.833	449.866
NPAS4	2.3952	0	5.25584	0	0	0	0	0
MSL2	93.4127	70.31	83.2175	85.852	63.3546	63.8312	53.9782	53.9839
ZNF497	2.3952	7.031	2.62792	2.06872	3.56927	1.7488	1.99919	2.84126
TRAM1L1	2.3952	0	1.75195	2.06872	3.56927	0	3.99839	0
ANGEL2	282.633	277.724	292.575	274.106	329.265	215.102	280.887	262.343
KY	1.1976	3.5155	1.75195	3.10308	0.892318	0	1.99919	10.418
IQCK	126.945	114.84	115.628	172.738	119.571	122.416	140.943	178.052
SLCO2A1	7.18559	0	14.0156	44.4775	83.8779	10.4928	46.9811	39.7776
ZNF266	261.076	230.851	219.869	162.395	215.049	203.735	157.936	174.264
SLC29A2	190.418	140.62	129.644	161.36	186.494	251.827	138.944	168.581
BRSK2	9.58079	17.5775	27.1552	20.6872	20.5233	20.9856	19.9919	34.0951
GRIK1-AS1	0	0	1.75195	0	0	0	0	0
B3GNT1	427.543	363.268	353.893	371.336	404.22	574.481	335.865	241.507
TMEM167A	1085.02	1085.12	1011.75	1081.94	974.411	968.836	1071.57	1232.16
LEP	0	0	0.875973	0	0	0	0	0
SH3PXD2B	174.849	132.417	219.869	146.879	198.987	136.406	142.942	185.629
KIAA1551	298.202	291.786	244.397	295.827	238.249	305.166	333.865	299.279
LARP7	196.406	236.71	203.226	232.731	234.68	223.847	279.887	283.179
FGFBP3	196.406	200.383	190.962	190.322	161.51	208.982	172.93	161.005
NR1D2	176.047	168.744	153.295	85.852	144.556	114.546	104.958	140.169
PABPC5	0	0	3.50389	6.20617	1.78464	0	5.99758	4.73543
BRMS1	714.966	832.001	885.609	746.809	735.27	743.24	770.689	580.564
RPL15	6317.33	6281.02	5742.01	6048.94	6049.02	5325.97	6466.39	6428.83
HRAS	487.423	573.026	597.414	546.143	509.514	516.771	565.772	481.12
WDR49	2.3952	0	0	0	0	0.8744	0	0
SRP72	2063.46	2227.65	2019.99	2113.2	1878.33	1973.52	2144.14	2153.68
RIN1	50.2991	65.6226	48.1785	82.7489	54.4314	120.667	28.9883	44.5131
C4orf26	1.1976	0	0	0	0	0	0	0
THAP6	146.107	151.166	135.776	116.883	154.371	77.8216	134.946	172.37
CEP135	150.897	145.307	167.311	164.463	125.817	142.527	167.932	170.476
FZD4	26.3472	23.4367	32.411	24.8247	16.0617	3.4976	10.9956	17.0476
PDZK1	0	1.17183	1.75195	5.17181	0.892318	0	2.99879	3.78835
DENND6A	71.8559	87.8875	79.7136	88.955	57.1084	79.5704	81.9669	101.338
PDE12	118.562	144.135	100.737	85.852	100.832	148.648	87.9645	124.068
GLMN	307.783	285.927	343.382	356.855	273.942	312.161	337.864	323.904
DNAH12	3.5928	0	3.50389	0	0.892318	0	0	2.84126
YIF1A	968.857	981.996	1093.21	919.547	1105.58	994.193	1073.57	883.632
CNIH2	37.1256	51.5606	49.0545	57.9242	58.0007	47.2176	53.9782	67.2432
NDUFA11	110.179	91.403	116.504	91.0238	113.324	94.4352	109.956	110.809
RSRC1	349.699	419.516	353.893	399.263	345.327	308.663	361.854	365.575
CATSPERD	0	2.34367	7.00779	1.03436	1.78464	0	1.99919	0
RAB1B	9.58079	17.5775	14.8915	5.17181	20.5233	29.7296	18.9923	10.418
METTL15P1	15.5688	15.2338	14.8915	14.4811	19.631	11.3672	16.9931	21.783
PTDSS2	201.197	287.099	246.149	238.937	217.726	414.466	233.906	245.295
C19orf70	554.488	474.592	614.933	590.62	603.207	446.819	666.731	566.358
C3orf33	55.0895	51.5606	52.5584	86.8863	43.7236	24.4832	52.9786	66.2961
SEZ6L2	0	0	0	0	0	0	0.999597	0
ASPHD1	2.3952	0	3.50389	0	0	0.8744	0	0
KCTD13	86.2271	85.5438	87.5973	118.952	108.863	125.039	89.9637	86.1849
P2RY14	4.79039	3.5155	2.62792	7.24053	2.67695	3.4976	9.99597	1.89417
AMZ1	0	0	0	3.10308	0.892318	0	0	0
GPR171	1.1976	3.5155	3.50389	13.4467	7.13854	13.9904	0	15.1534
DHX36	482.632	519.122	441.491	426.157	483.636	381.239	366.852	578.67
ZIC4	61.0775	30.4677	44.6746	40.3401	55.3237	47.2176	44.9819	52.0898
FBXW8	137.724	120.699	89.3493	71.3709	76.7393	73.4496	91.9629	53.9839
KLC2	17.964	17.5775	10.5117	22.7559	26.7695	37.5992	18.9923	26.5184
TEX36	0	3.5155	0.875973	0	2.67695	0	0	0
CTBP2	450.297	457.015	484.413	357.889	397.974	393.48	397.84	317.274
CHST2	21.5568	15.2338	19.2714	29.9965	20.5233	14.8648	8.99637	17.9946
ZDHHC14	19.1616	62.1071	19.2714	46.5462	32.1234	45.4688	25.9895	14.2063
ATR	241.915	232.023	166.435	303.068	221.295	264.943	212.914	286.967
LRRC75A-AS1	952.091	874.187	1031.02	987.815	968.165	929.488	1024.59	1036.11
UBE2C	2256.28	1552.68	2160.15	2090.44	1807.84	1719.95	2053.17	1728.43
GK5	56.2871	57.4198	43.7987	61.0273	59.7853	52.464	53.9782	71.9786
VCPIP1	118.562	89.0593	90.2253	68.2678	86.5548	101.43	92.9625	80.5024
RTP1	1.1976	0	0	2.06872	0	0	0	0
PDIK1L	173.652	244.913	198.846	187.219	178.464	306.915	195.921	241.507
SPSB4	40.7184	37.4987	21.0234	48.615	27.6619	38.4736	21.9911	13.2592
RAG2	0	0	0.875973	0	0	0	0	2.84126
TRAF6	58.6823	80.8565	90.2253	88.955	96.3703	69.0776	82.9665	47.3543
ZNF654	62.2751	112.496	67.45	46.5462	79.4163	106.677	71.971	73.8728
TVP23C	4.79039	1.17183	2.62792	2.06872	3.56927	6.1208	5.99758	5.68252
MRPS22	519.758	528.497	533.468	585.448	567.514	492.287	567.771	660.119
PACS1	16.7664	29.2958	13.1396	25.859	27.6619	48.9664	22.9907	23.6772
MARCKSL1	4261.06	3983.06	4417.53	4131.24	4352.73	5449.26	4173.32	4609.47
SH3BP5L	20.3592	11.7183	5.25584	9.30925	9.8155	2.6232	16.9931	3.78835
TMEM51-AS1	0	0	0	0	0	0	0	2.84126
YPEL2	7.18559	8.20283	19.2714	9.30925	27.6619	12.2416	21.9911	14.2063
CADM2	343.711	364.44	370.537	419.951	439.913	440.698	389.843	496.273
PSMD2	2532.92	2715.14	2608.65	2300.42	2651.97	3321.85	2532.98	1621.41
FAM182B	3.5928	7.031	5.25584	10.3436	13.3848	16.6136	4.99798	5.68252
PPM1E	112.574	105.465	63.0701	100.333	82.9856	61.208	70.9714	80.5024
FAM131A	23.952	12.8902	19.2714	16.5498	25.8772	23.6088	21.9911	23.6772
CSRP2	403.591	492.17	485.289	373.404	333.727	281.557	372.85	250.978
INHBC	1.1976	0	0	0	0	0	0	0
PARL	56.2871	70.31	65.698	57.9242	66.0315	82.1936	60.9754	55.8781
DDIT3	164.071	196.868	222.497	146.879	115.109	94.4352	151.939	110.809
PCCA	326.944	261.319	348.637	317.549	306.065	236.963	277.888	260.449
HIGD2B	0	0	0	0	0	0	0	0.947087
DCTN2	1326.94	1114.41	1280.67	1077.8	1135.92	1097.37	1275.49	1047.48
NPPA	0	1.17183	2.62792	0	0	0	0	0
ZNF408	77.8439	59.7635	76.2097	86.8863	125.817	99.6816	95.9613	46.4073
CTDSP2	197.604	172.259	262.792	168.601	210.587	252.702	235.905	184.682
CKAP5	1383.23	1137.85	1346.37	1168.83	1549.06	1320.34	1343.46	1032.32
ARHGAP1	97.0055	91.403	103.365	102.402	62.4623	93.5608	87.9645	83.3436
MED16	199.999	162.885	163.807	162.395	209.695	295.547	160.935	130.698
ATG13	226.346	229.679	170.815	190.322	232.895	360.253	183.926	217.83
GAL3ST3	142.514	149.995	150.667	97.2299	116.001	158.266	109.956	93.7616
GOLGA8A	213.173	263.662	233.885	326.858	239.141	339.267	246.9	264.237
TP53I11	15.5688	2.34367	0	0	0	0	0	3.78835
APITD1	14.3712	21.093	27.1552	28.9621	24.0926	27.1064	25.9895	29.3597
DOLK	277.843	277.724	311.847	268.934	316.773	504.529	314.873	290.756
CCNE2	210.777	295.302	163.807	205.838	144.556	143.402	112.954	164.793
PHYKPL	123.353	87.8875	176.071	130.329	198.095	149.522	136.945	174.264
CST6	0	0	0	2.06872	0.892318	0	0	0.947087
GRAMD2	0	3.5155	2.62792	0	0	0	0.999597	0
ZNF519	196.406	166.4	141.908	220.319	127.601	117.17	157.936	170.476
LSM1	205.987	250.772	230.381	264.796	198.987	168.759	257.896	220.671
ISX	0	0	0	0	0	0	0.999597	0
BANF1	2094.6	2353.04	2240.74	2369.72	2025.56	1895.7	2228.1	2274.9
APOF	0	0	0	0	0	0.8744	0	0
CHRNA7	34.7304	42.186	36.7909	49.6493	37.4774	51.5896	32.9867	54.931
TMEM9B	279.04	366.784	344.258	258.59	295.357	274.562	291.882	245.295
NRIP3	0	0	0	0	0	10.4928	0	0
PTPN2	649.098	644.508	579.018	667.163	620.161	616.452	683.724	677.167
SCUBE2	0	1.17183	1.75195	0	0	0	0	0
EIF1AD	73.0535	126.558	118.256	122.055	99.0473	121.542	107.956	95.6558
SMAD2	704.188	561.308	637.709	671.3	622.838	578.853	662.733	624.13
EIF3F	1799.99	1758.92	1745.82	1679.8	1790.88	1608.9	1876.24	1809.88
ZNF25	204.789	205.071	166.435	193.426	157.048	243.958	169.931	242.454
ARL10	65.8679	64.4508	43.7987	56.8899	79.4163	57.7104	37.9847	71.0315
CLTB	417.962	486.311	511.569	427.191	437.236	333.147	366.852	396.829
PCSK1	0	1.17183	0	0	8.92318	0	0	0
LPL	191.616	182.806	159.427	173.773	132.955	167.885	94.9617	113.65
RFESD	9.58079	16.4057	3.50389	11.378	6.24623	27.1064	14.994	13.2592
CCDC14	475.447	527.325	479.157	540.971	451.513	460.809	400.838	529.422
TBC1D10C	0	0	0	2.06872	0	0	0	0
SART1	88.6223	84.372	111.249	96.1956	118.678	125.914	81.9669	73.8728
PPP2R2D	279.04	234.367	280.312	305.136	279.296	278.059	276.888	234.878
MCTP1	35.928	25.7803	30.6591	39.3057	22.3079	10.4928	27.9887	20.8359
POLD4	2.3952	0	0.875973	3.10308	2.67695	3.4976	1.99919	1.89417
DPP10	50.2991	30.4677	42.9227	82.7489	57.1084	25.3576	9.99597	59.6665
CLCF1	2.3952	1.17183	3.50389	2.06872	1.78464	9.6184	1.99919	2.84126
TSGA10IP	0	1.17183	0.875973	0	0	0	1.99919	0
GPR152	0	0	0	0	0	0	0.999597	0
UBQLNL	0	0	0	0	2.67695	0	0	0
LIPT2	33.5328	43.3578	23.6513	32.0652	44.6159	27.9808	24.9899	18.9417
CABP4	0	0	0	0	0	0	0.999597	0
ALG10B	46.7063	52.7325	44.6746	39.3057	40.1543	36.7248	55.9774	49.2485
DRAP1	465.866	441.781	545.731	465.462	509.514	442.447	517.791	482.067
LONRF3	3.5928	5.85916	8.75973	5.17181	18.7387	0	5.99758	0.947087
UCP3	0	3.5155	4.37987	0	5.35391	0.8744	1.99919	0.947087
UCP2	2729.33	2300.31	2730.41	2825.87	2469.94	2506.03	2353.05	2650.9
C11orf68	135.329	147.651	162.931	185.151	156.156	206.358	175.929	116.492
PAAF1	691.014	685.522	632.453	728.19	658.531	709.139	753.696	675.273
MRPL48	1125.74	1133.16	1094.97	1216.41	1062.75	949.599	1210.51	1224.58
RAB6A	543.71	537.871	536.096	573.036	517.544	581.476	498.799	465.02
FOSL1	76.6463	91.403	28.9071	25.859	5.35391	19.2368	26.9891	7.57669
ERCC4	104.191	82.0283	106.869	69.3022	116.001	75.1984	115.953	97.5499
SUGCT	43.1135	50.3888	29.7831	34.1339	44.6159	31.4784	44.9819	35.9893
CCDC85B	994.007	897.624	1066.94	873.001	936.042	956.594	951.616	939.51
TMEM70	546.105	684.35	525.584	663.025	500.59	488.79	509.794	555.94
LINC00476	31.1376	45.7015	41.1708	32.0652	47.2929	33.2272	55.9774	44.5131
RPS6KB2	158.083	124.214	164.683	186.185	234.68	197.614	184.925	127.857
RMI2	149.7	187.493	173.443	177.91	136.525	165.262	144.942	180.894
TOM1L2	29.94	26.9522	31.535	18.6185	40.1543	20.1112	22.9907	39.7776
ZNF77	41.9159	33.9832	79.7136	62.0617	74.0624	35.8504	46.9811	104.18
GPR156	1.1976	1.17183	0	0	2.67695	6.1208	0	0.947087
LINC00116	190.418	203.899	201.474	164.463	181.141	134.658	205.917	184.682
B3GNTL1	126.945	123.042	71.8298	108.608	107.97	105.802	111.955	127.857
MLXIP	128.143	141.792	141.032	74.474	122.248	208.107	99.9597	137.328
BAK1P1	0	0	0	0	0	0.8744	0	0
RWDD4P2	10.7784	22.2648	23.6513	21.7216	17.8464	18.3624	19.9919	27.4655
NR2F1	114.969	90.2311	109.497	106.539	111.54	120.667	122.95	137.328
EIF3KP1	0	0	0.875973	0	0.892318	0	0	1.89417
AURKAIP1	1359.27	1385.11	1587.26	1339.5	1573.16	1308.98	1540.38	1440.52
TTLL11	8.38319	9.37466	8.75973	1.03436	16.954	17.488	24.9899	18.9417
TOMM5	51.4967	37.4987	70.0779	35.1683	30.3388	35.8504	42.9827	35.0422
SLC35E3	159.281	126.558	116.504	116.883	157.048	150.397	138.944	113.65
PRIMA1	0	0	3.50389	0	0	0	0.999597	0
ZNF169	27.5448	62.1071	16.6435	41.3744	37.4774	66.4544	66.973	53.9839
RUVBL1	1899.39	2115.16	1998.1	2073.89	1859.59	2206.99	2078.16	1522.92
SFN	4.79039	3.5155	0.875973	1.03436	0	0	0.999597	0.947087
MSRA	126.945	135.933	129.644	136.536	152.586	161.764	98.9601	107.021
ZNF645	0	1.17183	0	0	0	0	0	0
CCDC168	15.5688	5.85916	21.0234	2.06872	1.78464	0	9.99597	3.78835
CTDNEP1	39.5208	46.8733	52.5584	48.615	57.1084	41.9712	51.979	49.2485
ETV4	501.794	474.592	614.057	471.669	632.653	933.86	581.765	534.157
SWI5	245.508	269.522	303.963	292.724	265.018	259.697	273.89	290.756
GAPT	0	0	0	0	0.892318	0	0	0
BAIAP2	135.329	148.823	145.412	128.261	110.647	222.098	124.95	101.338
HOXD8	43.1135	24.6085	39.4188	42.4088	58.0007	41.0968	62.9746	59.6665
RPL7AP66	11.976	14.062	8.75973	11.378	13.3848	7.8696	12.9948	15.1534
ZDHHC21	237.125	217.961	201.474	164.463	211.479	200.238	211.915	255.713
PLEKHF2	13.1736	0	10.5117	3.10308	0	0	18.9923	0
A2M	105.389	70.31	104.241	97.2299	152.586	113.672	73.9702	23.6772
ARL4D	45.5087	17.5775	29.7831	17.5841	26.7695	34.976	47.9806	36.9364
DOK7	0	0	0	0	1.78464	0	0	0
LRRN1	176.047	222.648	253.156	220.319	123.14	245.707	168.932	171.423
UBE2O	105.389	96.0903	105.993	87.9207	112.432	135.532	129.948	83.3436
ORAI3	14.3712	8.20283	12.2636	10.3436	32.1234	9.6184	10.9956	12.3121
UNC119B	99.4007	70.31	83.2175	111.711	74.9547	69.0776	73.9702	54.931
DENND2C	0	0	0	0	0	0	3.99839	0
PLEKHD1	0	0	1.75195	0	1.78464	0	0	0
TUBB6	742.511	889.421	843.562	695.091	782.563	978.454	631.745	400.618
LYSMD3	130.538	124.214	134.9	108.608	124.032	125.039	135.945	164.793
B3GALT6	292.214	262.491	303.087	241.006	282.865	458.186	261.894	342.845
ZNF613	75.4487	60.9353	75.3337	70.3365	59.7853	80.4448	50.9794	77.6611
C11orf16	2.3952	1.17183	0	1.03436	1.78464	2.6232	1.99919	1.89417
TMPRSS7	22.7544	31.6395	23.6513	4.13744	18.7387	21.86	8.99637	1.89417
NUPR1	17.964	14.062	16.6435	54.8211	25.8772	1.7488	43.9823	19.8888
JAKMIP2	210.777	181.634	209.358	212.044	266.803	167.01	240.903	253.819
RPL23P2	1.1976	2.34367	0.875973	2.06872	0	0	0.999597	0
MBLAC2	59.8799	64.4508	60.4422	78.6114	50.8621	81.3192	68.9722	67.2432
TPRN	9.58079	11.7183	18.3954	22.7559	5.35391	20.9856	7.99677	8.52378
KCNE1L	0	0	0	0	0.892318	0	0	0
SLC35A4	459.878	430.063	449.374	425.122	534.498	814.067	420.83	323.904
AIM1L	0	0	2.62792	0	0	0	0	0
IP6K1	116.167	139.448	120.008	109.642	123.14	101.43	98.9601	77.6611
SSNA1	725.745	540.215	733.19	680.61	796.84	703.892	750.697	653.49
CSTF3	946.103	1223.39	887.361	984.712	871.795	1146.34	1089.56	1039.9
YES1	580.835	667.945	539.6	487.184	570.191	472.176	594.76	606.136
CHMP6	158.083	127.73	141.908	124.123	144.556	134.658	129.948	118.386
DLEU1	27.5448	52.7325	62.1941	67.2335	57.1084	35.8504	62.9746	64.4019
UFSP1	7.18559	10.5465	15.7675	15.5154	12.4925	9.6184	13.9944	8.52378
TMEM39A	184.43	159.369	229.505	211.01	232.895	199.363	251.898	224.46
TCP11L1	89.8199	91.403	71.8298	104.47	67.8162	91.812	68.9722	48.3014
GPX2	0	1.17183	0	4.13744	0.892318	0	0.999597	1.89417
CCDC57	75.4487	80.8565	61.3181	65.1647	67.8162	90.0632	63.9742	80.5024
HSF5	3.5928	0	0	0	0	0	0	0
FOXG1	99.4007	69.1381	76.2097	94.1269	101.724	106.677	80.9673	96.6029
SPHK1	32.3352	41.0141	25.4032	21.7216	8.03086	27.9808	15.9935	8.52378
BNIP3	676.643	789.815	645.592	652.682	584.468	626.945	638.742	672.432
MYPOP	13.1736	4.68733	11.3877	6.20617	10.7078	9.6184	11.9952	3.78835
ATAD5	328.142	414.829	382.8	433.397	318.558	345.388	292.882	342.845
SMIM19	470.656	494.513	459.01	485.115	413.143	431.079	445.82	535.104
OR11H6	0	0	0	0	0	0.8744	0	0
ZNF404	7.18559	2.34367	6.13181	2.06872	2.67695	0	2.99879	9.47087
RTTN	574.847	412.485	629.825	591.654	694.223	763.352	808.674	751.04
C10orf111	3.5928	4.68733	0	6.20617	2.67695	1.7488	8.99637	7.57669
ACBD7	25.1496	12.8902	21.0234	24.8247	35.6927	18.3624	39.9839	33.148
ANAPC2	23.952	17.5775	24.5273	22.7559	30.3388	32.3528	17.9927	35.0422
ZBTB8OS	475.447	488.654	425.723	503.734	425.636	403.099	495.8	554.993
CYCSP34	3.5928	1.17183	0	0	0.892318	4.372	1.99919	0.947087
SLC35G1	231.137	201.555	225.125	228.594	190.956	170.508	217.912	182.788
IDSP1	0	0	0.875973	1.03436	0	1.7488	0	0
ZNF135	0	0	7.00779	17.5841	8.03086	0	0	3.78835
COX8A	768.858	662.086	735.818	762.324	799.517	602.462	821.669	840.066
RPL37AP8	0	0	0	0	0	0	0.999597	0
TAC4	0	0	0	0	0	0	0	0.947087
ZSCAN2	37.1256	52.7325	42.0467	29.9965	63.3546	34.1016	28.9883	46.4073
PRR18	1.1976	3.5155	4.37987	4.13744	0	0	0	8.52378
B3GNT4	1.1976	0	0	0	0.892318	0.8744	0	0
CDC26	57.4847	52.7325	58.6902	64.1304	63.3546	51.5896	66.973	63.4548
HSD11B2	89.8199	79.6846	84.0935	82.7489	99.9396	120.667	130.947	100.391
CRLF3	106.586	141.792	105.117	103.436	127.601	110.174	141.943	104.18
RNPEP	281.436	332.801	276.808	285.484	321.234	300.794	281.886	212.147
EID2	217.963	185.15	240.893	198.597	233.787	227.344	223.91	252.872
EID2B	34.7304	25.7803	31.535	31.0308	35.6927	11.3672	28.9883	35.0422
GJC3	0	1.17183	0	2.06872	0.892318	0	0	1.89417
RIMS2	9.58079	11.7183	19.2714	0	2.67695	8.744	3.99839	0
KCMF1	410.776	524.981	501.057	540.971	523.791	402.224	441.822	501.009
DNAJC30	69.4607	80.8565	79.7136	51.7181	71.3854	89.1888	60.9754	75.7669
SPRYD4	202.394	138.276	161.179	151.017	215.049	278.934	186.925	202.677
VPS37D	0	3.5155	1.75195	0	0.892318	2.6232	1.99919	0.947087
SYNE3	0	0	0	0	4.46159	5.2464	0.999597	0
CLK2	217.963	154.682	196.218	228.594	221.295	210.73	240.903	228.248
LPCAT4	45.5087	52.7325	43.7987	56.8899	59.7853	82.1936	30.9875	69.1373
ZNF575	7.18559	5.85916	12.2636	9.30925	7.13854	14.8648	8.99637	10.418
WDR25	112.574	86.7156	122.636	98.2643	107.97	115.421	129.948	73.8728
CCDC101	199.999	192.181	156.799	196.529	197.202	201.986	195.921	178.999
PLA2G16	118.562	116.011	77.0857	110.677	110.647	83.9424	33.9863	62.5077
DIRAS1	35.928	25.7803	28.9071	39.3057	36.585	26.232	27.9887	46.4073
PHLDB3	2.3952	1.17183	4.37987	4.13744	8.92318	0.8744	2.99879	6.62961
GNG7	160.478	200.383	160.303	197.563	187.387	179.252	169.931	221.618
KIAA2018	65.8679	67.9663	69.2019	88.955	80.3086	59.4592	73.9702	107.021
CNTD1	5.98799	2.34367	1.75195	1.03436	0	7.8696	1.99919	2.84126
DCAF4L2	0	0	0	0	0	0	0	0.947087
KBTBD11	93.4127	108.98	98.109	77.5771	99.9396	109.3	83.9661	105.127
B3GNT5	128.143	155.854	102.489	125.158	110.647	178.378	112.954	113.65
MAP3K19	0	0	0	1.03436	0	2.6232	0	0
LMNB2	77.8439	82.0283	141.908	96.1956	59.7853	90.9376	48.9802	64.4019
RMDN1	209.58	202.727	182.202	188.254	218.618	196.74	164.933	232.036
MEX3C	80.2391	52.7325	58.6902	77.5771	62.4623	98.8072	67.9726	85.2378
LRRC37A	2.3952	3.5155	2.62792	2.06872	0	4.372	3.99839	2.84126
FOXC2	0	0	0	0	0.892318	0	0	0
BDNF	10.7784	11.7183	29.7831	6.20617	12.4925	7.8696	0.999597	8.52378
SCAND2P	11.976	11.7183	6.13181	3.10308	14.2771	11.3672	8.99637	8.52378
CCDC121	51.4967	48.0451	97.2331	71.3709	78.524	64.7056	69.9718	65.349
ACSF3	100.598	97.2621	128.768	112.745	106.186	218.6	102.958	89.9732
BOK	62.2751	36.3268	56.9383	26.8934	43.7236	88.3144	43.9823	43.566
ZNF843	1.1976	0	0	2.06872	0	15.7392	0	0
C8orf59	105.389	90.2311	100.737	88.955	84.7702	93.5608	92.9625	89.9732
PFN4	0	4.68733	0	0	7.13854	0	2.99879	1.89417
CDK5R1	55.0895	44.5296	30.6591	38.2714	31.2311	39.348	20.9915	49.2485
ZNF285B	0	0	0	1.03436	1.78464	0	0.999597	0
TCERG1L	0	1.17183	0	0	0	0	0	0
NCKAP5	1.1976	1.17183	0	0	0	2.6232	0	0
RUFY1	264.669	292.958	301.335	328.927	292.68	327.026	251.898	253.819
LRRC37A3	28.7424	8.20283	27.1552	17.5841	18.7387	3.4976	23.9903	34.0951
FKBP9P1	1.1976	0	0	2.06872	0.892318	0	0.999597	0
VSIG10	79.0415	84.372	73.5818	70.3365	86.5548	48.092	86.9649	70.0844
MIR7-3HG	2.3952	0	0	0	0	0	0	0
IRX5	79.0415	105.465	107.745	117.917	108.863	160.015	85.9653	76.714
METRNL	23.952	26.9522	20.1474	28.9621	14.2771	29.7296	37.9847	12.3121
FAM91A1	173.652	137.104	135.776	173.773	149.017	213.354	93.9621	201.729
GJA1P1	0	3.5155	0.875973	0	0	0	0	0
WSB2	465.866	410.141	421.343	430.294	434.559	445.944	443.821	429.977
SOX11	171.257	192.181	178.699	199.632	210.587	208.982	241.902	206.465
TYMS	536.524	700.756	530.84	591.654	440.805	536.882	561.773	484.908
PXMP2	75.4487	65.6226	73.5818	84.8176	87.4472	75.1984	79.9677	71.9786
TCEANC	37.1256	30.4677	33.287	46.5462	46.4005	29.7296	25.9895	11.365
PNMA1	755.685	757.004	812.903	674.403	750.439	1074.64	665.731	692.32
C8orf4	0	30.4677	0	0	0	0	0	0
MAMSTR	5.98799	7.031	10.5117	10.3436	8.92318	22.7344	7.99677	11.365
TYMSOS	28.7424	22.2648	40.2948	27.9277	41.9389	31.4784	43.9823	35.9893
ANKLE2	299.4	336.316	315.35	253.418	362.281	355.007	283.886	322.957
C8G	1.1976	0	1.75195	0	0.892318	0	0	0.947087
FUT2	2.3952	0	0.875973	0	0.892318	1.7488	6.99718	3.78835
EFCAB5	14.3712	24.6085	17.5195	22.7559	22.3079	13.116	28.9883	21.783
GCNT4	2.3952	0	0	5.17181	0	0	0	1.89417
TOB2P1	1.1976	0	0	4.13744	3.56927	0	6.99718	0
MUC20	1.1976	0	0	0	2.67695	0	1.99919	0
THAP4	331.735	335.144	388.932	365.129	375.666	818.439	380.846	343.793
NFATC2IP	143.712	152.338	174.319	185.151	165.079	169.634	163.934	143.01
LY6H	56.2871	44.5296	79.7136	74.474	99.0473	44.5944	79.9677	60.6136
FIBIN	20.3592	1.17183	0	0	4.46159	7.8696	0	5.68252
FAM89B	38.3232	31.6395	27.1552	43.4432	44.6159	43.72	35.9855	46.4073
SHMT1	671.853	624.587	652.6	677.506	687.977	931.236	598.759	510.48
DPP7	378.441	412.485	480.909	456.153	525.575	549.998	432.825	391.147
SEC24C	34.7304	42.186	37.6669	46.5462	34.8004	80.4448	46.9811	34.0951
FMR1NB	0	0	0	1.03436	0	0	0	0
SMCR8	16.7664	4.68733	14.8915	15.5154	16.0617	62.0824	8.99637	3.78835
MTHFR	31.1376	24.6085	30.6591	29.9965	49.9698	48.9664	31.9871	35.0422
C19orf18	2.3952	0	4.37987	4.13744	8.92318	0	0	5.68252
DEAF1	259.879	179.29	247.025	322.721	335.512	359.379	292.882	249.084
MTX3	176.047	203.899	163.807	184.116	181.141	173.131	133.946	196.047
TMEM80	136.526	116.011	149.791	124.123	153.479	177.503	146.941	158.163
SIX5	15.5688	7.031	9.63571	6.20617	11.6001	17.488	7.99677	9.47087
FBXO46	15.5688	12.8902	20.1474	16.5498	24.9849	23.6088	20.9915	19.8888
ZDHHC13	291.016	317.567	389.808	382.714	367.635	355.881	332.866	278.444
SLC38A9	136.526	133.589	108.621	136.536	135.632	114.546	109.956	196.994
ACER2	4.79039	5.85916	0	4.13744	0	13.116	0	0.947087
WDR73	81.4367	60.9353	56.0623	64.1304	72.2778	78.696	86.9649	82.3965
POLE	101.796	114.84	151.543	147.914	109.755	85.6912	144.942	108.915
FAM109B	0	0	0	0	1.78464	0	1.99919	0
SCN4B	0	2.34367	0	0	2.67695	0.8744	1.99919	1.89417
DSCAML1	19.1616	35.155	39.4188	23.7903	23.2003	61.208	24.9899	21.783
RHOG	269.46	233.195	255.784	246.178	233.787	249.204	246.9	222.565
EPS8L2	10.7784	3.5155	0	1.03436	0	0	4.99798	0
ZDHHC22	0	2.34367	0	3.10308	0	0	0	1.89417
MRVI1-AS1	0	0	0	1.03436	0	0	0	0
ANO6	280.238	281.24	276.808	269.968	248.957	436.326	260.895	264.237
ZBTB34	25.1496	15.2338	21.0234	33.0996	31.2311	26.232	29.9879	35.9893
LINC00982	10.7784	0	3.50389	5.17181	7.13854	0	5.99758	6.62961
FAM210A	144.909	207.414	134.9	161.36	116.001	177.503	166.933	139.222
TALDO1	1385.62	1460.1	1436.6	1427.42	1535.68	1349.2	1582.36	1344.86
ULK1	34.7304	19.9212	49.9305	27.9277	41.9389	30.604	28.9883	24.6243
NAP1L4P1	0	0	0.875973	0	0	0	0	0.947087
RIMKLA	75.4487	60.9353	39.4188	65.1647	47.2929	27.1064	43.9823	65.349
CLVS1	0	0	0	1.03436	0	0	0	0
RPS6KA3	128.143	116.011	143.66	78.6114	130.278	82.1936	92.9625	105.127
PUS1	110.179	134.761	98.109	106.539	93.6934	92.6864	82.9665	70.0844
PCNPP5	0	1.17183	0	0	0.892318	0.8744	1.99919	0
CHD9	833.529	754.66	860.206	672.335	801.302	673.288	803.676	830.595
PDDC1	108.981	108.98	82.3415	129.295	99.0473	137.281	109.956	125.015
TRIM72	0	0	0	0	0	0	0.999597	0
MAN1B1	180.837	128.902	217.241	168.601	190.956	303.417	182.926	203.624
FZD8	32.3352	28.124	37.6669	23.7903	37.4774	26.232	37.9847	31.2539
FBXO39	0	0	1.75195	0	0	0	0	0
KCNA2	10.7784	4.68733	1.75195	11.378	0	0	2.99879	0
TOP3A	155.688	144.135	120.008	110.677	154.371	201.986	124.95	72.9257
CASKIN2	32.3352	26.9522	28.9071	41.3744	27.6619	26.232	42.9827	31.2539
ZBTB38	69.4607	51.5606	95.4811	69.3022	96.3703	67.3288	90.9633	107.021
BEND2	0	0	0	0	0.892318	0	0	0
C8orf31	2.3952	0	2.62792	0	1.78464	0	0	0
DLGAP1-AS1	7.18559	14.062	13.1396	5.17181	17.8464	5.2464	12.9948	16.1005
RPL13AP3	0	1.17183	1.75195	1.03436	2.67695	0	0	0.947087
CCDC71	3.5928	1.17183	1.75195	12.4123	5.35391	0.8744	1.99919	0
LRRN4CL	1.1976	0	0	0	0.892318	0.8744	0	0
TIMM22	646.703	689.038	713.042	709.572	698.685	473.925	699.718	641.178
HIC1	0	1.17183	0	2.06872	0.892318	0	0	3.78835
PPFIA3	40.7184	22.2648	36.7909	39.3057	31.2311	55.9616	30.9875	42.6189
MAGEF1	447.902	365.612	367.909	356.855	381.912	489.664	380.846	286.02
UMODL1	3.5928	4.68733	0	4.13744	0	0	1.99919	0
ZFAS1	178.442	167.572	140.156	170.67	160.617	136.406	135.945	177.105
UBE2U	1.1976	0	0	0	0	0	0	0
PAWR	525.746	446.468	414.335	426.157	442.59	547.375	385.844	485.856
TGIF1	445.507	494.513	565.003	412.71	499.698	415.34	518.791	382.623
MIEF2	35.928	14.062	31.535	14.4811	17.8464	55.9616	23.9903	16.1005
NAP1L5	45.5087	35.155	21.8993	10.3436	18.7387	13.116	16.9931	28.4126
NIM1K	65.8679	78.5128	34.163	47.5806	43.7236	69.0776	44.9819	42.6189
ERICH5	2.3952	0	0.875973	0	1.78464	0	0	0
NR2C2	152.095	171.088	106.869	131.364	132.955	174.006	125.949	130.698
ACOT4	10.7784	12.8902	7.00779	15.5154	8.92318	11.3672	0	5.68252
PTRF	126.945	89.0593	98.109	55.8555	77.6317	89.1888	72.9706	51.1427
ARIH2	694.607	734.739	748.081	755.084	608.561	788.709	688.722	558.781
RBM44	1.1976	3.5155	3.50389	2.06872	4.46159	0	4.99798	0
ZBTB33	199.999	257.803	156.799	162.395	193.633	245.707	205.917	200.782
IRX3	75.4487	90.2311	98.109	129.295	87.4472	122.416	76.969	84.2907
ST8SIA3	0	0	4.37987	0	0	0	2.99879	0
RPRM	45.5087	23.4367	46.4266	27.9277	20.5233	10.4928	14.994	14.2063
SLC25A22	81.4367	107.809	95.4811	96.1956	101.724	171.382	91.9629	82.3965
RABEP2	17.964	9.37466	19.2714	17.5841	39.262	27.9808	17.9927	21.783
ATOX1	620.356	508.575	557.119	672.335	729.024	459.06	660.734	683.797
TBL1XR1	999.995	1065.2	997.734	1035.4	1100.23	793.081	1013.59	1170.6
SAMD12	2.3952	0	0	1.03436	0	0	0	0
C18orf32	10.7784	4.68733	7.88376	17.5841	14.2771	13.116	15.9935	7.57669
PIDD1	37.1256	41.0141	26.2792	43.4432	49.9698	103.179	46.9811	36.9364
ZNF491	21.5568	16.4057	16.6435	17.5841	23.2003	4.372	20.9915	24.6243
RPLP2	1922.15	1939.38	1947.29	1952.87	2154.06	1729.56	2124.14	2250.28
GSG2	9.58079	10.5465	17.5195	35.1683	24.9849	32.3528	14.994	17.9946
JUN	19.1616	9.37466	8.75973	7.24053	19.631	21.86	11.9952	5.68252
CSTF2T	29.94	17.5775	21.8993	31.0308	29.4465	41.0968	17.9927	14.2063
PGBD5	0	0	0.875973	0	2.67695	0	0	0
GBA	213.173	186.321	151.543	158.257	274.834	166.136	231.906	161.005
CASC2	39.5208	31.6395	28.0312	14.4811	25.8772	27.9808	29.9879	34.0951
ACAD9	207.185	191.009	259.288	200.666	232.895	338.393	194.921	148.693
IL17RA	37.1256	36.3268	47.3026	29.9965	24.0926	18.3624	34.9859	30.3068
PNPLA2	44.3111	60.9353	63.0701	48.615	68.7085	51.5896	54.9778	40.7247
MBOAT4	2.3952	1.17183	0	1.03436	0	1.7488	0.999597	0
AGTRAP	686.224	635.133	722.678	739.568	756.686	611.206	785.683	638.336
CD163L1	2.3952	5.85916	1.75195	3.10308	0	0.8744	0	2.84126
SRRM3	1.1976	0	0.875973	0	0	0	0	0
THAP5	46.7063	69.1381	40.2948	47.5806	33.9081	50.7152	58.9762	45.4602
CRACR2B	27.5448	29.2958	42.0467	45.5119	44.6159	28.8552	33.9863	35.9893
SUMO4	13.1736	14.062	5.25584	0	1.78464	6.1208	3.99839	4.73543
DNAJC28	10.7784	12.8902	14.0156	6.20617	10.7078	8.744	22.9907	18.9417
NAALADL2	95.8079	126.558	67.45	97.2299	99.0473	69.0776	59.9758	80.5024
CD151	359.28	325.77	424.847	390.988	390.835	521.143	352.858	330.533
POLR2L	1398.8	1131.99	1472.51	1358.12	1490.17	1140.22	1549.38	1487.87
FAM20C	14.3712	28.124	31.535	10.3436	12.4925	20.9856	12.9948	26.5184
PVRL3	5.98799	7.031	6.13181	5.17181	6.24623	0	0.999597	6.62961
SLC35G5	0	0	3.50389	0	1.78464	5.2464	2.99879	0
ANXA2R	105.389	105.465	106.869	104.47	139.202	116.295	76.969	126.91
KIAA0195	76.6463	59.7635	105.993	101.367	138.309	117.17	73.9702	103.232
FLII	138.921	111.324	166.435	177.91	191.848	241.335	128.948	177.105
SOX12	56.2871	30.4677	46.4266	62.0617	36.585	73.4496	46.9811	64.4019
HNRNPA0	110.179	99.6058	114.753	94.1269	91.0164	51.5896	78.9681	86.1849
YIPF7	0	0	0.875973	0	0	0	0	0
FAM87B	8.38319	0	4.37987	1.03436	2.67695	0.8744	0	1.89417
CDKN2AIPNLP1	0	0	0	0	0	0	0	0.947087
RPS2P2	1.1976	0	1.75195	4.13744	0.892318	0	1.99919	4.73543
MYOZ1	0	2.34367	3.50389	0	0.892318	0	6.99718	0.947087
KCNJ10	93.4127	108.98	133.148	59.9929	123.14	145.15	102.958	76.714
CHID1	1356.88	1450.73	1320.97	1527.75	1297.43	1517.96	1268.49	1235
PCDHB9	3.5928	1.17183	3.50389	4.13744	8.03086	15.7392	8.99637	11.365
ZNF620	85.0295	99.6058	81.4655	84.8176	50.8621	43.72	27.9887	45.4602
ZNF518A	244.31	194.524	183.078	244.109	191.848	146.025	190.923	346.634
TMEM187	57.4847	32.8113	18.3954	52.7524	60.6776	61.208	48.9802	43.566
CACYBPP2	31.1376	51.5606	40.2948	31.0308	32.1234	31.4784	18.9923	28.4126
CCDC23	80.2391	64.4508	76.2097	73.4396	103.509	47.2176	96.9609	86.1849
ZNF619	15.5688	18.7493	10.5117	4.13744	16.0617	12.2416	15.9935	60.6136
CCDC184	9.58079	12.8902	24.5273	35.1683	16.954	14.8648	5.99758	9.47087
AP3S1	792.81	774.582	752.461	764.393	675.485	585.848	753.696	773.77
GRB2	486.225	356.237	487.917	428.225	406.897	525.515	417.831	322.957
ZBTB41	180.837	171.088	161.179	181.013	180.248	107.551	145.941	152.481
UBE2N	3154.47	3766.27	3128.98	3282.03	2737.63	2729.88	3175.72	3175.58
ARL6IP6	365.268	449.984	343.382	430.294	249.849	411.843	347.86	341.898
ZNF354C	49.1015	84.372	35.9149	38.2714	34.8004	88.3144	44.9819	47.3543
MAMDC4	4.79039	0	7.88376	5.17181	1.78464	4.372	2.99879	8.52378
CENPBD1	25.1496	24.6085	19.2714	11.378	17.8464	26.232	31.9871	23.6772
BET1L	105.389	91.403	87.5973	106.539	103.509	159.141	83.9661	84.2907
RPS27	2450.29	2463.19	2469.37	2460.74	2586.83	2122.17	2574.96	2633.85
RIC8A	385.627	268.35	294.327	257.556	273.942	469.553	267.892	206.465
IMP3	463.471	556.621	550.987	566.83	522.006	498.408	499.798	442.29
ASB8	316.166	239.054	325.862	314.446	305.173	359.379	288.883	367.47
LCN15	3.5928	0	0	0	0	0	0	0
DPY19L2	33.5328	9.37466	12.2636	18.6185	24.9849	14.8648	19.9919	24.6243
ZNRF3-AS1	0	0	1.75195	0	0	18.3624	0	0
TSPYL6	0	0	0	0	1.78464	0	0	0
LRRC75B	130.538	104.293	96.3571	134.467	134.74	111.049	105.957	160.058
DMAP1	281.436	270.693	240.017	199.632	273.942	285.055	275.889	191.312
ADAMTSL1	14.3712	2.34367	20.1474	1.03436	16.954	20.9856	4.99798	8.52378
IMPDH2	1141.31	1480.02	1330.6	1244.34	1343.83	1448.88	1349.46	1040.85
MLF1	155.688	213.274	178.699	211.01	184.71	191.494	160.935	200.782
NDUFAF3	1059.87	990.199	1080.08	1149.18	1157.34	935.608	1229.5	1217.95
C2orf69	68.2631	78.5128	99.861	84.8176	82.9856	49.8408	81.9669	83.3436
GRAMD1C	34.7304	48.0451	28.9071	53.7868	77.6317	40.2224	55.9774	61.5606
STAP2	14.3712	15.2338	6.13181	7.24053	11.6001	15.7392	15.9935	11.365
ULK4P3	1.1976	2.34367	1.75195	1.03436	1.78464	0.8744	1.99919	2.84126
TWF1P1	2.3952	3.5155	0.875973	2.06872	0.892318	5.2464	1.99919	5.68252
TSSK6	3.5928	0	0	2.06872	1.78464	0	0	1.89417
BOLA1	144.909	126.558	155.923	164.463	151.694	180.126	157.936	181.841
PDE4DIP	101.796	59.7635	150.667	48.615	91.0164	108.426	86.9649	50.1956
DDX10	511.375	772.238	550.111	580.277	606.776	545.626	536.783	551.205
GOLGA8Q	0	0	0	1.03436	0	0	0	0
PPP1R42	0	0	0	0	0	5.2464	0.999597	0
NDUFV2	25.1496	18.7493	26.2792	40.3401	18.7387	33.2272	27.9887	26.5184
DALRD3	160.478	229.679	204.102	207.907	185.602	271.939	203.918	149.64
ZNF114	152.095	157.026	138.404	161.36	125.817	155.643	131.947	141.116
ZNF518B	168.861	134.761	162.055	184.116	143.663	162.638	148.94	177.105
LCORL	257.484	227.336	313.599	242.04	254.311	242.209	262.894	215.936
PARD6G	19.1616	29.2958	15.7675	16.5498	15.1694	15.7392	19.9919	11.365
ZNF454	23.952	28.124	34.163	32.0652	12.4925	27.1064	11.9952	33.148
SH2B1	19.1616	21.093	22.7753	25.859	32.1234	32.3528	25.9895	29.3597
ZC3H12D	0	0	0	0	0	0	0.999597	0.947087
VN1R1	14.3712	2.34367	5.25584	11.378	13.3848	0	4.99798	12.3121
KDELC2	238.322	243.741	220.745	258.59	192.741	263.195	129.948	215.936
PLEC	112.574	142.964	107.745	174.807	167.756	192.368	122.95	137.328
SH2D4B	0	0	0	0	0.892318	0	0	0
PRSS36	16.7664	17.5775	10.5117	28.9621	28.5542	6.9952	1.99919	31.2539
ZNF543	50.2991	46.8733	57.8142	29.9965	61.5699	88.3144	36.9851	78.6082
GALNT11	295.807	291.786	275.056	281.346	270.372	327.026	288.883	231.089
SLITRK1	0	0	0	3.10308	0	0.8744	0	0
WDR6	249.101	199.212	216.365	253.418	232.895	342.765	171.931	189.417
GEN1	238.322	260.147	260.164	239.972	204.341	218.6	208.916	286.02
TMPRSS9	2.3952	0	0.875973	1.03436	0.892318	0	0	0.947087
AQP11	28.7424	23.4367	29.7831	40.3401	27.6619	25.3576	26.9891	32.201
TMEM11	935.324	1046.45	1028.39	1006.43	971.734	845.545	1088.56	994.441
ZNF354B	52.6943	76.1691	58.6902	69.3022	55.3237	91.812	62.9746	54.931
SHISA3	0	0	2.62792	0	0	0	0	0
ZFAND2A	61.0775	70.31	76.2097	64.1304	77.6317	71.7008	73.9702	80.5024
PLEKHM3	19.1616	24.6085	29.7831	21.7216	56.216	13.9904	26.9891	39.7776
ZNF223	10.7784	2.34367	7.00779	6.20617	4.46159	9.6184	8.99637	5.68252
FAM220A	2.3952	23.4367	17.5195	12.4123	10.7078	9.6184	11.9952	6.62961
DNAJC22	2.3952	4.68733	0	1.03436	1.78464	0	0.999597	0
KIAA1731NL	0	0	0	0	0	0	0.999597	0
BEND3	69.4607	65.6226	71.8298	66.1991	36.585	59.4592	63.9742	59.6665
NT5DC1	106.586	43.3578	52.5584	41.3744	61.5699	31.4784	78.9681	58.7194
RPS3AP5	14.3712	26.9522	24.5273	19.6529	17.8464	9.6184	14.994	19.8888
LINC00843	1.1976	4.68733	0.875973	1.03436	0	3.4976	0	1.89417
GLDC	307.783	273.037	280.312	256.522	298.034	375.992	276.888	248.137
COX14	414.369	385.533	456.382	434.432	476.498	314.784	490.802	508.586
H3F3AP6	17.964	11.7183	9.63571	10.3436	12.4925	6.1208	9.99597	17.9946
MCMDC2	3.5928	3.5155	2.62792	4.13744	2.67695	0	0	2.84126
P4HTM	455.087	480.451	449.374	452.016	520.221	389.983	356.856	362.734
DTX3	67.0655	38.6705	76.2097	85.852	82.0933	62.9568	93.9621	108.915
KLHL11	15.5688	14.062	18.3954	13.4467	24.9849	11.3672	18.9923	19.8888
AMBN	2.3952	0	0	2.06872	0	0	0	0
CTXN1	65.8679	31.6395	63.9461	63.096	74.9547	71.7008	65.9734	71.9786
SLC25A20	234.729	205.071	229.505	234.8	232.895	305.166	275.889	231.089
CA8	461.075	305.848	484.413	320.652	564.837	414.466	425.828	355.158
CKS1BP6	2.3952	0	0	1.03436	0	0	0	0
EPM2AIP1	22.7544	43.3578	27.1552	27.9277	24.9849	28.8552	12.9948	77.6611
ERBB4	717.362	590.604	523.832	595.792	845.025	543.877	684.724	958.452
MAF	28.7424	38.6705	33.287	27.9277	27.6619	33.2272	44.9819	52.0898
CTNNBIP1	57.4847	62.1071	94.6051	72.4053	98.155	110.174	82.9665	92.8145
DEFB125	0	0	0	0	1.78464	0	0	0
PSAPL1	1.1976	0	0	0	0	0	0.999597	0
GTPBP6	273.052	202.727	303.087	196.529	274.834	343.639	236.904	236.772
ERN1	19.1616	4.68733	22.7753	11.378	18.7387	20.9856	12.9948	6.62961
GPR35	1.1976	0	0	0	0	0	1.99919	0
ACTG1P1	2.3952	11.7183	15.7675	9.30925	8.03086	16.6136	9.99597	4.73543
C10orf53	0	0	0	1.03436	0	0	0	0
PPIAP33	0	0	0.875973	0	0	0	0.999597	0
ARMC10P1	8.38319	18.7493	8.75973	10.3436	11.6001	10.4928	8.99637	3.78835
CSRNP3	50.2991	46.8733	26.2792	38.2714	34.8004	63.8312	34.9859	34.0951
ZNF713	26.3472	22.2648	20.1474	25.859	33.9081	27.9808	23.9903	23.6772
PARP10	0	0	0	0	0	0.8744	0	0
SUZ12	311.376	274.209	264.544	280.312	248.957	255.325	259.895	283.179
NSUN3	149.7	120.699	168.187	159.292	113.324	85.6912	161.935	141.116
DHFRL1	20.3592	35.155	24.5273	23.7903	31.2311	42.8456	23.9903	41.6718
RPP25	17.964	29.2958	20.1474	18.6185	8.92318	27.1064	5.99758	15.1534
GRINA	62.2751	87.8875	68.3259	98.2643	105.294	86.5656	67.9726	94.7087
GLULP4	0	0	0	0	0.892318	0.8744	0.999597	0.947087
LMO7DN	0	0	0.875973	0	0	0	0	0
COX5A	3508.96	3405.35	3482.87	3668.88	3536.26	2881.15	3657.52	3696.48
STX19	2.3952	0	0	0	0	0	0.999597	0
FAM132B	33.5328	10.5465	46.4266	8.27489	38.3697	37.5992	18.9923	5.68252
FAM219B	126.945	118.355	138.404	125.158	133.848	118.918	132.946	106.074
ZHX2	39.5208	26.9522	21.0234	43.4432	41.0466	32.3528	22.9907	32.201
CPNE7	97.0055	91.403	90.2253	113.78	126.709	227.344	80.9673	120.28
RIIAD1	0	0	0	0	0	0	2.99879	0
MPI	267.064	255.46	257.536	253.418	309.634	275.436	354.857	322.01
ADORA2A-AS1	0	0	0	0	1.78464	0	0	0
H1FOO	0	0	0	1.03436	0	0	0	0
TRIM73	0	0	0.875973	0	0	0	0	0.947087
OPLAH	14.3712	15.2338	11.3877	16.5498	25.8772	76.0728	9.99597	32.201
TMEM52	80.2391	71.4818	59.5662	101.367	68.7085	97.0584	94.9617	106.074
EFCAB13	20.3592	2.34367	6.13181	4.13744	5.35391	0.8744	10.9956	5.68252
APOLD1	9.58079	9.37466	7.00779	14.4811	14.2771	9.6184	18.9923	2.84126
FAM101A	2.3952	0	0	0	0	0.8744	0	0.947087
EXOSC4	695.805	565.995	676.252	647.51	619.269	647.931	579.766	579.617
DPY19L3	280.238	298.817	277.684	320.652	286.434	206.358	261.894	295.491
TAF7	776.044	769.894	708.663	675.438	790.594	903.256	755.695	860.902
ZNF852	34.7304	14.062	46.4266	43.4432	21.4156	11.3672	36.9851	24.6243
PFAS	182.035	168.744	166.435	176.876	152.586	193.242	140.943	157.216
C17orf62	364.07	328.113	332.87	279.277	348.896	402.224	280.887	287.914
LGALS7B	0	0	0	3.10308	0	0	0	0
ZNF552	74.2511	58.5916	39.4188	42.4088	45.5082	50.7152	61.975	51.1427
LINC00086	0	0	4.37987	0	0	0	0	0
GAK	47.9039	49.217	80.5896	92.0581	123.14	111.923	48.9802	78.6082
ZBTB7A	17.964	32.8113	21.8993	27.9277	33.9081	17.488	16.9931	23.6772
TUFM	2738.91	2563.97	2754.94	2717.27	2937.51	2940.61	2859.85	2387.61
RMI1	383.232	448.812	338.126	415.813	325.696	343.639	393.841	357.052
CTC1	56.2871	26.9522	28.9071	32.0652	74.9547	65.58	42.9827	52.0898
FBXO34	104.191	161.713	103.365	105.505	134.74	122.416	165.933	70.0844
LINC00324	0	1.17183	2.62792	5.17181	13.3848	0.8744	5.99758	4.73543
SEPW1	1790.41	1694.47	2039.27	1483.27	1914.91	1411.28	1815.27	1599.63
EIF3K	1968.85	2085.86	1986.71	2116.3	2064.82	1659.61	2222.1	2204.82
MRFAP1L1	986.821	960.903	1000.36	1001.26	1023.49	828.932	1071.57	902.574
SNX18	32.3352	23.4367	35.0389	25.859	22.3079	16.6136	16.9931	18.9417
AURKB	1161.67	802.705	1102.85	1098.49	1060.97	1245.15	994.599	857.114
C14orf39	5.98799	1.17183	0.875973	0	0.892318	0	0	0
MRFAP1	2694.6	2795.99	2780.34	2808.29	3052.62	2619.7	3140.73	2738.03
C3orf38	277.843	258.975	276.808	310.308	199.879	278.059	309.875	285.073
TMEM107	83.8319	93.7466	89.3493	106.539	122.248	65.58	104.958	116.492
RRS1	58.6823	53.9043	74.4577	64.1304	54.4314	90.0632	47.9806	48.3014
EXOC3L1	10.7784	0	0	1.03436	0	5.2464	0.999597	1.89417
RCC2	183.233	215.617	216.365	160.326	146.34	252.702	219.911	121.227
C9orf50	2.3952	9.37466	0	5.17181	0	0.8744	3.99839	2.84126
C9orf106	0	0	0	3.10308	0	2.6232	0	0
DPM3	452.692	360.925	445.87	448.913	499.698	298.171	521.79	537.945
C12orf42	0	3.5155	0	0	0	0	0	0
CYC1	4397.58	4242.03	4210.8	4450.86	4138.57	4142.03	4535.17	4277.99
PER1	33.5328	38.6705	39.4188	31.0308	56.216	32.3528	58.9762	43.566
TMTC2	53.8919	28.124	35.9149	55.8555	43.7236	65.58	44.9819	50.1956
HES7	21.5568	8.20283	13.1396	15.5154	10.7078	17.488	16.9931	24.6243
FARSA	1225.14	1121.44	1091.46	1046.77	1118.07	1406.91	1102.56	695.162
SPTY2D1	73.0535	50.3888	113.877	72.4053	62.4623	76.9472	68.9722	51.1427
C10orf67	2.3952	2.34367	0.875973	5.17181	4.46159	0	0	0
SAMD4B	81.4367	63.279	70.9539	122.055	94.5857	142.527	106.957	87.132
ALOXE3	0	0	0	0	0.892318	0	0	0.947087
EDC3	164.071	147.651	139.28	134.467	168.648	153.02	151.939	123.121
TCAIM	146.107	114.84	99.861	161.36	112.432	172.257	165.933	160.058
RPS2P28	1.1976	0	1.75195	0	0	0.8744	0	0
FUCA1	43.1135	31.6395	24.5273	57.9242	41.9389	34.976	33.9863	13.2592
PXT1	3.5928	0	0	0	0	0	0	0
GGN	0	0	0	2.06872	0.892318	0	0.999597	0
ZNF664	217.963	183.978	220.745	238.937	280.188	223.847	250.899	246.243
CALR	1100.59	1358.15	1228.99	1162.62	1387.55	1335.21	1126.55	770.929
LINC00311	2.3952	3.5155	0.875973	0	3.56927	1.7488	3.99839	0.947087
MAGED1	943.708	824.97	1093.21	910.238	1526.76	1128.85	1306.47	813.548
LDLRAD3	918.558	945.669	980.214	783.011	920.872	1147.21	833.664	773.77
CDH4	25.1496	25.7803	39.4188	22.7559	16.954	44.5944	18.9923	27.4655
SMCO3	0	0	2.62792	0	0.892318	0	0	7.57669
RAD23A	725.745	714.818	817.283	734.396	753.116	918.12	786.683	794.606
GADD45GIP1	1486.22	1427.29	1568.87	1541.2	1556.2	1404.29	1651.33	1646.98
MEIS3P1	0	0	3.50389	1.03436	0	3.4976	1.99919	0.947087
DAND5	0	0	0	1.03436	0.892318	0	0	0.947087
PTPN11	643.11	659.742	681.507	507.871	634.438	501.031	589.762	558.781
NSUN7	3.5928	3.5155	0.875973	6.20617	4.46159	0	0.999597	3.78835
FAM156B	0	1.17183	0.875973	0	0	0	0	0
WSCD1	137.724	173.431	198.846	227.559	223.079	241.335	141.943	214.042
RAB39A	19.1616	17.5775	10.5117	17.5841	1.78464	13.116	7.99677	1.89417
CLK3	344.908	282.412	477.406	318.583	333.727	438.075	371.85	366.523
GATA2	14.3712	3.5155	8.75973	4.13744	12.4925	5.2464	3.99839	6.62961
ARID3B	25.1496	22.2648	27.1552	35.1683	40.1543	51.5896	30.9875	18.9417
HMGN2P46	1.1976	1.17183	0	0	0	1.7488	0.999597	0.947087
TMEM31	0	1.17183	0.875973	0	1.78464	0	0.999597	0
PACS2	101.796	85.5438	102.489	96.1956	169.54	103.179	106.957	89.9732
ELMOD2	370.058	523.809	452.002	536.833	487.206	436.326	472.809	524.686
EGR3	0	0	1.75195	4.13744	3.56927	3.4976	1.99919	0.947087
C1orf101	3.5928	2.34367	10.5117	4.13744	0.892318	0	6.99718	1.89417
VWA1	28.7424	35.155	24.5273	36.2026	38.3697	50.7152	33.9863	53.0369
LINC00174	11.976	10.5465	22.7753	3.10308	15.1694	21.86	7.99677	21.783
GEMIN4	131.736	165.228	161.179	158.257	181.141	325.277	159.935	136.38
FJX1	203.592	224.992	231.257	228.594	166.863	350.635	198.92	265.184
KLHL28	152.095	244.913	244.397	264.796	235.572	166.136	260.895	298.332
MKRN3	197.604	117.183	184.83	202.735	172.217	174.88	153.938	229.195
ZBTB18	45.5087	39.8423	29.7831	42.4088	33.9081	41.9712	49.9798	53.0369
C14orf28	7.18559	19.9212	21.8993	18.6185	11.6001	5.2464	2.99879	22.7301
ALOX12B	1.1976	12.8902	4.37987	9.30925	2.67695	5.2464	3.99839	4.73543
SLC17A8	0	0	0	0	5.35391	10.4928	0	4.73543
EIF3J-AS1	113.772	90.2311	113.001	102.402	107.078	87.44	145.941	155.322
SHARPIN	623.949	494.513	594.786	540.971	657.638	652.303	580.766	535.104
LBX2	2.3952	1.17183	3.50389	0	3.56927	0	2.99879	0
DNHD1	10.7784	16.4057	3.50389	19.6529	19.631	33.2272	18.9923	23.6772
SLITRK4	0	0	0.875973	0	0	0	0	0
HTR1D	55.0895	43.3578	105.993	40.3401	71.3854	104.054	76.969	44.5131
GCC1	27.5448	60.9353	45.5506	17.5841	33.9081	77.8216	27.9887	42.6189
NBPF17P	0	0	0	1.03436	1.78464	0	0	0.947087
RNF151	0	0	0.875973	0	0	0	0	0
CIITA	0	0	0	1.03436	9.8155	0	3.99839	0
ZFPM1	8.38319	12.8902	17.5195	17.5841	23.2003	26.232	17.9927	16.1005
PLD6	63.4727	72.6536	70.9539	91.0238	53.5391	109.3	29.9879	59.6665
GRM8	3.5928	2.34367	0	0	0	0	0	0
CDC42EP4	8.38319	5.85916	20.1474	8.27489	11.6001	14.8648	18.9923	8.52378
DGKZP1	0	1.17183	0	0	0.892318	0.8744	1.99919	0
ZBTB42	11.976	8.20283	7.00779	6.20617	4.46159	24.4832	7.99677	4.73543
MAF1	929.336	761.691	1021.39	737.499	900.349	1110.49	933.623	753.881
TPPP2	0	0	0	0	0.892318	0.8744	0	0
RPRML	1.1976	1.17183	0	3.10308	0	0	0	0.947087
NLRP8	0	0	0	0	3.56927	0	0	0
PCED1B	0	0	0	7.24053	0	19.2368	0	0
APOBEC3B	1.1976	2.34367	0	2.06872	0	0	0	0
PIPOX	53.8919	58.5916	54.3104	47.5806	47.2929	68.2032	30.9875	36.9364
ATP8B5P	1.1976	1.17183	0	2.06872	4.46159	0	0	0.947087
ATOH7	7.18559	8.20283	6.13181	0	15.1694	0	0	7.57669
CDH5	0	0	0	0	0.892318	0	0	0.947087
LRRC3B	265.867	175.775	279.436	302.033	530.037	400.475	396.84	484.908
PCBP1-AS1	172.454	118.355	170.815	89.9894	133.848	81.3192	118.952	79.5553
MYADM	19.1616	25.7803	35.9149	14.4811	8.92318	16.6136	17.9927	12.3121
MROH1	14.3712	30.4677	20.1474	20.6872	28.5542	9.6184	21.9911	5.68252
SERTAD2	43.1135	39.8423	47.3026	71.3709	53.5391	83.9424	55.9774	89.9732
AKAP5	15.5688	23.4367	15.7675	4.13744	13.3848	19.2368	24.9899	32.201
NKPD1	1.1976	3.5155	0	0	1.78464	0	0	0
CITED4	63.4727	59.7635	47.3026	62.0617	49.9698	70.8264	50.9794	69.1373
NLRP11	4.79039	5.85916	0	7.24053	6.24623	0	5.99758	7.57669
TIGD5	43.1135	38.6705	49.0545	51.7181	54.4314	51.5896	50.9794	47.3543
PDXDC1	261.076	275.381	244.397	246.178	291.788	312.161	215.913	219.724
PHC1P1	2.3952	3.5155	1.75195	3.10308	1.78464	9.6184	1.99919	0.947087
C1orf194	4.79039	0	5.25584	0	6.24623	0	0	0.947087
ZNF154	4.79039	15.2338	7.00779	13.4467	13.3848	5.2464	21.9911	8.52378
R3HDM2	53.8919	35.155	29.7831	32.0652	39.262	73.4496	45.9815	57.7723
NRXN1	1.1976	21.093	4.37987	2.06872	1.78464	4.372	4.99798	3.78835
SEPHS2	241.915	182.806	200.598	152.051	219.51	278.934	233.906	200.782
GPBAR1	0	0	0	0	2.67695	0	0	0
ZNF784	0	2.34367	5.25584	4.13744	7.13854	2.6232	4.99798	0
ZNF648	0	0	0.875973	0	0.892318	0	0	0
C14orf119	799.996	972.621	827.795	941.269	928.903	722.255	961.612	991.6
LINC00652	4.79039	0	7.88376	8.27489	3.56927	0	1.99919	2.84126
BBS10	130.538	125.386	159.427	132.398	140.094	196.74	159.935	122.174
FIZ1	23.952	22.2648	26.2792	35.1683	21.4156	54.2128	30.9875	32.201
PUF60	2548.49	2412.8	3078.17	2415.23	2892	3522.96	2857.85	1965.21
DCTPP1	998.797	1151.91	1179.06	1104.7	989.581	1119.23	1070.57	1030.43
ZNF771	180.837	168.744	187.458	179.979	180.248	178.378	161.935	194.153
PPP1R14BP3	81.4367	84.372	77.0857	83.7832	80.3086	71.7008	79.9677	81.4495
TSHZ1	199.999	233.195	205.854	231.697	207.018	266.692	177.928	196.994
PSTK	75.4487	79.6846	75.3337	85.852	74.9547	128.537	88.9641	93.7616
SPDYE7P	0	1.17183	0	0	0	0	0	0
SOCS4	353.292	522.637	449.374	369.267	350.681	272.813	412.833	442.29
ZADH2	651.494	610.525	617.561	606.136	668.346	860.41	532.785	520.898
ZNF48	43.1135	51.5606	69.2019	50.6837	42.8313	31.4784	35.9855	46.4073
C3orf80	8.38319	12.8902	13.1396	22.7559	23.2003	65.58	12.9948	13.2592
ANKRD18A	8.38319	7.031	20.1474	13.4467	18.7387	1.7488	10.9956	7.57669
TMEM86B	0	0	0.875973	1.03436	1.78464	0	3.99839	0
SEPT1	3.5928	1.17183	2.62792	11.378	0.892318	0.8744	2.99879	8.52378
TRNAU1AP	353.292	311.708	414.335	354.786	373.881	393.48	467.811	411.036
EXOC3	87.4247	39.8423	75.3337	61.0273	90.1241	68.2032	77.9686	54.931
TDRD6	2.3952	12.8902	11.3877	3.10308	5.35391	3.4976	4.99798	20.8359
C12orf40	8.38319	0	4.37987	3.10308	0.892318	0.8744	0.999597	2.84126
CSNK1A1L	0	0	0	1.03436	0	0	0	0
ACTA2-AS1	7.18559	1.17183	1.75195	3.10308	0.892318	0.8744	1.99919	0
HMGN2P9	0	0	0.875973	0	0	0	0	0
LYNX1	1.1976	5.85916	4.37987	1.03436	4.46159	6.9952	1.99919	7.57669
RPS12P23	0	0	0.875973	0	0	0	0	0.947087
MED14	186.825	157.026	186.582	152.051	140.094	160.89	167.932	212.147
FAHD1	493.411	574.198	565.003	538.902	477.39	460.809	485.804	512.374
HMGB1P14	0	1.17183	0	3.10308	8.03086	6.1208	2.99879	4.73543
TDRP	58.6823	66.7945	70.0779	92.0581	40.1543	112.798	54.9778	85.2378
RCC1	314.968	339.832	363.529	304.102	321.234	566.611	310.875	230.142
MYLPF	0	0	0	0	0	0	1.99919	0
PRKRA	910.175	915.201	900.501	1008.5	839.671	828.932	934.623	984.97
HERC2P3	4.79039	10.5465	8.75973	16.5498	14.2771	5.2464	6.99718	5.68252
NACAP2	1.1976	0	0	0	0	0	0.999597	0
ZNRF2	98.2031	77.341	123.512	102.402	74.0624	95.3096	106.957	121.227
RRH	0	0	0.875973	2.06872	0	1.7488	0	1.89417
ZNF816	70.6583	100.778	67.45	116.883	50.8621	62.0824	97.9605	87.132
FGD6	57.4847	76.1691	117.38	105.505	60.6776	75.1984	79.9677	78.6082
GPR144	0	1.17183	0	0	0	0	0	0
PLD5	4.79039	5.85916	9.63571	4.13744	3.56927	6.1208	9.99597	15.1534
OAZ2	561.674	414.829	529.964	497.528	616.592	494.036	618.75	545.522
CCDC43	233.532	233.195	248.776	217.216	183.818	222.972	177.928	201.729
KCTD4	0	2.34367	0.875973	3.10308	6.24623	0	6.99718	8.52378
C17orf104	4.79039	1.17183	8.75973	3.10308	3.56927	5.2464	0	4.73543
FZD2	58.6823	31.6395	89.3493	49.6493	88.3395	81.3192	52.9786	46.4073
TIGD2	50.2991	43.3578	52.5584	53.7868	57.1084	51.5896	68.9722	39.7776
MTURN	147.305	104.293	140.156	133.433	161.51	66.4544	146.941	126.91
ZNF609	143.712	72.6536	114.753	93.0925	83.8779	134.658	93.9621	119.333
PAK2	517.363	535.528	465.142	419.951	538.068	410.968	428.827	494.379
CCDC66	275.448	247.257	194.466	205.838	216.833	180.126	212.914	272.761
EMC3-AS1	17.964	31.6395	24.5273	22.7559	12.4925	11.3672	17.9927	16.1005
ATP5EP2	10.7784	18.7493	13.1396	14.4811	10.7078	15.7392	15.9935	14.2063
MCFD2	394.01	369.127	346.01	385.817	331.942	428.456	348.859	361.787
LINC00304	0	0	0	0	0	0	2.99879	0
HARBI1	43.1135	46.8733	61.3181	40.3401	57.1084	64.7056	70.9714	65.349
C11orf71	20.3592	18.7493	16.6435	27.9277	23.2003	13.9904	21.9911	34.0951
GAS1	114.969	110.152	106.869	104.47	132.063	181.875	126.949	170.476
HMHA1	74.2511	46.8733	52.5584	33.0996	41.0466	74.324	70.9714	53.9839
ZNF571	31.1376	58.5916	38.5428	49.6493	49.9698	57.7104	45.9815	43.566
GLIPR1L2	4.79039	0	6.13181	0	0	0	0	4.73543
FAM73A	44.3111	80.8565	56.0623	45.5119	52.6468	52.464	29.9879	58.7194
KCNE1	1.1976	0	1.75195	0	0	0	0	0
PRR26	3.5928	11.7183	11.3877	11.378	17.8464	0	14.994	21.783
NRIP1	233.532	179.29	239.141	175.841	163.294	166.136	187.924	183.735
ZSCAN4	0	0	0	1.03436	0	0	0	0
RNF182	129.341	196.868	132.272	146.879	159.725	248.33	99.9597	160.058
C9orf139	2.3952	2.34367	2.62792	3.10308	0	6.1208	1.99919	1.89417
HIST1H2AC	98.2031	59.7635	67.45	51.7181	111.54	22.7344	89.9637	64.4019
SRP9P1	23.952	17.5775	28.0312	27.9277	30.3388	26.232	35.9855	29.3597
SKIDA1	15.5688	14.062	19.2714	17.5841	23.2003	25.3576	16.9931	25.5713
HIST1H2BC	13.1736	8.20283	7.00779	3.10308	11.6001	12.2416	3.99839	9.47087
MB21D2	15.5688	29.2958	19.2714	8.27489	35.6927	37.5992	22.9907	5.68252
GSX2	0	0	0.875973	0	1.78464	0	0	0
SSTR2	22.7544	67.9663	57.8142	53.7868	86.5548	114.546	81.9669	96.6029
ZNF594	27.5448	48.0451	86.7214	56.8899	58.0007	73.4496	56.977	56.8252
PCGF5	31.1376	48.0451	46.4266	56.8899	20.5233	46.3432	48.9802	17.0476
SLC47A2	0	1.17183	0	2.06872	0	0.8744	0	0
PRF1	0	0	0	0	0.892318	0	0	0
MAB21L1	8.38319	5.85916	0	14.4811	1.78464	0	0.999597	11.365
RPL21P8	0	2.34367	0	0	0	0	0	0.947087
YOD1	99.4007	93.7466	83.2175	137.57	98.155	93.5608	122.95	153.428
EXOC5P1	0	1.17183	3.50389	0	0	0.8744	1.99919	0
TMEM64	124.55	118.355	92.8532	121.02	82.9856	87.44	117.952	96.6029
SMG1P3	27.5448	24.6085	28.9071	22.7559	7.13854	27.9808	16.9931	28.4126
GPR157	0	3.5155	3.50389	3.10308	3.56927	3.4976	3.99839	3.78835
PIPSL	9.58079	5.85916	20.1474	4.13744	5.35391	4.372	6.99718	3.78835
CHST13	0	2.34367	0	0	0	0	0	2.84126
WDFY3-AS2	23.952	35.155	21.0234	40.3401	37.4774	20.1112	16.9931	32.201
SLC36A4	237.125	297.646	292.575	242.04	232.003	209.856	221.91	247.19
ZDHHC20	102.993	55.0761	102.489	69.3022	82.9856	152.146	70.9714	67.2432
ZFP3	0	0	0	0	5.35391	0	0	6.62961
ARSJ	304.19	384.361	277.684	324.789	368.527	406.596	340.863	389.253
HOXC9	305.388	253.116	280.312	305.136	385.481	327.9	354.857	340.004
MAP3K15	0	0	0	0	2.67695	0	0	3.78835
PPA1	4609.56	4878.34	4491.99	4891.49	4092.17	4207.61	4762.08	4820.67
HOXC10	420.357	373.815	443.243	449.947	480.067	442.447	527.787	461.231
PSMG4	417.962	414.829	536.096	472.703	537.175	345.388	548.779	520.898
MAP6D1	9.58079	2.34367	3.50389	5.17181	2.67695	5.2464	2.99879	0.947087
ZNF443	150.897	186.321	199.722	260.659	173.11	208.982	232.906	265.184
C12orf36	1.1976	0	0	0	0	0	0	0
PDIA3P1	57.4847	53.9043	42.0467	41.3744	43.7236	33.2272	60.9754	35.0422
GREM2	0	0	0	0	0	0	0	0.947087
SSR4	1888.61	1881.96	1829.91	1970.46	1979.16	1510.09	1887.24	2134.73
CAPS2	5.98799	3.5155	6.13181	7.24053	9.8155	1.7488	2.99879	1.89417
ZNF792	0	3.5155	6.13181	6.20617	16.0617	0	11.9952	6.62961
CUEDC1	5.98799	9.37466	8.75973	17.5841	13.3848	20.1112	5.99758	12.3121
SCRIB	45.5087	58.5916	54.3104	61.0273	74.0624	48.9664	69.9718	54.931
KCTD2	52.6943	30.4677	47.3026	52.7524	39.262	53.3384	48.9802	41.6718
D2HGDH	20.3592	3.5155	29.7831	19.6529	23.2003	20.9856	41.9831	31.2539
OXTR	9.58079	8.20283	9.63571	10.3436	13.3848	7.8696	8.99637	7.57669
CMTR2	149.7	116.011	153.295	136.536	121.355	169.634	94.9617	122.174
FAM83H	0	0	0	0	2.67695	0	0	0
GPR62	1.1976	0	0	0	0	0	3.99839	5.68252
ST20	16.7664	18.7493	14.0156	15.5154	13.3848	11.3672	10.9956	24.6243
PITPNB	1276.64	1196.44	995.982	1168.83	1026.17	1203.17	1235.5	1177.23
TCEAL8	112.574	139.448	98.985	158.257	113.324	70.8264	54.9778	136.38
LRRC57	141.317	134.761	148.915	95.1612	133.848	129.411	90.9633	98.497
MRPL14	1843.1	1624.16	1620.55	1756.34	1672.2	1419.15	1798.27	1714.23
GPR137C	41.9159	60.9353	33.287	27.9277	24.0926	4.372	18.9923	55.8781
C1orf105	1.1976	1.17183	0.875973	0	0.892318	3.4976	1.99919	0
BBS12	64.6703	37.4987	107.745	62.0617	64.2469	27.9808	73.9702	73.8728
ZFP82	292.214	258.975	146.288	294.793	268.588	298.171	263.894	310.644
LSMEM1	3.5928	0	6.13181	2.06872	0.892318	0	7.99677	0
NQO1	1050.29	776.925	725.306	909.203	859.302	735.371	722.709	878.897
AEN	182.035	188.665	175.195	127.226	85.6625	348.886	144.942	113.65
FKRP	34.7304	28.124	37.6669	36.2026	44.6159	76.0728	42.9827	40.7247
TRAPPC5	1.1976	0	2.62792	1.03436	2.67695	0	0.999597	3.78835
RPH3AL	0	1.17183	0	0	0.892318	5.2464	2.99879	0.947087
SLC25A42	15.5688	1.17183	14.8915	3.10308	9.8155	2.6232	2.99879	5.68252
METTL23	164.071	113.668	152.419	170.67	146.34	154.769	186.925	161.952
SLC26A11	29.94	15.2338	42.0467	41.3744	20.5233	65.58	30.9875	37.8835
HIGD1A	956.881	1000.75	830.423	1013.67	788.809	808.82	901.636	1013.38
MAPK15	10.7784	2.34367	3.50389	0	12.4925	1.7488	3.99839	6.62961
EHMT1	223.951	215.617	194.466	193.426	205.233	200.238	211.915	168.581
SDCCAG3P2	0	0	0	1.03436	0	0	0	0
F2R	452.692	413.657	342.506	452.016	355.143	586.723	491.802	471.649
ZNF707	21.5568	9.37466	19.2714	20.6872	17.8464	14.8648	13.9944	5.68252
NPM1	7457.45	8346.97	6989.39	7732.88	6903.86	6739.88	7767.87	7984.89
PJA1	76.6463	139.448	136.652	149.982	106.186	243.958	139.944	125.963
DHTKD1	128.143	112.496	109.497	125.158	182.925	303.417	141.943	136.38
PENK	2.3952	3.5155	0	36.2026	3.56927	0	0	0
HIST3H2BA	4.79039	1.17183	2.62792	1.03436	2.67695	3.4976	3.99839	2.84126
HECW1-IT1	7.18559	9.37466	1.75195	11.378	5.35391	6.1208	0.999597	14.2063
C4orf50	2.3952	0	0	0	0	0	0	0
HIST3H2A	114.969	53.9043	143.66	63.096	123.14	69.0776	137.944	125.015
ZNF746	40.7184	41.0141	56.0623	47.5806	33.9081	63.8312	53.9782	44.5131
POLR2A	137.724	86.7156	155.923	175.841	157.048	199.363	148.94	153.428
TMEM132C	0	0	0	0	0	0	0	0.947087
MTHFD2P7	0	0	0	1.03436	0	0	0	0
TMEM136	116.167	106.637	116.504	114.814	124.925	140.778	88.9641	143.957
FRAT2	97.0055	147.651	136.652	135.501	123.14	181.875	168.932	161.952
TMEM102	1.1976	0	6.13181	2.06872	1.78464	1.7488	2.99879	0
ZNF322	67.0655	69.1381	68.3259	42.4088	82.9856	46.3432	82.9665	70.0844
NME9	0	8.20283	4.37987	4.13744	2.67695	11.3672	2.99879	0
HEPHL1	11.976	11.7183	7.88376	15.5154	12.4925	3.4976	15.9935	14.2063
LRRC75A	15.5688	14.062	11.3877	20.6872	9.8155	13.116	11.9952	29.3597
CTAGE10P	0	1.17183	0	0	0	0	0	0
HSP90AA6P	1.1976	0	1.75195	2.06872	0.892318	0.8744	0	0
OR5M8	1.1976	0	0	0	0	0	0	0
CCDC108	3.5928	0	0	0	0.892318	0	2.99879	0.947087
DDX60L	94.6103	50.3888	75.3337	71.3709	93.6934	71.7008	81.9669	53.0369
SYNE4	0	0	0.875973	0	0.892318	0	0	0
OGFOD3	98.2031	175.775	173.443	183.082	163.294	173.131	158.936	119.333
WASH1	7.18559	3.5155	7.00779	5.17181	7.13854	6.1208	3.99839	5.68252
AATK	1.1976	2.34367	0.875973	0	3.56927	0	1.99919	3.78835
DDN	1.1976	1.17183	0	0	3.56927	6.9952	0	4.73543
ZNF467	4.79039	0	2.62792	0	4.46159	3.4976	0	0
SOX2	250.298	207.414	289.071	187.219	257.88	292.05	225.909	250.978
ZNF678	233.532	175.775	150.667	158.257	150.802	228.219	166.933	166.687
TMEM45A	9.58079	3.5155	3.50389	0	1.78464	0	2.99879	0
RAP2B	110.179	104.293	115.628	101.367	86.5548	96.184	110.955	111.756
ZBTB2	131.736	244.913	127.016	148.948	132.063	236.963	96.9609	149.64
RNF135	16.7664	17.5775	4.37987	9.30925	5.35391	10.4928	4.99798	2.84126
ACBD4	7.18559	0	0.875973	5.17181	10.7078	13.116	6.99718	3.78835
OR8D4	1.1976	0	0	0	0	0	0	0
SGSH	33.5328	38.6705	55.1863	72.4053	57.1084	90.0632	59.9758	44.5131
RPL24P4	15.5688	26.9522	21.0234	21.7216	11.6001	18.3624	20.9915	22.7301
FANCB	81.4367	123.042	56.9383	93.0925	102.617	54.2128	75.9694	62.5077
SETD2	543.71	410.141	533.468	457.188	648.715	373.369	546.779	514.268
C6orf223	0	0	0	1.03436	0	0	0	0.947087
TMIE	0	1.17183	0	0	0	0	0	0
MEX3D	5.98799	5.85916	3.50389	2.06872	3.56927	0	0.999597	2.84126
MRPS23	1032.33	1202.3	1059.93	1032.29	941.395	936.483	1152.54	948.034
GPR135	37.1256	22.2648	16.6435	33.0996	26.7695	7.8696	20.9915	36.9364
ANKRD62	1.1976	2.34367	5.25584	3.10308	6.24623	0	2.99879	3.78835
P2RY13	5.98799	0	4.37987	5.17181	2.67695	0.8744	4.99798	0.947087
TNFSF15	0	0	0.875973	0	0	0	0	0
ZFP41	11.976	7.031	12.2636	10.3436	17.8464	7.8696	6.99718	17.9946
PHLDA2	81.4367	105.465	57.8142	65.1647	82.9856	58.5848	39.9839	45.4602
ATG9B	5.98799	12.8902	2.62792	4.13744	2.67695	6.9952	1.99919	10.418
HKR1	251.496	311.708	294.327	323.755	391.728	309.538	271.89	307.803
PLAG1	0	0	0	1.03436	0	0	0	0
YIPF6	689.817	765.207	634.205	696.125	571.976	669.791	704.716	703.685
ZBTB20	596.404	498.029	520.328	560.624	729.024	640.935	693.72	722.627
C3orf58	258.681	217.961	302.211	231.697	221.295	250.953	259.895	256.661
C5orf30	311.376	469.905	391.56	402.366	271.265	326.151	322.87	257.608
AMIGO1	28.7424	16.4057	37.6669	16.5498	11.6001	41.0968	0	17.0476
GPR3	32.3352	53.9043	37.6669	43.4432	13.3848	20.9856	17.9927	17.0476
ODF3L2	0	2.34367	1.75195	3.10308	0.892318	0	1.99919	1.89417
SIAH2	168.861	183.978	168.187	169.635	129.386	229.967	128.948	138.275
COPG1	364.07	317.567	440.615	293.759	380.127	656.675	310.875	307.803
BAI1	17.964	14.062	29.7831	26.8934	25.8772	15.7392	21.9911	14.2063
LINC00471	9.58079	19.9212	12.2636	10.3436	8.03086	3.4976	12.9948	6.62961
SLC9A9	1.1976	8.20283	11.3877	8.27489	20.5233	1.7488	10.9956	10.418
LSM10	629.937	659.742	575.515	658.888	608.561	537.756	665.731	692.32
RELL1	8.38319	14.062	19.2714	15.5154	9.8155	16.6136	7.99677	7.57669
RFX7	293.412	253.116	216.365	235.834	238.249	201.112	281.886	247.19
SLC35C1	56.2871	65.6226	45.5506	67.2335	89.2318	69.952	59.9758	47.3543
TIGIT	1.1976	0	0	6.20617	0	0	0	0
RNF41	377.244	335.144	389.808	315.48	331.05	299.045	316.872	278.444
SLC2A4	10.7784	14.062	0	8.27489	9.8155	15.7392	14.994	14.2063
IBA57	63.4727	50.3888	50.8065	36.2026	56.216	82.1936	57.9766	25.5713
ZNF329	37.1256	39.8423	30.6591	26.8934	44.6159	30.604	27.9887	32.201
ZNF101	39.5208	55.0761	31.535	51.7181	40.1543	53.3384	29.9879	39.7776
C5orf24	168.861	146.479	161.179	188.254	162.402	183.624	163.934	179.946
ADO	41.9159	32.8113	44.6746	48.615	63.3546	26.232	53.9782	55.8781
COA4	1268.26	1429.64	1288.56	1462.59	1209.98	1093.87	1471.41	1425.37
PRKAG1	427.543	379.674	416.087	349.614	505.944	419.712	549.778	425.242
GINS3	155.688	202.727	240.893	183.082	154.371	196.74	164.933	167.634
CCDC149	49.1015	57.4198	77.0857	45.5119	82.0933	28.8552	49.9798	53.9839
MRPS11	459.878	435.922	488.793	490.287	497.913	444.195	483.805	560.675
AQP7P2	0	0	0	0	0	0	0.999597	0
SNRPE	3669.44	3583.46	3450.46	3785.76	3591.58	2990.45	3806.46	3894.42
RTKN2	159.281	130.073	160.303	158.257	109.755	146.899	130.947	116.492
PNMAL1	64.6703	84.372	39.4188	42.4088	74.9547	37.5992	31.9871	47.3543
IDH2	2628.73	2187.81	2749.68	2396.61	2539.54	3190.69	2319.06	2561.87
OR52A1	0	0	0	0	0.892318	0	0	0
TMEM259	98.2031	92.5748	113.877	114.814	146.34	181.001	82.9665	110.809
WRB	888.618	930.435	893.493	960.921	787.917	761.603	1025.59	1020.96
TNRC18	27.5448	12.8902	31.535	20.6872	25.8772	48.092	20.9915	40.7247
FAM181B	153.293	118.355	125.264	154.12	254.311	197.614	163.934	224.46
DEXI	0	0	0	0	0.892318	0	0	0
NOP10	1458.68	1454.24	1363.01	1555.68	1399.15	1147.21	1567.37	1557.96
FAM89A	182.035	237.882	161.179	203.769	183.818	226.47	186.925	188.47
KCNIP1	14.3712	8.20283	10.5117	13.4467	2.67695	15.7392	3.99839	8.52378
TDRKH	312.573	341.003	324.986	262.728	267.695	353.258	321.87	227.301
ZNF708	211.975	213.274	263.668	213.078	283.757	258.823	290.883	286.02
IST1	1070.65	1243.31	1185.19	1162.62	1234.97	1450.63	1352.45	1034.22
ERCC6L2	350.896	322.254	324.986	261.693	264.126	307.789	253.898	274.655
MRPL41	556.883	517.95	635.081	612.342	646.931	447.693	706.715	627.919
CREB3L2	77.8439	65.6226	52.5584	59.9929	30.3388	25.3576	30.9875	43.566
TP53TG1	16.7664	19.9212	15.7675	15.5154	19.631	6.1208	16.9931	24.6243
UNC5C	409.579	575.37	527.336	490.287	556.806	506.278	555.776	544.575
TSEN54	249.101	230.851	282.063	312.377	231.11	399.601	292.882	309.697
RGMA	45.5087	52.7325	80.5896	64.1304	76.7393	30.604	81.9669	82.3965
ASB18	3.5928	3.5155	5.25584	9.30925	5.35391	3.4976	10.9956	5.68252
UBA7	2.3952	0	0	2.06872	0	0	0	0
MRPS16	691.014	734.739	734.066	778.874	783.455	684.656	841.661	917.727
FAM159A	0	1.17183	0	0	0	0	0	0
RAD51B	156.885	111.324	127.892	132.398	120.463	143.402	98.9601	117.439
LDOC1	4.79039	1.17183	4.37987	8.27489	3.56927	2.6232	3.99839	2.84126
ARL6IP4	0	0	0	0	0.892318	1.7488	0	0.947087
EXT1	95.8079	105.465	59.5662	59.9929	113.324	51.5896	64.9738	116.492
SHMT2	1069.46	957.387	1061.68	829.558	1020.81	1311.6	899.637	632.654
MOB2	53.8919	72.6536	91.9772	67.2335	80.3086	73.4496	76.969	84.2907
HHIPL1	0	3.5155	0	5.17181	7.13854	0	2.99879	2.84126
ATP6AP2	1041.91	1139.02	856.702	955.75	847.702	905.879	1025.59	935.722
ZAR1	13.1736	3.5155	6.13181	9.30925	11.6001	2.6232	1.99919	5.68252
CYB5D1	0	0	0.875973	0	1.78464	0	0	0
BACE2	19.1616	11.7183	8.75973	11.378	10.7078	21.86	15.9935	6.62961
UBE2E2	8.38319	41.0141	6.13181	6.20617	4.46159	10.4928	5.99758	1.89417
SYNM	501.794	475.764	366.157	461.325	449.728	402.224	311.874	368.417
GABRG3	0	0	3.50389	1.03436	0.892318	0.8744	0	0
PRR34	3.5928	7.031	1.75195	2.06872	0.892318	0	3.99839	0
B4GALNT4	87.4247	45.7015	59.5662	70.3365	83.8779	41.0968	53.9782	90.9203
AP1S2	441.914	462.874	485.289	469.6	489.883	394.355	632.745	382.623
C8orf33	1269.45	1265.58	1243.01	1367.43	1233.18	1551.19	1240.5	1101.46
DCAF4L1	0	0	0.875973	2.06872	2.67695	0	7.99677	13.2592
SPACA6P	10.7784	7.031	21.0234	3.10308	22.3079	6.9952	16.9931	9.47087
ZSCAN22	32.3352	22.2648	27.1552	18.6185	22.3079	48.9664	33.9863	40.7247
KCNJ14	2.3952	3.5155	1.75195	3.10308	1.78464	2.6232	2.99879	2.84126
FBXL6	73.0535	66.7945	56.9383	70.3365	59.7853	108.426	59.9758	47.3543
C1S	1.1976	7.031	2.62792	2.06872	0	7.8696	0.999597	0
GLTPD2	0	0	2.62792	2.06872	0	0.8744	0	0
PDSS1P1	3.5928	0	1.75195	0	0	0	0	0
ZNF804B	1.1976	0	0	0	0	0	0	0
KBTBD3	111.377	48.0451	80.5896	64.1304	84.7702	80.4448	96.9609	99.4441
YBEY	98.2031	118.355	129.644	124.123	118.678	96.184	145.941	162.899
FAM87A	0	0	0.875973	0	0.892318	0.8744	0	0
CLN8	38.3232	76.1691	46.4266	64.1304	56.216	87.44	65.9734	52.0898
PLCXD1	119.76	100.778	113.001	91.0238	137.417	128.537	113.954	121.227
NXPH4	0	0	0.875973	0	0	2.6232	0	0
RPL27AP5	1.1976	2.34367	0	3.10308	3.56927	3.4976	2.99879	1.89417
CACNB4	73.0535	80.8565	51.6824	98.2643	60.6776	75.1984	38.9843	71.0315
DNM1P46	0	0	0.875973	1.03436	0	0	0	0
TRAPPC6B	257.484	270.693	253.156	274.106	308.742	297.296	335.865	286.967
PGBD4	55.0895	52.7325	35.0389	42.4088	60.6776	39.348	74.9698	45.4602
NPLOC4	203.592	223.82	236.513	147.914	217.726	402.224	304.877	167.634
OTOL1	0	0	0	4.13744	0	0	0	0
TEX19	0	0	0	1.03436	0	1.7488	0	0
TSHZ2	126.945	52.7325	82.3415	95.1612	117.786	83.9424	97.9605	102.285
EXOC7	196.406	183.978	172.567	164.463	210.587	114.546	184.925	139.222
KPNA2	5936.5	5204.11	5336.43	5819.31	5244.15	5582.17	5915.61	4880.34
WASH6P	2.3952	8.20283	9.63571	7.24053	7.13854	3.4976	8.99637	1.89417
NCF1B	1.1976	0	0	0	0	0	0	0
XKRX	0	0	0	0	0	0	0	1.89417
CEP97	263.472	244.913	243.521	201.7	215.049	165.262	235.905	207.412
FES	0	2.34367	0	2.06872	0	1.7488	1.99919	0
GLRX5	930.534	1049.96	1026.64	1033.33	969.95	946.976	921.628	936.669
FAM104B	334.13	348.034	324.11	383.748	402.435	341.891	420.83	411.983
CAV3	0	2.34367	0	0	0	0	0	0
MXRA7	190.418	221.476	185.706	191.357	186.494	224.721	192.922	201.729
LIMK2	137.724	63.279	73.5818	95.1612	74.9547	110.174	43.9823	93.7616
MFSD5	372.453	420.688	566.755	394.092	436.343	481.795	498.799	317.274
ADI1	773.649	629.274	625.445	684.747	803.086	577.104	764.692	774.717
RWDD4	251.496	328.113	263.668	324.789	232.895	321.779	280.887	250.978
SATB1	155.688	142.964	196.218	154.12	217.726	181.001	175.929	214.042
NXPH3	4.79039	3.5155	6.13181	7.24053	7.13854	15.7392	7.99677	2.84126
CSF1R	1.1976	1.17183	0	1.03436	0	0	0	5.68252
EPHB3	43.1135	4.68733	33.287	9.30925	31.2311	55.9616	31.9871	3.78835
ACTL10	9.58079	3.5155	7.00779	8.27489	12.4925	14.8648	6.99718	6.62961
C2orf82	1.1976	1.17183	0	7.24053	2.67695	4.372	0	9.47087
TRAK1	91.0175	144.135	95.4811	158.257	99.0473	79.5704	77.9686	125.015
TSPAN10	0	2.34367	0.875973	2.06872	7.13854	6.9952	0.999597	5.68252
PLCB1	135.329	92.5748	98.109	105.505	122.248	105.802	102.958	108.915
SKA2	814.367	666.773	832.175	851.279	771.855	609.457	848.658	859.955
CCNYL2	0	1.17183	2.62792	0	0.892318	0	0.999597	0
NDN	95.8079	175.775	65.698	115.848	117.786	53.3384	55.9774	77.6611
LINC01006	50.2991	45.7015	37.6669	39.3057	49.9698	58.5848	44.9819	21.783
NTM	4.79039	0	0.875973	8.27489	2.67695	0	2.99879	3.78835
TTC3	3371.24	3683.07	3579.23	3414.43	3441.67	3119.86	3351.65	3600.82
PPP1R27	0	0	0	0	0.892318	0	0	0
BRICD5	3.5928	4.68733	6.13181	10.3436	8.03086	6.1208	4.99798	13.2592
GALR2	0	3.5155	1.75195	3.10308	0.892318	7.8696	2.99879	0
IGIP	3.5928	2.34367	2.62792	5.17181	6.24623	0.8744	1.99919	3.78835
TSKU	70.6583	73.8255	52.5584	52.7524	81.2009	108.426	40.9835	70.0844
ANXA2	3002.38	2406.94	2050.65	1850.47	2698.37	1948.16	1597.36	1074
SEPHS1P1	0	0	0	0	3.56927	0	0	0
RGS6	26.3472	64.4508	49.0545	80.6802	45.5082	6.1208	18.9923	17.0476
HOXB4	2.3952	3.5155	1.75195	0	0.892318	0.8744	0	2.84126
SLC35D3	0	0	0	2.06872	0.892318	0	0	0
PAQR7	0	1.17183	0	0	0	0.8744	0	0.947087
PAPPA	0	0	0.875973	2.06872	0	0	4.99798	0
NGRN	246.705	203.899	247.9	234.8	227.541	245.707	227.908	198.888
GRID1	4.79039	12.8902	7.88376	0	15.1694	7.8696	9.99597	14.2063
RPS17	1035.92	1101.52	1115.11	1122.28	1046.69	972.333	1138.54	1161.13
HCAR2	0	2.34367	0	0	0	0	0	0
CCDC87	0	0	0	0	2.67695	0	0	5.68252
TMEM198B	22.7544	25.7803	26.2792	22.7559	33.0158	63.8312	33.9863	18.9417
CRIP2	3081.42	3170.98	3400.53	3046.19	3560.35	3236.16	3811.46	3223.88
DDX28	249.101	323.426	315.35	334.099	323.911	461.683	235.905	270.867
FUNDC2P2	0	0	1.75195	0	0	0	0	0.947087
ACBD3	328.142	321.082	294.327	256.522	252.526	273.687	281.886	264.237
C16orf72	63.4727	66.7945	103.365	65.1647	76.7393	105.802	86.9649	96.6029
PLCXD3	100.598	92.5748	153.295	91.0238	116.894	123.29	115.953	150.587
RRP7B	50.2991	66.7945	51.6824	74.474	51.7544	60.3336	65.9734	66.2961
VMO1	4.79039	15.2338	16.6435	9.30925	19.631	3.4976	9.99597	7.57669
ALG12	40.7184	36.3268	33.287	59.9929	41.0466	37.5992	36.9851	15.1534
GALNT9	0	1.17183	0	0	0	0	0	0
COL18A1	17.964	19.9212	17.5195	24.8247	25.8772	20.9856	25.9895	25.5713
RBM10	166.466	214.445	216.365	143.776	247.172	181.875	225.909	128.804
GLUD2	5.98799	9.37466	5.25584	4.13744	5.35391	9.6184	6.99718	4.73543
RPL35A	2574.84	2821.77	2602.52	2895.18	2874.16	2307.54	2930.82	3058.14
SLC25A18	14.3712	14.062	18.3954	11.378	49.9698	6.1208	14.994	10.418
ZNF721	223.951	335.144	278.56	265.831	238.249	314.784	236.904	299.279
C11orf54	62.2751	82.0283	68.3259	67.2335	70.4931	62.9568	86.9649	72.9257
CCDC75P1	0	0	0	1.03436	0	0	0	0
CEP63	186.825	145.307	165.559	219.285	178.464	160.015	169.931	214.989
SRPR	432.333	426.547	508.065	499.596	394.405	468.679	423.829	352.316
EWSR1	3174.83	2916.69	3018.6	2779.33	2829.54	3784.4	3173.72	3033.52
HMGN4	601.194	663.257	601.794	669.232	557.699	594.592	599.758	617.501
SPATA13	92.2151	65.6226	65.698	61.0273	56.216	72.5752	92.9625	100.391
GJC1	117.365	167.572	155.923	144.811	124.032	185.373	159.935	137.328
SOX1	14.3712	12.8902	20.1474	20.6872	20.5233	19.2368	14.994	36.9364
CNOT10	580.835	807.393	632.453	735.431	676.377	728.376	702.717	638.336
MTA1	32.3352	35.155	30.6591	37.237	47.2929	51.5896	38.9843	30.3068
CADM1	845.505	773.41	810.275	762.324	863.764	685.53	788.682	686.638
ZNF320	44.3111	63.279	63.9461	44.4775	57.1084	60.3336	66.973	49.2485
C12orf60	16.7664	22.2648	19.2714	18.6185	17.8464	13.116	16.9931	11.365
PYCR1	811.972	786.3	862.834	733.362	678.162	1134.97	816.671	557.834
NAA38	940.115	805.049	947.803	915.409	1058.29	706.516	1023.59	1166.81
SPNS2	0	2.34367	0	0	0	0	0	0
AP2A2	58.6823	55.0761	60.4422	58.9586	99.9396	71.7008	52.9786	44.5131
TPM3P8	3.5928	1.17183	0	2.06872	2.67695	0	1.99919	0
SLC8A1	367.663	335.144	353.893	345.477	412.251	352.383	213.914	326.745
SLC25A21	8.38319	2.34367	2.62792	1.03436	7.13854	4.372	16.9931	1.89417
PCP4	19.1616	153.51	37.6669	43.4432	37.4774	0	60.9754	129.751
ABAT	93.4127	69.1381	49.0545	52.7524	89.2318	50.7152	83.9661	72.9257
SLC25A10	17.964	17.5775	21.8993	12.4123	18.7387	30.604	22.9907	12.3121
CAMK1D	74.2511	104.293	96.3571	114.814	66.9238	88.3144	54.9778	117.439
FAM133CP	4.79039	5.85916	6.13181	0	1.78464	3.4976	1.99919	2.84126
LYSMD4	32.3352	19.9212	16.6435	10.3436	29.4465	20.1112	18.9923	13.2592
IGSF5	7.18559	1.17183	1.75195	3.10308	0.892318	6.1208	0	0
NKX2-5	0	0	0	0	0	0	0	0.947087
AFMID	68.2631	62.1071	58.6902	72.4053	62.4623	57.7104	50.9794	94.7087
GAS6	44.3111	24.6085	23.6513	28.9621	36.585	27.9808	33.9863	20.8359
NEB	11.976	22.2648	18.3954	18.6185	14.2771	21.86	22.9907	9.47087
BEGAIN	45.5087	46.8733	21.0234	44.4775	55.3237	34.976	31.9871	45.4602
GPC6	138.921	114.84	138.404	108.608	89.2318	145.15	123.95	136.38
ARHGEF37	11.976	4.68733	14.0156	5.17181	6.24623	0.8744	5.99758	7.57669
FAM43B	34.7304	32.8113	28.9071	33.0996	26.7695	51.5896	15.9935	49.2485
CSMD1	28.7424	22.2648	9.63571	10.3436	6.24623	4.372	0.999597	12.3121
CEP57L1	208.382	185.15	183.954	202.735	220.403	156.518	225.909	261.396
RIPPLY3	14.3712	14.062	27.1552	8.27489	7.13854	12.2416	11.9952	12.3121
ANKRD20A2	2.3952	0	0	0	0.892318	0.8744	0	0
GPR19	27.5448	45.7015	44.6746	44.4775	32.1234	29.7296	57.9766	46.4073
RABIF	510.177	494.513	467.77	477.875	475.605	483.543	444.821	416.718
FANCF	80.2391	45.7015	57.8142	91.0238	58.893	36.7248	69.9718	53.9839
SMDT1	464.668	475.764	504.561	466.497	490.775	314.784	508.795	593.823
GABRR3	1.1976	0	0	0	0	0	0	0
C2CD4C	2.3952	1.17183	0	3.10308	2.67695	0	0	0.947087
CHST6	39.5208	21.093	35.9149	34.1339	48.1852	42.8456	39.9839	35.9893
HSP90AB3P	17.964	26.9522	21.8993	21.7216	16.954	19.2368	14.994	12.3121
RUVBL2	1742.51	1763.61	1951.67	1778.07	1930.08	1837.12	1821.27	1367.59
GDPGP1	2.3952	5.85916	7.00779	2.06872	1.78464	3.4976	2.99879	5.68252
CTNNA3	0	1.17183	1.75195	0	0	0.8744	0	0
WT1-AS	0	0	0	0	0.892318	0	0	0
RIMBP3C	0	0	0	0	0.892318	0	0	0
C21orf67	21.5568	15.2338	18.3954	16.5498	21.4156	19.2368	14.994	19.8888
PTTG1IP	1370.05	1429.64	1506.67	1349.84	1342.94	1656.99	1317.47	1265.31
DDX41	736.523	680.835	754.213	720.95	780.778	805.323	746.699	591.929
PLGLB1	0	1.17183	0.875973	1.03436	4.46159	3.4976	1.99919	3.78835
DAZAP2	1384.42	1307.77	1206.22	1396.39	1296.54	1490.85	1340.46	1623.31
CCBE1	3.5928	0	0	0	0	0	0	0
CECR6	1.1976	15.2338	0	0	0	0	0	1.89417
ZNF623	82.6343	120.699	145.412	118.952	132.063	170.508	101.959	159.111
EPHA10	1.1976	0	0	0	0	0	0	0
CCDC125	35.928	41.0141	35.9149	38.2714	24.9849	27.1064	22.9907	24.6243
REC114	0	0	0	0	0.892318	0	0	0
BCOR	167.664	256.631	262.792	195.494	264.126	250.953	219.911	224.46
JRKL	64.6703	72.6536	56.0623	87.9207	72.2778	62.0824	52.9786	49.2485
KIAA2026	137.724	79.6846	127.892	137.57	169.54	130.286	126.949	122.174
FHL3	99.4007	133.589	114.753	112.745	95.478	113.672	93.9621	71.0315
TMEM89	0	1.17183	1.75195	2.06872	0	0	0	0
C19orf71	0	0	0	0	0	0	0	0.947087
CCDC159	81.4367	84.372	85.8454	87.9207	91.0164	62.0824	89.9637	87.132
RIPK4	0	0	0	0	0.892318	0	0	0
LRIT3	0	1.17183	0	0	0	0	0	0
NPIPA1	20.3592	21.093	14.8915	19.6529	20.5233	20.1112	15.9935	21.783
SF3A3	2137.71	2499.52	2227.6	2169.06	1914.91	2278.69	2203.11	1882.81
ZBTB8OSP1	1.1976	0	0.875973	0	0	0	0	0
TFDP3	0	0	0	1.03436	0	0	0	0
OR7E38P	21.5568	17.5775	15.7675	14.4811	22.3079	20.1112	16.9931	30.3068
GRIN2A	3.5928	0	11.3877	3.10308	0	8.744	0	0
GTF2H2C	114.969	141.792	111.249	111.711	110.647	121.542	105.957	116.492
ASB7	45.5087	28.124	46.4266	68.2678	44.6159	64.7056	45.9815	58.7194
SH2D7	0	0	0	0	0.892318	0	0	0
TREX2	2.3952	1.17183	0.875973	0	0	0	0	0
EP400	88.6223	87.8875	132.272	87.9207	107.078	77.8216	84.9657	96.6029
MEX3B	22.7544	22.2648	35.9149	18.6185	10.7078	24.4832	15.9935	39.7776
PI4KAP2	22.7544	31.6395	29.7831	34.1339	30.3388	17.488	21.9911	20.8359
FAM46C	0	0	0	0	0	0	1.99919	0
COA5	313.771	317.567	373.165	360.992	414.928	343.639	367.852	444.184
UTP11L	876.642	1150.74	894.369	1016.78	826.286	856.912	1049.58	917.727
PSMG1	1277.84	1476.51	1236.87	1434.66	1185.89	1216.29	1227.5	1342.97
PRR14L	390.417	319.91	377.545	309.274	365.85	292.924	323.869	327.692
C10orf120	0	0	0	0	0	0	0.999597	0
SERHL2	8.38319	3.5155	6.13181	3.10308	1.78464	1.7488	2.99879	1.89417
PGPEP1L	0	0	0	0	0.892318	0	0	0
SETD3	368.86	380.846	314.474	325.824	331.05	494.036	326.868	270.867
TNFAIP8L3	0	0	0	0	0	4.372	0	0
ZNRF3	63.4727	57.4198	82.3415	62.0617	41.0466	47.2176	47.9806	50.1956
FBXL7	15.5688	36.3268	35.9149	33.0996	24.9849	25.3576	12.9948	35.9893
HMGN3P1	1.1976	1.17183	1.75195	0	0	1.7488	8.99637	0.947087
TANGO2	25.1496	23.4367	25.4032	13.4467	25.8772	14.8648	26.9891	21.783
HIST2H3D	1.1976	0	0	1.03436	0	1.7488	0	0.947087
SMG1P5	10.7784	5.85916	14.8915	3.10308	13.3848	13.116	5.99758	6.62961
SFXN4	680.236	630.446	621.065	664.06	606.776	619.95	715.711	733.992
FAM167B	0	0	0	0	1.78464	0	0.999597	0
MRPL54	384.429	332.801	411.708	368.233	388.158	349.76	444.821	389.253
ZNF438	57.4847	60.9353	56.9383	62.0617	64.2469	98.8072	48.9802	61.5606
HMCES	518.56	527.325	570.259	510.974	476.498	646.182	574.768	402.512
DGCR6	2.3952	1.17183	0.875973	0	1.78464	1.7488	0	0.947087
RP1L1	1.1976	0	0	0	0	0	0	0
ZNF530	45.5087	41.0141	38.5428	58.9586	46.4005	75.1984	30.9875	31.2539
NDUFB1	565.267	509.747	645.592	630.96	683.516	562.239	742.7	681.902
MARCH11	0	0	0	0	0	0	0	0.947087
KLHL25	45.5087	32.8113	60.4422	29.9965	52.6468	25.3576	35.9855	43.566
TRMT12	88.6223	112.496	84.9694	80.6802	96.3703	165.262	90.9633	89.0262
GUSBP1	65.8679	78.5128	88.4733	62.0617	63.3546	52.464	77.9686	86.1849
GPR1	1.1976	0	0	0	0	0	0	0
BMP8A	0	10.5465	4.37987	1.03436	1.78464	0	3.99839	0
ALYREF	594.009	648.024	788.376	660.957	637.115	710.013	695.719	580.564
FAM101B	86.2271	117.183	111.249	86.8863	88.3395	118.918	75.9694	89.9732
EFHC2	8.38319	23.4367	2.62792	25.859	30.3388	16.6136	14.994	20.8359
NOG	10.7784	7.031	8.75973	0	1.78464	0.8744	0.999597	0.947087
UPP1	3.5928	0	0	0	0	0	0	1.89417
TRIM52	15.5688	38.6705	54.3104	27.9277	43.7236	30.604	35.9855	53.9839
LHFP	129.341	138.276	161.179	64.1304	45.5082	164.387	75.9694	24.6243
CMTM4	86.2271	43.3578	40.2948	59.9929	36.585	83.068	33.9863	59.6665
TMEM50A	967.66	1028.87	990.726	1028.15	1081.49	855.164	1126.55	1163.02
FIGLA	1.1976	0	0	0	0	0	0	0
TBK1	441.914	580.057	436.235	534.765	419.389	388.234	488.803	416.718
CBX6	64.6703	55.0761	57.8142	70.3365	55.3237	105.802	52.9786	53.0369
TBL3	239.52	203.899	214.613	201.7	243.603	423.21	183.926	213.095
KREMEN1	1.1976	3.5155	1.75195	10.3436	2.67695	0	3.99839	5.68252
TRAIP	271.855	224.992	262.792	266.865	255.203	396.103	219.911	153.428
CHEK2	280.238	241.398	215.489	298.93	265.018	345.388	244.901	287.914
FOXL2	2.3952	11.7183	7.00779	15.5154	11.6001	7.8696	11.9952	22.7301
KCTD16	16.7664	8.20283	4.37987	10.3436	3.56927	3.4976	3.99839	1.89417
B3GALT5	4.79039	0	1.75195	9.30925	4.46159	5.2464	1.99919	5.68252
ZNF703	3.5928	0	12.2636	6.20617	4.46159	5.2464	4.99798	2.84126
C9orf66	0	0	0	1.03436	0	0	1.99919	0
NPIPA5	9.58079	7.031	7.00779	6.20617	9.8155	2.6232	3.99839	7.57669
EMILIN3	3.5928	12.8902	8.75973	19.6529	9.8155	37.5992	23.9903	17.9946
RBM12B	39.5208	67.9663	46.4266	33.0996	58.893	41.9712	45.9815	71.9786
LIN9	489.818	573.026	480.909	576.139	432.774	541.254	546.779	481.12
BTBD9	59.8799	53.9043	41.1708	35.1683	65.1392	52.464	64.9738	39.7776
NUDT14	277.843	251.944	277.684	282.381	322.127	254.451	313.873	318.221
ANKRD45	32.3352	16.4057	14.8915	7.24053	9.8155	2.6232	16.9931	28.4126
MAATS1	20.3592	17.5775	17.5195	20.6872	26.7695	14.8648	32.9867	19.8888
PNMA3	5.98799	1.17183	0	6.20617	4.46159	0	16.9931	0
ZNF730	102.993	114.84	96.3571	98.2643	102.617	70.8264	79.9677	98.497
KIRREL	37.1256	32.8113	62.1941	52.7524	30.3388	50.7152	35.9855	43.566
IQGAP3	19.1616	7.031	15.7675	14.4811	15.1694	1.7488	14.994	8.52378
TOB2	83.8319	67.9663	114.753	66.1991	75.847	132.034	82.9665	92.8145
SCN5A	3.5928	8.20283	2.62792	6.20617	1.78464	0	10.9956	2.84126
ARSI	0	0	0.875973	0	0	0	0	0
TTC32	136.526	111.324	105.993	118.952	132.063	104.928	134.946	160.058
RPL21P132	0	0	0	1.03436	0	0	0	0
DUSP5P1	13.1736	11.7183	2.62792	19.6529	13.3848	2.6232	9.99597	9.47087
HTR7P1	0	2.34367	5.25584	5.17181	1.78464	0	3.99839	0.947087
PRKX	101.796	154.682	120.008	77.5771	124.925	157.392	158.936	77.6611
SETD8	67.0655	65.6226	73.5818	48.615	65.1392	79.5704	61.975	63.4548
KCNH8	0	0	0	12.4123	5.35391	0	0	0
SMTN	21.5568	17.5775	21.0234	8.27489	16.954	21.86	19.9919	20.8359
NPW	173.652	141.792	133.148	208.941	288.219	168.759	244.901	292.65
PP2D1	0	2.34367	3.50389	3.10308	4.46159	0	1.99919	7.57669
COA3	1397.6	1330.03	1387.54	1463.62	1379.52	1148.09	1502.39	1514.39
ST6GALNAC3	138.921	249.6	202.35	290.655	177.571	193.242	146.941	192.259
PTP4A2	986.821	1140.19	1052.92	1084.01	955.673	1113.11	959.613	973.605
ACTG1	24447.8	28392.3	26187.2	24294	21225.6	24026.8	22810.8	17293.8
DENND5A	225.149	248.429	226.877	266.865	232.003	218.6	240.903	192.259
DIABLO	40.7184	38.6705	43.7987	40.3401	41.9389	34.1016	36.9851	41.6718
VPS33B	71.8559	33.9832	63.0701	61.0273	69.6008	37.5992	54.9778	53.9839
TBX1	102.993	106.637	129.644	83.7832	139.202	155.643	141.943	98.497
UQCR10	1841.91	1853.84	1782.61	1949.77	2055.9	1606.27	2083.16	2259.75
FAM120C	45.5087	24.6085	43.7987	31.0308	42.8313	74.324	33.9863	54.931
BRD7P2	5.98799	9.37466	5.25584	15.5154	7.13854	9.6184	4.99798	9.47087
TREML3P	0	0	0	1.03436	0	0	0	0
EIF3C	23.952	42.186	48.1785	46.5462	42.8313	73.4496	23.9903	39.7776
CLDN5	10.7784	5.85916	2.62792	2.06872	1.78464	0	13.9944	6.62961
NIPSNAP1	1312.57	1137.85	1210.6	1254.68	1277.8	1570.42	1332.46	997.282
CNTN2	0	0	0	0	5.35391	0	0.999597	0
LRTOMT	100.598	50.3888	105.117	113.78	114.217	104.928	90.9633	95.6558
ADRA2C	0	0	0	0	0	0	0	1.89417
NR2C2AP	207.185	260.147	209.358	190.322	179.356	210.73	154.938	182.788
FAM132A	0	0	0	1.03436	7.13854	0	0.999597	0
CRELD2	765.265	1008.95	726.182	732.328	652.284	669.791	662.733	472.596
SCFD2	541.315	649.195	517.7	442.707	456.867	692.525	439.823	272.761
UBE2F	149.7	188.665	156.799	157.223	116.894	149.522	199.919	167.634
KCNJ12	17.964	15.2338	11.3877	35.1683	12.4925	20.1112	7.99677	13.2592
GPR173	2.3952	4.68733	2.62792	7.24053	15.1694	1.7488	20.9915	12.3121
PPP1R2	413.172	358.581	396.816	436.5	382.804	343.639	358.855	391.147
TSPYL2	126.945	53.9043	89.3493	76.5427	116.894	121.542	108.956	130.698
GOLGA6L4	1.1976	0	0	0	1.78464	0.8744	0.999597	0
PGP	794.008	752.317	778.74	848.176	709.393	825.434	728.706	773.77
C22orf46	52.6943	48.0451	60.4422	43.4432	45.5082	15.7392	29.9879	35.0422
SNRNP35	227.544	251.944	243.521	201.7	265.911	242.209	279.887	247.19
DGAT2L6	0	0	0	0	0	0	1.99919	0
IRAK1	201.197	228.507	242.645	231.697	202.556	533.384	156.937	244.348
CMSS1	647.901	901.139	715.67	801.63	610.345	703.892	830.665	865.637
OLIG1	146.107	145.307	150.667	153.085	247.172	157.392	233.906	258.555
PCDH9	111.377	160.541	121.76	125.158	207.018	115.421	117.952	106.074
ACOT1	4.79039	3.5155	0.875973	3.10308	3.56927	3.4976	0	5.68252
OAF	197.604	191.009	235.637	241.006	195.418	288.552	170.931	239.613
HIST2H2AC	105.389	103.121	156.799	91.0238	147.232	81.3192	148.94	116.492
KCNK12	0	1.17183	9.63571	0	2.67695	0.8744	0.999597	2.84126
HIST2H2AB	0	0	1.75195	1.03436	0	0.8744	0	0
POU6F1	8.38319	21.093	8.75973	15.5154	8.03086	41.0968	21.9911	11.365
TM2D3	815.565	889.421	666.616	900.928	780.778	737.12	846.659	910.15
TSSC4	382.034	254.288	346.01	397.195	366.743	408.345	297.88	322.01
PRKD1	53.8919	79.6846	36.7909	44.4775	36.585	97.0584	31.9871	73.8728
ZDHHC23	28.7424	12.8902	3.50389	16.5498	17.8464	18.3624	3.99839	7.57669
RPL23AP82	106.586	173.431	149.791	130.329	119.571	107.551	151.939	142.063
SRPK3	1.1976	0	3.50389	3.10308	5.35391	0	0	0
SLIT3	0	0	0	1.03436	0	0	0	0
EFNA5	34.7304	7.031	44.6746	5.17181	24.0926	12.2416	23.9903	10.418
HIST1H1B	37.1256	37.4987	91.9772	42.4088	70.4931	55.0872	55.9774	45.4602
PKP3	0	3.5155	0.875973	0	1.78464	0	0	0
MAP7D2	23.952	32.8113	54.3104	28.9621	37.4774	26.232	28.9883	41.6718
CSF1	39.5208	24.6085	20.1474	11.378	14.2771	41.0968	17.9927	15.1534
ACTRT3	0	0	0	0	1.78464	0	0	1.89417
PLA2G6	16.7664	3.5155	8.75973	10.3436	12.4925	18.3624	7.99677	10.418
MAML2	141.317	135.933	143.66	68.2678	106.186	87.44	104.958	107.021
SS18L1	69.4607	85.5438	66.574	69.3022	71.3854	78.696	64.9738	78.6082
KCND2	25.1496	55.0761	35.0389	29.9965	9.8155	41.9712	3.99839	11.365
TOP1MT	306.585	317.567	365.281	289.621	393.512	440.698	349.859	291.703
COPB2	1701.79	1951.1	1835.16	1729.45	2016.64	1795.14	2036.18	1585.42
LRRC19	4.79039	1.17183	1.75195	6.20617	1.78464	11.3672	2.99879	0.947087
THAP7	391.615	387.877	365.281	330.996	319.45	417.963	335.865	300.227
KNTC1	553.291	640.993	519.452	477.875	488.098	523.766	543.781	574.882
CCR10	2.3952	1.17183	5.25584	4.13744	3.56927	5.2464	3.99839	2.84126
NCMAP	0	1.17183	0	0	2.67695	0	2.99879	0
WDR27	102.993	123.042	149.791	143.776	119.571	81.3192	85.9653	76.714
TXNRD2	104.191	82.0283	82.3415	81.7145	103.509	148.648	85.9653	56.8252
POU3F2	298.202	298.817	310.095	292.724	285.542	316.533	288.883	320.115
PTP4A3	67.0655	74.9973	83.2175	88.955	56.216	84.8168	59.9758	57.7723
PROS1	61.0775	53.9043	49.0545	52.7524	45.5082	73.4496	38.9843	53.9839
GAST	0	0	0	1.03436	0	0	0	1.89417
HDDC3	44.3111	89.0593	91.1012	67.2335	54.4314	44.5944	62.9746	69.1373
ZFP1	370.058	323.426	331.118	311.343	301.603	315.659	477.807	407.247
CEND1	41.9159	29.2958	18.3954	35.1683	28.5542	20.1112	27.9887	36.9364
C6orf58	1.1976	0	0	0	0	0	0	0
DUSP8	0	0	2.62792	1.03436	0	0	0	0
SOCS3	5.98799	12.8902	1.75195	3.10308	8.03086	27.1064	1.99919	6.62961
C17orf74	0	0	0	1.03436	0	0	0	0
SLITRK6	15.5688	18.7493	5.25584	5.17181	14.2771	0	11.9952	1.89417
LPAR5	0	0	2.62792	0	0	0	0	0
XPOT	1124.55	1368.7	1019.63	1007.47	907.487	1598.4	1029.58	989.706
TMEM173	2.3952	0	0	0	0.892318	0	0	0
PDE4B	471.854	345.691	256.66	366.164	421.174	305.166	335.865	402.512
FAM19A3	0	0	0	0	1.78464	0	0.999597	0
SNN	59.8799	113.668	84.9694	72.4053	70.4931	147.774	84.9657	58.7194
KCNH7	0	1.17183	0	0	0	0	0	0.947087
RPL7P26	1.1976	5.85916	0.875973	1.03436	3.56927	1.7488	0.999597	2.84126
KRBA2	17.964	7.031	10.5117	7.24053	19.631	6.9952	15.9935	7.57669
MED12	81.4367	52.7325	69.2019	69.3022	54.4314	89.1888	53.9782	63.4548
ZNF93	64.6703	107.809	32.411	75.5084	30.3388	22.7344	27.9887	74.8199
SEPT9	306.585	224.992	364.405	281.346	350.681	350.635	378.847	432.819
CDCA2	234.729	133.589	173.443	207.907	205.233	266.692	188.924	157.216
OR7E14P	33.5328	21.093	26.2792	29.9965	10.7078	16.6136	20.9915	23.6772
AMER1	8.38319	29.2958	20.1474	15.5154	21.4156	3.4976	8.99637	10.418
ZBTB40	99.4007	70.31	109.497	62.0617	110.647	77.8216	112.954	89.9732
HIST2H2BE	59.8799	26.9522	61.3181	25.859	57.1084	20.1112	51.979	40.7247
CLDN6	1.1976	3.5155	1.75195	0	1.78464	0	2.99879	0
OR51M1	0	0	0	0	0	0	0.999597	0
SEPT5	148.502	180.462	173.443	146.879	149.909	269.315	142.942	125.015
EIF4ENIF1	168.861	196.868	113.877	165.498	238.249	193.242	152.938	161.952
LRRC26	3.5928	0	2.62792	1.03436	3.56927	3.4976	1.99919	0.947087
RNLS	10.7784	12.8902	1.75195	3.10308	15.1694	13.9904	0	7.57669
APOBR	0	0	0	0	0	0	1.99919	0
FAM110C	128.143	144.135	178.699	74.474	49.9698	45.4688	125.949	99.4441
ATL3	195.209	193.352	227.753	221.353	197.202	235.214	137.944	157.216
NDUFA12	1116.16	1165.97	1130.88	1223.65	1058.29	902.381	1213.51	1297.51
SMIM10	3.5928	2.34367	2.62792	8.27489	3.56927	0	1.99919	3.78835
TCTE3	20.3592	49.217	34.163	46.5462	49.0775	26.232	32.9867	48.3014
UBE2G2	908.977	926.92	925.028	917.478	745.086	1146.34	904.635	858.061
OSBP2	1.1976	2.34367	3.50389	10.3436	13.3848	0	7.99677	2.84126
C21orf88	2.3952	0	1.75195	1.03436	0	6.9952	0	0
APOO	613.17	644.508	702.531	684.747	679.054	594.592	678.726	749.146
PRR16	74.2511	39.8423	42.9227	57.9242	107.078	48.092	129.948	88.0791
TMED9	223.951	256.631	312.723	271.003	239.141	457.311	308.875	315.38
CYCSP45	0	0	0.875973	0	0	0	1.99919	0
TMEM186	265.867	249.6	217.241	319.618	276.619	295.547	267.892	241.507
RBM33	261.076	276.553	272.428	277.209	312.311	275.436	275.889	251.925
ARMCX2	56.2871	30.4677	32.411	24.8247	36.585	7.8696	22.9907	16.1005
BTBD6	205.987	208.586	228.629	193.426	219.51	368.123	165.933	218.777
H1FX	159.281	110.152	162.931	141.707	149.017	158.266	152.938	150.587
RBM43	21.5568	14.062	4.37987	19.6529	27.6619	7.8696	7.99677	16.1005
SUMO3	657.482	793.331	752.461	911.272	793.271	744.115	677.727	693.268
IMMP2L	147.305	199.212	141.908	159.292	124.032	135.532	181.927	165.74
TCEAL2	0	0	0.875973	0	0	0	0	0
CLCNKB	0	0	2.62792	0	0	6.9952	0	0
JAG2	32.3352	51.5606	26.2792	48.615	39.262	43.72	21.9911	27.4655
FMNL1	0	0	0.875973	0	0	0	0	0
NUTM2A	0	0	0	1.03436	0	0	0	0
PTRHD1	241.915	216.789	204.102	213.078	282.865	164.387	319.871	287.914
ZFP90	192.813	167.572	145.412	170.67	206.125	171.382	221.91	207.412
FAM227A	158.083	108.98	127.016	135.501	166.863	171.382	141.943	166.687
NOC4L	373.651	431.234	476.53	351.683	410.466	478.297	468.811	296.438
USP18	112.574	116.011	150.667	119.986	94.5857	121.542	95.9613	100.391
NDUFA6	2453.88	2592.09	2398.42	2600.38	2443.17	2011.12	2665.92	2627.22
CHRM5	0	0	0	2.06872	0	0	1.99919	0
SORCS2	10.7784	21.093	32.411	16.5498	22.3079	4.372	15.9935	10.418
TMEM121	39.5208	29.2958	24.5273	27.9277	47.2929	31.4784	28.9883	25.5713
SIVA1	1159.28	1217.53	1354.25	1209.17	1166.26	1172.57	1314.47	1232.16
BRI3BP	279.04	271.865	238.265	211.01	198.987	253.576	209.915	195.1
DGAT1	244.31	232.023	269.8	224.456	299.819	331.398	289.883	236.772
AP3M1	954.486	1041.76	1048.54	1075.74	919.088	920.744	1048.58	969.817
F8	21.5568	11.7183	35.0389	23.7903	24.0926	35.8504	3.99839	27.4655
CA13	9.58079	0	9.63571	7.24053	0.892318	0	3.99839	5.68252
UBOX5	22.7544	39.8423	29.7831	35.1683	17.8464	75.1984	47.9806	54.931
MAFF	13.1736	14.062	16.6435	2.06872	15.1694	20.9856	7.99677	1.89417
BRF1	61.0775	46.8733	57.8142	31.0308	69.6008	72.5752	55.9774	57.7723
SLC2A3P2	0	0	0	0	0	0	3.99839	0.947087
SEMA4B	32.3352	18.7493	34.163	50.6837	47.2929	48.9664	26.9891	40.7247
MROH2A	0	0	0.875973	0	0	0	0	0
CIB1	465.866	515.606	481.785	558.555	645.146	433.703	563.773	522.792
ANKS1B	0	19.9212	0	1.03436	0	0	0	0.947087
NELFA	137.724	126.558	124.388	147.914	142.771	267.567	152.938	120.28
SLC24A3	1.1976	0	0	0	0	0	0	0
EFCAB10	9.58079	0	2.62792	6.20617	5.35391	3.4976	2.99879	2.84126
C5orf47	0	4.68733	0	1.03436	2.67695	7.8696	0	0
FLRT2	33.5328	57.4198	53.4344	33.0996	49.0775	4.372	12.9948	11.365
INTS5	85.0295	86.7156	86.7214	79.6458	44.6159	186.247	39.9839	52.0898
RPS27L	2286.22	2503.03	2092.7	2048.03	1773.93	1429.64	2011.19	1793.78
MANEAL	32.3352	36.3268	27.1552	29.9965	9.8155	54.2128	14.994	20.8359
ADSSL1	16.7664	3.5155	6.13181	3.10308	10.7078	11.3672	4.99798	5.68252
FAF1	627.542	662.086	550.987	588.551	517.544	894.512	669.73	558.781
MYADML2	1.1976	0	0	0	0	0	0	0
FAM43A	8.38319	5.85916	8.75973	12.4123	1.78464	16.6136	1.99919	5.68252
NDNL2	650.296	632.79	762.973	706.469	897.672	728.376	738.702	681.902
HSF1	79.0415	69.1381	79.7136	96.1956	90.1241	137.281	70.9714	80.5024
C6orf120	75.4487	105.465	136.652	67.2335	101.724	139.03	136.945	144.904
PURA	44.3111	45.7015	34.163	49.6493	43.7236	42.8456	43.9823	43.566
HIST1H2BL	3.5928	2.34367	4.37987	1.03436	8.03086	6.9952	4.99798	4.73543
INPP5J	0	0	0	4.13744	2.67695	0	2.99879	2.84126
NPY2R	29.94	48.0451	15.7675	28.9621	43.7236	30.604	12.9948	10.418
MIXL1	0	5.85916	0	0	0	0	0	0
LRRC37B	43.1135	29.2958	62.1941	38.2714	58.893	53.3384	39.9839	81.4495
DDX51	93.4127	126.558	138.404	134.467	186.494	193.242	116.953	80.5024
NOMO2	15.5688	18.7493	19.2714	8.27489	13.3848	40.2224	17.9927	14.2063
ZNF479	0	0	0	1.03436	0	0	0	0
SIGIRR	55.0895	50.3888	53.4344	59.9929	62.4623	55.0872	56.977	59.6665
NRBP2	17.964	19.9212	32.411	33.0996	21.4156	41.0968	25.9895	30.3068
IFITM2	86.2271	110.152	72.7058	104.47	101.724	55.9616	82.9665	72.9257
TNFAIP2	11.976	4.68733	3.50389	7.24053	12.4925	41.9712	1.99919	26.5184
ZNF445	50.2991	53.9043	72.7058	43.4432	52.6468	32.3528	64.9738	48.3014
PGBD2	158.083	126.558	181.327	110.677	141.879	96.184	104.958	83.3436
WBP5	437.123	451.156	320.606	373.404	421.174	285.055	372.85	489.644
RAB11B	215.568	167.572	212.862	199.632	234.68	250.079	193.922	232.036
PRMT3	485.027	455.843	330.242	400.298	297.142	513.273	369.851	449.866
GP1BA	1.1976	0	0	0	0	0	0	0
PRPF39	397.603	419.516	354.769	430.294	397.974	452.939	416.832	446.078
PPIL6	57.4847	85.5438	82.3415	91.0238	96.3703	53.3384	92.9625	87.132
ZNF74	87.4247	51.5606	73.5818	55.8555	77.6317	138.155	78.9681	58.7194
KIAA0825	7.18559	5.85916	10.5117	22.7559	13.3848	4.372	10.9956	9.47087
UBALD2	13.1736	10.5465	6.13181	14.4811	8.03086	7.8696	10.9956	14.2063
CDNF	2.3952	9.37466	3.50389	2.06872	12.4925	6.1208	5.99758	8.52378
NOTUM	8.38319	1.17183	2.62792	0	0	0	1.99919	0
RBM11	0	0	0	0	0	6.9952	0	0
CD24P4	1.1976	0	0	2.06872	0	0	0	0
ZBTB37	52.6943	72.6536	86.7214	92.0581	74.9547	99.6816	86.9649	116.492
NUPR1L	0	0	0.875973	0	0	0	0	0
IL3RA	2.3952	1.17183	0.875973	2.06872	1.78464	6.1208	0.999597	7.57669
CCDC137	265.867	269.522	310.971	280.312	242.71	323.528	268.892	268.973
RGPD2	4.79039	5.85916	1.75195	7.24053	2.67695	6.1208	2.99879	6.62961
ARL15	191.616	189.837	166.435	204.803	206.125	95.3096	167.932	240.56
C12orf56	0	0	0	0	0	0	0	7.57669
CDK10	779.637	617.556	761.221	732.328	684.408	920.744	735.703	656.331
SOCS1	1.1976	0	4.37987	5.17181	0	0	2.99879	0.947087
TCN2	102.993	51.5606	46.4266	88.955	82.0933	61.208	46.9811	82.3965
GAS2L1	43.1135	33.9832	56.9383	39.3057	64.2469	35.8504	57.9766	43.566
ATP6V0A2	271.855	230.851	220.745	258.59	218.618	278.059	244.901	268.973
PARK2	10.7784	11.7183	17.5195	14.4811	9.8155	11.3672	9.99597	19.8888
C14orf80	82.6343	78.5128	144.536	110.677	103.509	138.155	78.9681	88.0791
HGS	240.717	135.933	218.993	219.285	210.587	488.79	189.923	234.878
TNFAIP8L1	4.79039	7.031	7.00779	0	7.13854	6.9952	3.99839	2.84126
RAD51D	55.0895	84.372	50.8065	54.8211	57.1084	77.8216	37.9847	50.1956
MAPK11	1.1976	1.17183	1.75195	6.20617	0.892318	0	8.99637	1.89417
SP140L	0	0	0.875973	0	0	0	0	0
MRPL30	195.209	237.882	199.722	169.635	164.187	147.774	207.916	161.952
TARSL2	79.0415	98.434	104.241	68.2678	100.832	78.696	45.9815	154.375
SMYD3	514.967	594.119	512.444	577.173	482.744	585.848	541.781	524.686
METTL7A	219.161	87.8875	162.931	173.773	374.774	220.349	296.88	328.639
LINC00158	0	0	0	0	0	0	1.99919	0
SH3BGR	50.2991	32.8113	30.6591	38.2714	34.8004	13.116	39.9839	34.0951
FAM174B	17.964	49.217	15.7675	24.8247	25.8772	3.4976	14.994	9.47087
C19orf68	8.38319	4.68733	5.25584	4.13744	6.24623	4.372	4.99798	2.84126
KPNA7	0	0	0	0	0.892318	0	0	0
TMEM179B	485.027	482.795	454.63	510.974	564.837	389.983	643.74	653.49
PARPBP	378.441	400.767	303.087	316.514	299.819	293.799	352.858	329.586
STAC3	0	2.34367	0	0	0	2.6232	1.99919	1.89417
ROR1	171.257	202.727	176.947	229.628	207.91	174.88	203.918	202.677
SDHAP1	117.365	74.9973	98.985	115.848	116.894	135.532	108.956	144.904
MUC1	1.1976	3.5155	5.25584	1.03436	1.78464	0.8744	0	0
C17orf70	111.377	71.4818	107.745	111.711	123.14	273.687	136.945	93.7616
IRF7	14.3712	14.062	29.7831	6.20617	28.5542	10.4928	25.9895	14.2063
L3MBTL1	11.976	10.5465	15.7675	13.4467	21.4156	32.3528	8.99637	7.57669
BRCC3	408.381	446.468	445.87	426.157	364.066	507.152	444.821	444.184
FAM131C	2.3952	9.37466	4.37987	2.06872	2.67695	6.1208	2.99879	11.365
LMNTD2	0	0	0	3.10308	0	0	1.99919	0
SPATA45	2.3952	0	2.62792	4.13744	2.67695	0.8744	0.999597	2.84126
PDE6G	0	0	0	0	0	0	0.999597	0
PRKG1	346.106	269.522	341.63	341.339	471.144	257.074	412.833	393.041
NR2F2	155.688	131.245	157.675	174.807	218.618	200.238	170.931	175.211
DLK1	416.764	12.8902	795.384	5.17181	186.494	4.372	289.883	18.9417
TLCD2	0	0	0.875973	2.06872	4.46159	0	0.999597	5.68252
LSAMP	255.088	309.364	266.296	195.494	201.664	168.759	168.932	175.211
AHNAK2	3.5928	2.34367	0.875973	11.378	1.78464	2.6232	4.99798	0.947087
OLFML2A	1.1976	0	0	0	0	0	0	0
SP1	196.406	198.04	220.745	176.876	177.571	181.001	154.938	160.058
WASH3P	14.3712	4.68733	10.5117	8.27489	16.954	11.3672	8.99637	13.2592
ACTBP7	7.18559	1.17183	3.50389	5.17181	4.46159	6.1208	1.99919	2.84126
MRPL40	580.835	720.677	668.368	705.434	716.531	480.92	711.713	685.691
FAM212A	8.38319	2.34367	1.75195	4.13744	5.35391	6.9952	0.999597	1.89417
PDIA2	1.1976	3.5155	0.875973	0	2.67695	0	5.99758	2.84126
PCGF3	190.418	188.665	226.001	194.46	230.218	208.107	183.926	215.936
LMLN	34.7304	46.8733	39.4188	35.1683	41.0466	35.8504	43.9823	67.2432
P4HB	742.511	826.142	775.237	733.362	890.533	1211.92	726.707	553.099
PSMD13	1862.27	1817.51	1830.78	1797.72	1860.48	1802.14	1909.23	1554.17
PBX1	1160.47	1078.09	965.323	1158.48	1144.84	937.357	1053.58	1347.7
NDUFA4L2	7.18559	0	1.75195	7.24053	3.56927	2.6232	1.99919	0
SHC4	264.669	124.214	195.342	113.78	343.542	67.3288	311.874	204.571
ZFP36L1	165.269	172.259	204.102	163.429	150.802	236.963	137.944	216.883
UBE2L3	1668.25	1856.18	1684.5	1726.35	1688.27	1677.1	1739.3	1758.74
BRWD1	655.086	584.745	612.305	636.132	525.575	598.964	723.708	733.045
PMEL	0	1.17183	0	0	0	0	0	0
SYN3	14.3712	0	22.7753	8.27489	5.35391	7.8696	3.99839	0
POU3F1	1.1976	0	0	0	0	0	0	0
SNAI3	1.1976	1.17183	0	1.03436	0	0	0	0
ZBTB3	8.38319	22.2648	11.3877	19.6529	17.8464	18.3624	11.9952	6.62961
LYG2	3.5928	3.5155	5.25584	4.13744	6.24623	1.7488	3.99839	5.68252
MORN5	0	1.17183	1.75195	0	0	3.4976	0	0
EP400NL	59.8799	62.1071	51.6824	66.1991	82.9856	64.7056	56.977	59.6665
PRAME	813.169	810.908	810.275	910.238	862.871	1195.31	631.745	831.542
C6orf201	5.98799	2.34367	0	1.03436	3.56927	2.6232	0	0.947087
MYBL1	95.8079	106.637	150.667	92.0581	99.0473	103.179	110.955	102.285
SMG1P4	1.1976	1.17183	0	0	0	0	0	0
C16orf52	34.7304	14.062	37.6669	24.8247	41.9389	15.7392	14.994	24.6243
DRG1	1661.07	1954.62	1817.64	1811.17	1607.06	1549.44	1928.22	1747.38
ANKFY1	182.035	158.197	159.427	165.498	182.925	196.74	164.933	146.798
YTHDF3	335.328	339.832	307.467	280.312	319.45	321.779	309.875	267.078
ZNF696	14.3712	30.4677	27.1552	37.237	29.4465	20.9856	30.9875	25.5713
ADARB2	44.3111	36.3268	38.5428	68.2678	98.155	71.7008	57.9766	100.391
C11orf87	0	0	0	0	0.892318	0	0	0
IFIT1	288.621	142.964	306.591	265.831	632.653	303.417	704.716	542.681
CXorf38	27.5448	38.6705	35.0389	39.3057	35.6927	32.3528	38.9843	35.0422
KCNQ5	49.1015	55.0761	24.5273	54.8211	55.3237	61.208	43.9823	42.6189
ADAMTSL5	0	0	0	0	0.892318	0	0	0
KCNIP4	34.7304	76.1691	21.8993	22.7559	16.954	13.116	24.9899	16.1005
MORF4L1	3310.16	3466.28	3191.17	3656.47	3271.24	2949.35	3444.61	3453.08
WDR53	110.179	144.135	113.877	121.02	115.109	161.764	126.949	153.428
DMWD	79.0415	62.1071	91.9772	74.474	91.0164	117.17	85.9653	116.492
SLC52A2	213.173	133.589	152.419	165.498	193.633	273.687	155.937	109.862
PIGP	249.101	215.617	268.048	205.838	309.634	187.122	291.882	333.375
PCYT2	571.255	526.153	599.166	644.407	509.514	546.5	461.814	396.829
NAT8L	83.8319	23.4367	29.7831	79.6458	33.9081	55.9616	28.9883	63.4548
BCAP31	1583.23	1622.99	1700.26	1671.53	1714.14	1473.36	1834.26	1467.98
ARL17A	8.38319	10.5465	8.75973	14.4811	7.13854	6.1208	10.9956	5.68252
RPL12P4	3.5928	8.20283	6.13181	4.13744	8.03086	5.2464	7.99677	11.365
CECR5-AS1	28.7424	25.7803	21.8993	12.4123	24.0926	38.4736	11.9952	29.3597
GNB1L	64.6703	53.9043	49.0545	40.3401	33.9081	40.2224	62.9746	35.0422
DNAH14	196.406	223.82	209.358	197.563	204.341	215.102	163.934	251.925
C1orf110	2.3952	0	0	0	0	0	0	0
EVI2B	7.18559	2.34367	0	1.03436	1.78464	4.372	3.99839	0
NPIPB4	14.3712	9.37466	8.75973	9.30925	9.8155	3.4976	5.99758	10.418
ZNF829	74.2511	84.372	102.489	54.8211	75.847	22.7344	67.9726	47.3543
THNSL1	308.98	269.522	317.102	377.542	298.034	229.093	415.832	335.269
TRIM69	113.772	48.0451	84.9694	76.5427	98.155	73.4496	96.9609	84.2907
ATP6V0C	0	0	0.875973	0	0	0	0	0
IFITM1	17.964	7.031	20.1474	17.5841	64.2469	13.116	24.9899	10.418
PRSS38	0	1.17183	0	0	0	0	0	0
LAMP1	104.191	73.8255	64.822	93.0925	112.432	91.812	94.9617	86.1849
POMK	19.1616	35.155	48.1785	20.6872	34.8004	20.9856	24.9899	14.2063
LINC00839	123.353	71.4818	115.628	105.505	111.54	115.421	122.95	94.7087
C16orf54	0	0	3.50389	0	0	0	0	0
KLHDC8B	51.4967	76.1691	80.5896	102.402	71.3854	108.426	69.9718	53.9839
KLHL34	0	0	1.75195	0	0	0	0.999597	0
SETD4	170.059	140.62	162.055	185.151	139.202	220.349	146.941	177.105
PTCH1	26.3472	18.7493	29.7831	17.5841	16.954	26.232	32.9867	5.68252
RTN4RL1	8.38319	16.4057	21.0234	28.9621	13.3848	34.976	16.9931	23.6772
NKAIN3	4.79039	23.4367	8.75973	11.378	2.67695	9.6184	10.9956	16.1005
RNPC3	135.329	135.933	134.9	137.57	151.694	148.648	171.931	190.364
ZNF267	128.143	166.4	184.83	151.017	73.1701	160.89	99.9597	116.492
IRS2	349.699	325.77	240.893	326.858	332.835	273.687	286.884	367.47
C7orf61	0	0	0.875973	1.03436	0	0	0	0
FAM186A	1.1976	0	0.875973	0	0.892318	0	1.99919	0
BICD2	67.0655	57.4198	82.3415	72.4053	72.2778	111.923	84.9657	79.5553
TMLHE	69.4607	64.4508	70.0779	31.0308	50.8621	29.7296	50.9794	62.5077
SDHAP3	52.6943	50.3888	26.2792	36.2026	45.5082	25.3576	48.9802	47.3543
PLK5	0	0	0	1.03436	0.892318	0	0	0
RASA3	38.3232	32.8113	46.4266	51.7181	60.6776	95.3096	63.9742	53.0369
LRCH3	198.801	200.383	221.621	174.807	136.525	222.098	166.933	165.74
LEMD1	122.155	123.042	94.6051	127.226	169.54	111.049	105.957	208.359
RPS4XP21	0	2.34367	0	0	0	0	0	0
NDUFA13	29.94	18.7493	24.5273	16.5498	21.4156	18.3624	20.9915	18.9417
ZNF566	213.173	222.648	197.97	250.315	210.587	108.426	156.937	207.412
ZNF529	161.676	140.62	144.536	181.013	162.402	227.344	192.922	240.56
ZNF284	20.3592	15.2338	20.1474	21.7216	23.2003	25.3576	18.9923	23.6772
DLEU7	0	0	0	0	0	1.7488	0	0
TAL2	4.79039	2.34367	0	0	0	0	1.99919	0.947087
MATN1-AS1	1.1976	0	0	1.03436	0	0	0.999597	0
AIDA	63.4727	46.8733	48.1785	65.1647	53.5391	55.0872	64.9738	83.3436
C15orf41	124.55	105.465	113.001	137.57	172.217	118.044	137.944	182.788
KRT18P14	3.5928	2.34367	9.63571	1.03436	13.3848	3.4976	5.99758	4.73543
GSAP	2.3952	0	5.25584	4.13744	0.892318	0	8.99637	0
AGBL4	2.3952	2.34367	4.37987	2.06872	0	0	0	0.947087
CYP2R1	97.0055	79.6846	105.117	115.848	98.155	94.4352	113.954	114.598
LRRC70	0	1.17183	0	1.03436	0.892318	0	1.99919	0
ANKRD46	117.365	267.178	131.396	202.735	149.909	271.939	153.938	149.64
PIP5K1C	19.1616	16.4057	16.6435	7.24053	24.0926	19.2368	25.9895	16.1005
CYP4F2	0	1.17183	0	0	3.56927	18.3624	0	0
TEX38	3.5928	0	0	0	0	0	0	0
ZBTB6	71.8559	107.809	115.628	78.6114	71.3854	90.0632	83.9661	104.18
C2orf76	155.688	146.479	146.288	146.879	174.894	114.546	196.921	214.042
TAS2R42	0	4.68733	0.875973	0	0.892318	0	1.99919	0
POLR3C	1091.01	1228.08	1095.84	1032.29	961.026	1239.9	936.622	1020.01
UBL4B	0	0	0	4.13744	0	0	0	0
WWOX	77.8439	57.4198	77.0857	65.1647	69.6008	71.7008	88.9641	78.6082
CIDECP	122.155	105.465	129.644	143.776	131.171	92.6864	86.9649	107.968
CCDC84	87.4247	72.6536	50.8065	59.9929	66.9238	52.464	65.9734	77.6611
BCL9L	5.98799	3.5155	3.50389	7.24053	3.56927	0	0	2.84126
POLR1D	657.482	759.348	649.096	757.152	624.623	682.907	738.702	767.14
KIF18B	53.8919	19.9212	43.7987	43.4432	38.3697	57.7104	39.9839	34.0951
ZNRF1	71.8559	62.1071	63.0701	76.5427	79.4163	111.923	64.9738	89.0262
SAPCD2	73.0535	46.8733	42.9227	44.4775	60.6776	97.0584	74.9698	44.5131
EDARADD	0	0	1.75195	0	0	0	0	0
SLC51B	1.1976	1.17183	4.37987	2.06872	1.78464	0	0.999597	0
MARC1	354.489	385.533	396.816	474.772	475.605	456.437	390.842	590.035
SOWAHB	0	0	0	1.03436	0	0	0	0
BLOC1S4	344.908	394.908	398.568	343.408	307.85	370.746	406.836	338.11
ZNF749	10.7784	21.093	31.535	11.378	17.8464	33.2272	18.9923	32.201
KLHL32	19.1616	15.2338	0	9.30925	21.4156	8.744	9.99597	19.8888
FAM86MP	0	1.17183	0.875973	0	0	0	0.999597	0
MKL2	156.885	178.119	185.706	162.395	160.617	81.3192	183.926	169.529
ZNF17	34.7304	29.2958	35.0389	27.9277	22.3079	20.9856	30.9875	57.7723
KDM4D	53.8919	43.3578	33.287	45.5119	27.6619	42.8456	50.9794	32.201
GPAT2	5.98799	9.37466	8.75973	11.378	11.6001	4.372	6.99718	5.68252
TOR3A	421.555	590.604	608.802	543.04	425.636	656.675	532.785	453.655
GABRA5	2147.29	1740.17	1896.48	2010.8	1665.07	2067.08	1887.24	2017.29
PPP1CC	869.457	1001.92	968.827	846.107	873.579	901.507	839.661	691.373
ZNF555	65.8679	74.9973	78.8376	62.0617	37.4774	79.5704	66.973	63.4548
MST1P2	0	0	1.75195	0	0	0	0	0
NAP1L3	10.7784	11.7183	7.88376	22.7559	28.5542	28.8552	8.99637	30.3068
CA5BP1	164.071	127.73	166.435	147.914	116.001	108.426	156.937	191.312
PRELID2	149.7	172.259	138.404	117.917	180.248	147.774	169.931	199.835
BACE1	62.2751	63.279	73.5818	68.2678	71.3854	71.7008	66.973	51.1427
RGS9BP	0	0	0	0	2.67695	0	0	0
THBS2	9.58079	19.9212	3.50389	11.378	16.954	26.232	9.99597	10.418
RXRA	31.1376	33.9832	39.4188	42.4088	63.3546	70.8264	26.9891	35.0422
ANKRD37	4.79039	16.4057	12.2636	6.20617	7.13854	3.4976	6.99718	7.57669
C9orf47	4.79039	0	0	0	0.892318	2.6232	0	0
NUDT17	22.7544	14.062	34.163	29.9965	36.585	15.7392	2.99879	24.6243
ZNF75D	59.8799	42.186	54.3104	28.9621	65.1392	32.3528	16.9931	67.2432
KRT10	323.352	298.817	337.25	326.858	341.758	241.335	355.856	307.803
GOLGA8R	2.3952	0	0.875973	0	0	0	0	2.84126
CCDC30	43.1135	42.186	33.287	36.2026	52.6468	41.9712	30.9875	61.5606
NKRF	46.7063	49.217	37.6669	43.4432	39.262	69.0776	28.9883	34.0951
KPNA4	301.795	364.44	303.087	293.759	246.28	354.132	322.87	268.973
TRDN	5.98799	0	0	0	0	6.9952	0	0
ZNF501	17.964	25.7803	7.88376	20.6872	22.3079	27.9808	10.9956	27.4655
ZNF197	104.191	120.699	94.6051	135.501	116.894	102.305	92.9625	95.6558
SPATA12	0	0	0	5.17181	0	0	0	0
TMPRSS12	0	1.17183	0	0	0	0	0	0
RPS23	771.253	775.753	765.601	834.729	821.825	780.84	826.667	892.156
GNG2	658.679	535.528	689.391	523.387	636.223	645.307	663.732	579.617
BTN3A2	38.3232	49.217	24.5273	75.5084	47.2929	15.7392	21.9911	16.1005
PCLO	0	7.031	0	0	0	0	0	0
INSIG1	2137.71	2358.9	2410.68	2418.34	1619.56	2442.2	2142.14	2115.79
ANKRD20A5P	0	0	1.75195	0	0.892318	0.8744	0	0
C5orf38	14.3712	17.5775	16.6435	26.8934	30.3388	23.6088	35.9855	22.7301
ZNF396	17.964	9.37466	25.4032	33.0996	25.8772	32.3528	20.9915	11.365
TMEM222	500.596	551.933	524.708	537.868	560.376	664.544	508.795	514.268
CLCNKA	0	0	0	1.03436	3.56927	0	0	0
ARHGAP30	4.79039	4.68733	1.75195	2.06872	8.92318	0	0	5.68252
SEPT10	479.039	576.542	636.833	536.833	549.668	519.394	626.747	524.686
FAM86B1	27.5448	24.6085	24.5273	23.7903	24.0926	15.7392	9.99597	17.0476
CYP4F3	0	0	0	0	0	0	4.99798	0
SMYD4	58.6823	154.682	59.5662	96.1956	47.2929	139.904	84.9657	90.9203
FOXD2	0	0	0	0	0	0	0.999597	0
GPATCH8	243.113	188.665	301.335	303.068	292.68	188.87	328.867	223.512
CEACAM19	9.58079	0	4.37987	0	4.46159	0	0.999597	1.89417
NF2	136.526	137.104	151.543	160.326	171.325	169.634	148.94	125.963
C6orf1	146.107	123.042	183.078	167.566	223.972	99.6816	126.949	154.375
SPATC1	0	0	0	1.03436	0	0.8744	0	0
UBE2H	441.914	379.674	516.824	318.583	489.883	317.407	434.825	352.316
MIR22HG	9.58079	17.5775	32.411	18.6185	9.8155	13.116	13.9944	11.365
HPDL	80.2391	65.6226	63.0701	92.0581	65.1392	153.894	75.9694	89.9732
KTN1-AS1	31.1376	42.186	21.8993	56.8899	30.3388	25.3576	30.9875	24.6243
KATNA1	233.532	189.837	232.133	230.663	235.572	191.494	295.881	179.946
FSD2	3.5928	4.68733	0.875973	6.20617	4.46159	6.9952	0.999597	2.84126
ARAP1	10.7784	23.4367	18.3954	22.7559	13.3848	7.8696	19.9919	3.78835
KIF24	97.0055	86.7156	72.7058	91.0238	76.7393	71.7008	71.971	83.3436
LRRC16B	7.18559	10.5465	0.875973	1.03436	0.892318	0	0	0
PRR5	25.1496	10.5465	12.2636	22.7559	46.4005	13.116	32.9867	22.7301
ZFP91	160.478	98.434	122.636	163.429	135.632	141.653	138.944	148.693
C17orf58	129.341	141.792	141.032	175.841	149.909	167.01	118.952	177.105
BCDIN3D	27.5448	23.4367	23.6513	31.0308	20.5233	25.3576	36.9851	19.8888
CYP27C1	29.94	7.031	33.287	8.27489	24.0926	3.4976	18.9923	1.89417
LYRM7	124.55	110.152	107.745	151.017	127.601	109.3	127.948	147.746
DTX2P1	0	0	0	0	0	0.8744	0	0
CCDC42B	0	0	0	1.03436	0	0	0	0
MST1L	0	2.34367	0.875973	0	0	0	0	1.89417
BCR	141.317	120.699	96.3571	108.608	129.386	127.662	101.959	130.698
OR10H1	1.1976	0	0	0	0	0	0	0
TPI1P3	0	0	0	1.03436	0.892318	0	0	0.947087
FSCN2	2.3952	0	0	0	0	0	0	0
SPIN4	31.1376	31.6395	33.287	31.0308	44.6159	37.5992	30.9875	33.148
ZNF732	1.1976	2.34367	0	2.06872	2.67695	0.8744	1.99919	4.73543
SPIN2B	44.3111	21.093	32.411	36.2026	63.3546	27.1064	35.9855	38.8306
FOXE3	0	0	0	3.10308	0	0	0	0
HYAL3	59.8799	73.8255	62.1941	69.3022	33.0158	69.952	61.975	21.783
VSIG10L	9.58079	10.5465	0	3.10308	1.78464	12.2416	1.99919	8.52378
ZNF397	269.46	330.457	269.8	341.339	365.85	292.05	330.867	349.475
ZSCAN30	100.598	64.4508	94.6051	85.852	124.925	84.8168	82.9665	107.968
TPCN1	5.98799	16.4057	22.7753	13.4467	24.0926	34.976	9.99597	23.6772
TNFRSF4	1.1976	0	0	0	0	0	0	0
HEXIM1	74.2511	39.8423	48.1785	59.9929	74.9547	47.2176	79.9677	64.4019
LINC00846	0	1.17183	0	2.06872	0	0	0	0
TRABD2A	11.976	2.34367	14.8915	11.378	15.1694	0	12.9948	0.947087
PDZD7	0	2.34367	2.62792	0	0	0	1.99919	0
POFUT2	26.3472	24.6085	16.6435	19.6529	21.4156	21.86	12.9948	21.783
MAPT	1.1976	8.20283	10.5117	3.10308	6.24623	2.6232	8.99637	3.78835
ERCC6L	97.0055	131.245	88.4733	82.7489	98.155	75.1984	81.9669	131.645
TMEM17	101.796	62.1071	88.4733	111.711	93.6934	111.049	102.958	118.386
TNFRSF18	0	0	3.50389	0	0	0	0	0
C1QL4	0	0	0	1.03436	1.78464	0	0	2.84126
RTN4RL2	1.1976	4.68733	1.75195	4.13744	1.78464	3.4976	3.99839	3.78835
ZDHHC17	265.867	249.6	281.187	192.391	245.387	179.252	212.914	306.856
ZNF395	46.7063	15.2338	51.6824	42.4088	30.3388	46.3432	47.9806	38.8306
ZACN	0	0	0	0	0.892318	0	0	0.947087
CHCHD2P9	13.1736	9.37466	12.2636	16.5498	14.2771	5.2464	6.99718	11.365
PPARA	0	12.8902	17.5195	22.7559	6.24623	30.604	18.9923	35.0422
TMEM232	1.1976	4.68733	0.875973	4.13744	5.35391	11.3672	1.99919	8.52378
C14orf23	1.1976	1.17183	0	1.03436	2.67695	0.8744	2.99879	1.89417
FAM183A	7.18559	1.17183	2.62792	1.03436	9.8155	5.2464	6.99718	0
EFCAB6	23.952	17.5775	8.75973	24.8247	18.7387	6.9952	9.99597	17.9946
KANK3	4.79039	4.68733	0	1.03436	0	0.8744	4.99798	0
EMID1	8.38319	8.20283	16.6435	10.3436	12.4925	9.6184	9.99597	9.47087
C17orf82	3.5928	0	11.3877	8.27489	0	4.372	0.999597	2.84126
PTRH1	1.1976	0	1.75195	0	2.67695	0	0	2.84126
SAMD7	0	0	0	0	0.892318	0	0	0
TMEM216	285.028	355.065	272.428	416.847	250.741	283.306	266.892	327.692
RPS19BP1	874.247	1073.4	1028.39	900.928	1037.77	849.917	1054.57	1051.27
TMPRSS11A	2.3952	0	0.875973	0	0	0	0	0
TMEM262	0	0	1.75195	0	0.892318	1.7488	0	0
C3orf70	86.2271	51.5606	81.4655	36.2026	66.0315	48.9664	48.9802	33.148
TEAD1	300.597	304.677	266.296	230.663	203.448	271.064	168.932	232.036
PLCD1	26.3472	28.124	29.7831	28.9621	56.216	69.0776	35.9855	26.5184
ENTPD5	43.1135	94.9185	62.1941	91.0238	86.5548	78.696	67.9726	60.6136
MITF	77.8439	69.1381	71.8298	65.1647	42.8313	62.0824	78.9681	70.0844
FUNDC2P3	0	0	0.875973	0	0	0	0	0
HEATR4	1.1976	0	0	0	0	0	0	0
NAP1L1	2996.39	3206.13	2764.57	3085.5	2696.58	2252.46	2824.86	3244.72
CMC1	177.245	212.102	209.358	237.903	221.295	201.112	217.912	207.412
LYPD6	11.976	24.6085	37.6669	28.9621	33.9081	23.6088	32.9867	26.5184
SPATA21	0	0	0.875973	0	0	0	0.999597	0.947087
RNF220	150.897	185.15	197.094	152.051	170.433	193.242	186.925	188.47
ANGPTL5	0	0	0	0	0.892318	0	0	1.89417
KIAA1598	27.5448	0	53.4344	4.13744	15.1694	7.8696	10.9956	0.947087
ZNF546	79.0415	56.248	69.2019	109.642	83.8779	92.6864	65.9734	97.5499
TSPYL4	53.8919	24.6085	39.4188	50.6837	61.5699	54.2128	31.9871	55.8781
MT1X	41.9159	30.4677	42.9227	69.3022	117.786	27.9808	161.935	129.751
GCNT1	98.2031	93.7466	80.5896	134.467	195.418	201.986	154.938	173.317
SESTD1	250.298	257.803	223.373	241.006	256.095	288.552	232.906	304.015
FNBP1	114.969	113.668	141.908	95.1612	136.525	116.295	75.9694	107.021
DYNC2H1	247.903	290.615	234.761	317.549	297.142	261.446	301.878	343.793
KRT12	0	0	0	0	0	0	0	1.89417
BCAM	0	0	0	0	2.67695	0	3.99839	0.947087
RSBN1L	226.346	213.274	254.032	242.04	266.803	231.716	225.909	202.677
WDR86	1.1976	0	0	0	0	0	0	0.947087
EPOR	51.4967	7.031	24.5273	20.6872	26.7695	23.6088	20.9915	30.3068
DCC	0	0	1.75195	0	0.892318	0	0	0
TAF9B	772.451	737.083	750.709	756.118	628.192	571.858	810.673	927.198
PCDHB13	0	0	0	0	0	0	0.999597	1.89417
MAGI2	1.1976	0	0	0	0	0	0	0
LUZP2	0	1.17183	0	0	0	0	0	0
LHFPL3	11.976	5.85916	3.50389	5.17181	1.78464	0	0	0
CHP1	76.6463	82.0283	51.6824	56.8899	79.4163	62.0824	61.975	82.3965
FPR3	0	0	0	0	0	0	0	4.73543
C11orf96	0	0	1.75195	2.06872	0.892318	1.7488	1.99919	2.84126
KCNJ11	3.5928	7.031	3.50389	2.06872	10.7078	27.1064	10.9956	9.47087
COL4A1	252.693	299.989	295.203	232.731	297.142	205.484	214.913	212.147
RPL7P48	2.3952	0	0.875973	3.10308	0.892318	0.8744	0.999597	2.84126
PLEKHG7	1.1976	1.17183	0	0	1.78464	0	0	0
PTMA	5171.23	4849.04	5202.41	5189.39	5121.01	4746.25	5459.8	5827.42
HSPA14	708.978	865.984	649.972	739.568	543.422	640.935	639.742	654.437
ATP13A5	0	0	0.875973	1.03436	0	0	0	0
SIRT7	91.0175	80.8565	86.7214	91.0238	85.6625	93.5608	69.9718	94.7087
PRR13P5	3.5928	2.34367	3.50389	0	5.35391	1.7488	3.99839	3.78835
IFT140	79.0415	70.31	60.4422	112.745	95.478	51.5896	62.9746	53.0369
TPM3P7	0	0	0.875973	1.03436	0	0	0	0
POTEM	0	0	0.875973	0	0	0	0	0
AGMO	1.1976	0	1.75195	0	1.78464	3.4976	3.99839	0
TLR5	0	3.5155	4.37987	0	0	0	0	0
USP7	555.686	548.418	509.817	570.967	523.791	520.268	517.791	497.221
NANOS3	9.58079	3.5155	4.37987	5.17181	1.78464	6.9952	1.99919	3.78835
COX8C	1.1976	0	0	0	0	0	0	0
TERF1P2	0	0	0	0	0	0	0.999597	0
MAGEH1	27.5448	23.4367	16.6435	28.9621	27.6619	34.1016	19.9919	16.1005
TET3	87.4247	82.0283	86.7214	71.3709	84.7702	54.2128	78.9681	55.8781
ZNF286A	174.849	185.15	207.606	154.12	167.756	105.802	181.927	184.682
ISG15	748.499	508.575	692.019	617.514	958.35	429.331	778.686	746.304
EXD3	63.4727	43.3578	63.0701	28.9621	58.893	51.5896	61.975	50.1956
C17orf97	16.7664	5.85916	13.1396	22.7559	16.0617	15.7392	16.9931	20.8359
ZKSCAN4	35.928	62.1071	30.6591	42.4088	45.5082	31.4784	51.979	36.9364
RGPD1	0	2.34367	0	0	0.892318	0	0	1.89417
DHRS4L2	21.5568	21.093	24.5273	22.7559	19.631	8.744	13.9944	20.8359
SAMD11	14.3712	35.155	5.25584	14.4811	10.7078	28.8552	6.99718	9.47087
VMAC	8.38319	3.5155	3.50389	6.20617	0.892318	5.2464	7.99677	4.73543
TMSB4XP8	15.5688	14.062	15.7675	8.27489	14.2771	4.372	6.99718	6.62961
B3GALTL	240.717	216.789	253.156	305.136	373.881	383.862	284.885	364.628
SPRY4	98.2031	94.9185	130.52	119.986	155.263	104.054	108.956	91.8674
KRT18P59	0	3.5155	0	0	0	0	1.99919	6.62961
TRPV2	0	1.17183	0	0	0	0	0	0
C2orf88	5.98799	2.34367	7.88376	13.4467	9.8155	5.2464	4.99798	23.6772
TMEM203	476.644	548.418	575.515	568.899	544.314	480.92	513.793	499.115
KBTBD12	0	0	0	0	0	0	0	0.947087
THSD4	5.98799	2.34367	19.2714	20.6872	17.8464	28.8552	21.9911	18.9417
GTF2IP3	0	0	0	0	0	0.8744	0	0
GABRD	0	1.17183	2.62792	5.17181	0	0	0	0
TCEA1	609.578	622.243	632.453	618.548	500.59	635.689	589.762	584.353
NHEJ1	0	0	0	1.03436	1.78464	0.8744	0.999597	3.78835
FANCA	235.927	274.209	231.257	232.731	232.003	321.779	240.903	195.1
SECISBP2	502.991	562.48	598.29	562.692	613.915	646.182	542.781	685.691
C9orf153	0	1.17183	0.875973	0	0	0.8744	0	1.89417
ADH1A	0	0	0	0	0.892318	0	0	0
HSPE1P11	0	0	3.50389	0	0	0	0	0
SEMA4D	37.1256	30.4677	24.5273	25.859	39.262	34.976	33.9863	20.8359
FAM69C	4.79039	3.5155	3.50389	5.17181	4.46159	26.232	0	19.8888
DNAH17	15.5688	7.031	7.00779	10.3436	8.03086	15.7392	7.99677	2.84126
MCRS1	762.87	607.009	752.461	635.098	762.932	841.173	774.688	681.902
TMEM72	1.1976	0	0	0	1.78464	0	0	0
FANCM	197.604	229.679	212.862	173.773	179.356	201.112	153.938	129.751
ZNF70	11.976	10.5465	17.5195	7.24053	26.7695	19.2368	11.9952	15.1534
CARD9	5.98799	5.85916	3.50389	9.30925	8.03086	6.1208	4.99798	5.68252
PEAR1	0	0	0	0	1.78464	0	0	0
ZFP69B	131.736	157.026	118.256	80.6802	96.3703	96.184	73.9702	104.18
SOWAHD	0	0	0	0	0	0	0.999597	0
ZFP69	50.2991	74.9973	64.822	91.0238	60.6776	93.5608	60.9754	38.8306
TMEM220	55.0895	56.248	42.9227	48.615	57.1084	43.72	37.9847	52.0898
HIST1H1C	94.6103	77.341	141.032	93.0925	130.278	123.29	109.956	101.338
TMEM256-PLSCR3	0	0	0.875973	0	0	0	0	0
EIF4EBP1	3041.9	3345.58	3243.73	3158.94	2895.57	2738.62	3185.72	2943.55
CCDC157	34.7304	45.7015	63.0701	48.615	58.893	34.1016	53.9782	38.8306
TTC24	0	0	0	0	2.67695	0	0	0
FAM122A	79.0415	74.9973	113.877	83.7832	93.6934	152.146	100.959	105.127
PALM3	2.3952	4.68733	0.875973	0	0	0	0	0
RNFT1P3	0	0	1.75195	0	0	0	0	0
C1orf168	3.5928	1.17183	2.62792	6.20617	22.3079	0	11.9952	13.2592
SHISA7	0	0	0	0	0	0	0	6.62961
C2orf66	1.1976	2.34367	5.25584	5.17181	5.35391	0	0.999597	2.84126
OVCH1	0	0	1.75195	1.03436	0	0	0	0
ARHGAP11B	146.107	87.8875	113.877	125.158	121.355	171.382	95.9613	135.433
HS6ST1P1	1.1976	0	0	1.03436	0	0.8744	0	0
PMS2CL	11.976	5.85916	8.75973	9.30925	8.92318	13.116	12.9948	10.418
CYHR1	146.107	106.637	155.923	193.426	168.648	196.74	147.94	179.946
COL14A1	0	5.85916	4.37987	3.10308	0.892318	8.744	1.99919	0
DNER	34.7304	59.7635	12.2636	27.9277	21.4156	15.7392	4.99798	15.1534
CPSF4L	1.1976	0	0	0	0	0	0	0
KLHL17	59.8799	30.4677	51.6824	51.7181	32.1234	51.5896	57.9766	54.931
ANKRD19P	2.3952	3.5155	1.75195	7.24053	6.24623	8.744	5.99758	5.68252
ZSCAN23	15.5688	1.17183	8.75973	15.5154	12.4925	21.86	10.9956	18.9417
RINL	2.3952	3.5155	0	9.30925	9.8155	16.6136	0.999597	16.1005
HNRNPA1P61	0	0	0	0	0	0	0	4.73543
OR7D2	2.3952	0	0	0	0	0	0	0.947087
MORN2	338.92	352.722	307.467	367.198	342.65	237.837	381.846	376.941
RTP5	0	0	0	0	0.892318	0	0	0
MEIS3P2	0	1.17183	0	0	0	0.8744	0	0
S100A3	3.5928	0	0	0	0	0	0	0
UBQLN2	467.063	356.237	397.692	340.305	379.235	517.645	359.855	398.724
RILPL1	47.9039	52.7325	42.9227	40.3401	45.5082	58.5848	35.9855	38.8306
C19orf67	2.3952	0	0.875973	0	0	0	0	0
ZNF490	20.3592	3.5155	10.5117	9.30925	8.92318	8.744	15.9935	15.1534
NWD1	8.38319	1.17183	5.25584	3.10308	1.78464	7.8696	7.99677	0
ARL4C	342.513	318.739	384.552	326.858	248.957	405.722	271.89	316.327
TMEM221	8.38319	11.7183	11.3877	15.5154	12.4925	6.9952	3.99839	9.47087
RAB42	1.1976	0	0	1.03436	6.24623	0	0	0.947087
WNT7B	1.1976	4.68733	4.37987	6.20617	3.56927	13.116	0	6.62961
C11orf95	141.317	114.84	156.799	122.055	134.74	124.165	118.952	141.116
GPR89B	111.377	116.011	90.2253	87.9207	91.0164	90.0632	108.956	93.7616
MESP2	0	0	1.75195	2.06872	8.03086	0	2.99879	0
EYS	1.1976	3.5155	5.25584	3.10308	8.92318	4.372	3.99839	8.52378
MAPK12	240.717	201.555	233.885	192.391	208.802	224.721	187.924	221.618
NUTM2G	0	5.85916	0	0	0	0	0.999597	0.947087
COL4A5	112.574	121.871	81.4655	153.085	116.894	194.991	89.9637	124.068
AGRN	29.94	32.8113	48.1785	32.0652	73.1701	38.4736	31.9871	54.931
NHS	5.98799	9.37466	12.2636	21.7216	9.8155	10.4928	13.9944	14.2063
OTOG	9.58079	0	1.75195	0	0.892318	0	0.999597	0
FAM166A	0	1.17183	0.875973	0	1.78464	0	0	0.947087
TMPPE	0	0	0	0	2.67695	8.744	1.99919	0
ZC3H6	65.8679	41.0141	52.5584	39.3057	63.3546	11.3672	48.9802	52.0898
LINC00265	9.58079	21.093	8.75973	15.5154	14.2771	6.9952	29.9879	18.9417
LAMTOR4	1487.42	1293.7	1462.88	1511.2	1624.91	1158.58	1676.32	1700.02
PRKAR1B	16.7664	29.2958	17.5195	25.859	34.8004	17.488	32.9867	35.0422
NCR3LG1	210.777	289.443	243.521	237.903	207.018	262.32	235.905	244.348
DCUN1D3	23.952	15.2338	11.3877	13.4467	22.3079	0.8744	19.9919	10.418
POTEE	0	0	0	0	0.892318	0	2.99879	0.947087
ZNF793	5.98799	7.031	2.62792	8.27489	12.4925	4.372	5.99758	10.418
TUBB4B	1897	1740.17	1939.41	1590.85	1872.98	2214.86	1980.2	1189.54
AGAP4	7.18559	28.124	25.4032	19.6529	18.7387	14.8648	11.9952	20.8359
COMMD6	434.728	454.671	441.491	476.84	503.267	394.355	502.797	563.517
HYKK	9.58079	3.5155	5.25584	19.6529	5.35391	7.8696	9.99597	16.1005
OR7A5	0	0	0	0	0	0.8744	0	0
RUFY4	0	0	0	0	0	0	0.999597	0
ZNF383	53.8919	57.4198	28.9071	37.237	67.8162	18.3624	46.9811	51.1427
HES4	238.322	206.243	290.823	252.384	284.649	277.185	285.885	275.602
ZNF669	91.0175	147.651	120.008	113.78	144.556	98.8072	104.958	99.4441
C19orf35	0	0	0.875973	1.03436	0	0	0.999597	1.89417
CENPP	106.586	89.0593	68.3259	83.7832	116.001	66.4544	123.95	101.338
PLSCR1	26.3472	69.1381	25.4032	66.1991	22.3079	57.7104	19.9919	51.1427
C3orf62	47.9039	36.3268	26.2792	46.5462	30.3388	15.7392	43.9823	21.783
ENO4	0	0	0.875973	0	0	0	1.99919	0
ZNF559	153.293	176.947	119.132	123.089	168.648	197.614	114.954	149.64
SBK1	73.0535	48.0451	62.1941	52.7524	99.9396	118.918	54.9778	82.3965
SLC38A3	39.5208	78.5128	77.0857	54.8211	75.847	92.6864	45.9815	88.0791
GTF2F2	952.091	877.703	811.151	954.715	852.164	750.236	835.663	801.235
FAM92A1	814.367	774.582	761.221	838.867	770.963	695.148	684.724	867.531
FOCAD	202.394	223.82	195.342	142.742	131.171	184.498	173.93	170.476
PRR19	32.3352	35.155	28.0312	45.5119	24.9849	39.348	38.9843	32.201
ZP3	5.98799	1.17183	0.875973	3.10308	3.56927	1.7488	0.999597	6.62961
C10orf99	0	0	0	0	0.892318	0	0	0
H3F3C	5.98799	2.34367	3.50389	4.13744	1.78464	2.6232	4.99798	2.84126
JAKMIP3	1.1976	1.17183	0	2.06872	0	0.8744	2.99879	0
CHM	173.652	147.651	141.908	119.986	147.232	133.783	124.95	166.687
BLOC1S5	182.035	207.414	160.303	164.463	117.786	154.769	231.906	153.428
SRP72P2	0	0	2.62792	2.06872	0.892318	1.7488	0.999597	3.78835
WASF4P	2.3952	2.34367	0.875973	2.06872	4.46159	0.8744	0.999597	1.89417
ACTBP11	2.3952	3.5155	2.62792	1.03436	3.56927	0	0	1.89417
SLC24A5	0	0	1.75195	0	0.892318	0	0	0.947087
IER5L	16.7664	21.093	22.7753	23.7903	24.9849	39.348	21.9911	15.1534
H2AFX	300.597	242.569	358.273	305.136	274.834	527.263	250.899	296.438
C19orf54	81.4367	69.1381	110.373	107.574	78.524	77.8216	108.956	73.8728
LCTL	4.79039	5.85916	4.37987	0	5.35391	8.744	1.99919	2.84126
COL25A1	100.598	105.465	104.241	124.123	139.202	163.513	66.973	124.068
FAM83G	1.1976	2.34367	2.62792	4.13744	6.24623	16.6136	0.999597	0.947087
C9orf171	2.3952	2.34367	0	0	0	0	0	1.89417
SRSF10	3370.04	3338.55	3027.36	3140.32	2756.37	2826.94	3292.67	2978.59
DUSP28	37.1256	23.4367	30.6591	27.9277	33.0158	55.9616	43.9823	42.6189
C15orf52	0	1.17183	0	0	0	0	0	0
NBR1	222.753	153.51	161.179	144.811	223.079	348.886	178.928	203.624
RALGAPA2	211.975	201.555	214.613	153.085	205.233	212.479	181.927	220.671
NDOR1	26.3472	16.4057	21.8993	9.30925	31.2311	49.8408	25.9895	9.47087
FBLL1	0	3.5155	7.00779	4.13744	1.78464	0	0	0.947087
NKAIN2	0	0	0.875973	0	0	0	0	0
PAQR9	7.18559	3.5155	0.875973	2.06872	3.56927	11.3672	6.99718	3.78835
C12orf55	11.976	1.17183	5.25584	5.17181	1.78464	4.372	3.99839	4.73543
NPIPP1	8.38319	12.8902	14.8915	13.4467	13.3848	16.6136	11.9952	5.68252
CLN3	0	4.68733	4.37987	4.13744	3.56927	3.4976	1.99919	1.89417
FAM72B	17.964	7.031	6.13181	6.20617	12.4925	20.1112	10.9956	7.57669
ASAH2	14.3712	7.031	3.50389	12.4123	7.13854	6.1208	2.99879	12.3121
SUMO2	2179.63	2105.78	2014.74	2343.86	1949.71	1966.53	2141.14	2383.82
NANOS1	22.7544	14.062	14.0156	22.7559	16.954	13.116	12.9948	23.6772
IGFL3	2.3952	0	0	0	0	0	0.999597	0
GOLGA8M	0	2.34367	0	2.06872	0.892318	0	0	2.84126
ZNF177	0	0	0	0	0.892318	0	0	0
LDOC1L	137.724	152.338	179.575	119.986	129.386	141.653	134.946	139.222
DPYD	237.125	208.586	228.629	248.247	315.881	202.861	186.925	279.391
PTAR1	407.184	411.313	376.669	372.37	480.959	337.519	404.837	445.131
CC2D2B	1.1976	0	6.13181	4.13744	4.46159	0	1.99919	2.84126
FAM154B	16.7664	3.5155	4.37987	11.378	1.78464	4.372	7.99677	26.5184
HILS1	0	1.17183	0	0	0	0	0	0
RHCE	8.38319	0	0.875973	1.03436	3.56927	6.1208	4.99798	0.947087
C2orf80	0	0	0	3.10308	0	0	0	0
PARVB	4.79039	1.17183	4.37987	2.06872	6.24623	8.744	3.99839	0.947087
TEKT4P2	0	1.17183	0	0	0	0	0	0
SLC4A5	0	4.68733	0	1.03436	0	0	0	1.89417
UROS	805.984	972.621	886.485	972.299	856.625	853.415	953.615	902.574
CYP51A1-AS1	0	2.34367	4.37987	3.10308	3.56927	2.6232	1.99919	5.68252
ZDHHC9	160.478	214.445	147.164	177.91	180.248	230.842	211.915	163.846
QRFP	0	0	3.50389	0	5.35391	0.8744	0	5.68252
SMIM15	646.703	648.024	582.522	655.785	571.976	577.104	657.735	573.935
VWC2	0	2.34367	0	0	0	0	0	0
FAM221A	75.4487	99.6058	106.869	101.367	85.6625	72.5752	79.9677	88.0791
TMEM120B	56.2871	59.7635	60.4422	57.9242	63.3546	49.8408	59.9758	83.3436
FSIP2	7.18559	3.5155	3.50389	12.4123	7.13854	0	1.99919	11.365
RBM34	22.7544	17.5775	17.5195	22.7559	24.9849	8.744	20.9915	22.7301
NOXA1	2.3952	2.34367	5.25584	4.13744	5.35391	13.116	3.99839	2.84126
TMEM198	4.79039	2.34367	5.25584	8.27489	6.24623	5.2464	4.99798	4.73543
BCL2L15	2.3952	0	0	1.03436	1.78464	0	0	0
FZD9	11.976	12.8902	18.3954	9.30925	2.67695	7.8696	12.9948	4.73543
SPRED3	3.5928	0	2.62792	5.17181	7.13854	4.372	1.99919	6.62961
PLET1	0	1.17183	0	0	0.892318	0	0	0
SKOR1	0	0	0	0	0.892318	0	0	0
PRELP	0	0	0	3.10308	5.35391	0	1.99919	0
ZNF548	104.191	82.0283	85.8454	72.4053	122.248	70.8264	108.956	87.132
MTF1	83.8319	76.1691	121.76	114.814	88.3395	154.769	116.953	64.4019
ZNF322P1	4.79039	1.17183	2.62792	2.06872	6.24623	5.2464	2.99879	2.84126
SHISA6	15.5688	10.5465	6.13181	17.5841	11.6001	42.8456	4.99798	20.8359
TMEM201	28.7424	31.6395	55.1863	40.3401	51.7544	44.5944	31.9871	32.201
NHLRC3	208.382	172.259	188.334	235.834	174.002	159.141	207.916	261.396
HMX2	3.5928	0	1.75195	0	1.78464	0	2.99879	0.947087
ZDHHC11	0	0	0	0	0.892318	13.116	0	7.57669
FAM26F	3.5928	1.17183	1.75195	0	0	0	0.999597	0
LINC00910	5.98799	3.5155	2.62792	0	1.78464	0	12.9948	5.68252
SLX4	29.94	16.4057	25.4032	9.30925	16.0617	20.9856	8.99637	23.6772
RPL14	1844.3	2020.24	1858.82	1951.84	1930.08	1593.16	2093.16	2143.26
RPSAP47	0	2.34367	0.875973	0	0	0	0	0.947087
FAM78B	3.5928	0	4.37987	3.10308	2.67695	0	5.99758	0.947087
ZNF563	67.0655	46.8733	46.4266	42.4088	41.9389	72.5752	74.9698	26.5184
RPL10AP2	2.3952	1.17183	0.875973	2.06872	3.56927	1.7488	0.999597	2.84126
FBF1	25.1496	15.2338	18.3954	20.6872	13.3848	17.488	19.9919	17.9946
MSL1	277.843	212.102	224.249	258.59	236.464	234.339	250.899	205.518
LRRK2	3.5928	1.17183	0	0	6.24623	0	0	0
FAM196A	110.179	187.493	151.543	200.666	133.848	314.784	120.951	195.1
TRMT2B	74.2511	58.5916	104.241	68.2678	95.478	161.764	71.971	67.2432
PTPLAD2	9.58079	17.5775	17.5195	5.17181	12.4925	0	1.99919	13.2592
USP32P1	0	1.17183	0	1.03436	0.892318	2.6232	0.999597	0
NYX	0	0	0	1.03436	0	0.8744	0	0
FAM120AOS	609.578	610.525	526.46	591.654	501.483	720.506	527.787	623.183
UTS2B	0	0	0	0	0	0	0	0.947087
NOC2L	322.154	278.896	324.11	337.202	309.634	752.859	399.839	281.285
MSANTD1	0	1.17183	0.875973	1.03436	0	0	0	2.84126
DHFRP1	29.94	21.093	20.1474	15.5154	12.4925	13.116	14.994	17.9946
NELFB	35.928	25.7803	24.5273	26.8934	49.0775	55.9616	14.994	22.7301
SLC15A5	0	0	0.875973	1.03436	0	0.8744	0	0
LIPI	1.1976	1.17183	0.875973	0	2.67695	0.8744	0	0
LRRC66	8.38319	2.34367	8.75973	5.17181	0	0	0.999597	0.947087
ZNF292	504.189	532.012	546.607	545.108	488.99	457.311	588.763	620.342
HUS1B	0	0	0	0	0	0.8744	0	0
KCTD21	7.18559	4.68733	14.0156	0	6.24623	0.8744	1.99919	6.62961
SBSN	0	1.17183	0	0	0	0	0	0
ADAT2	264.669	240.226	192.714	283.415	184.71	208.982	221.91	269.92
FAM35DP	0	0	0.875973	0	0.892318	0	0	0
ZNF567	246.705	232.023	212.862	212.044	195.418	225.595	217.912	300.227
NDUFA4	1693.4	1744.86	1659.97	1776	1798.91	1390.3	1924.22	1968.99
ANKDD1B	0	0	0	0	0	1.7488	0	0
ALKBH2	483.83	508.575	552.739	570.967	475.605	609.457	500.798	562.57
RNFT1	143.712	227.336	120.884	160.326	114.217	105.802	133.946	145.851
RNF222	0	0	0	1.03436	0.892318	0	0	0
FAM111B	88.6223	148.823	41.1708	58.9586	25.8772	83.068	11.9952	32.201
H1F0	7.18559	5.85916	14.8915	15.5154	17.8464	11.3672	13.9944	7.57669
LITAF	271.855	295.302	224.249	215.147	231.11	180.126	222.91	249.084
TMEM120A	322.154	281.24	306.591	338.236	377.451	354.132	346.86	374.099
ARID2	311.376	254.288	328.49	304.102	319.45	265.818	337.864	347.581
RIMKLBP1	1.1976	0	2.62792	2.06872	0.892318	0.8744	0.999597	0.947087
SF3B3	1409.57	1770.64	1539.09	1430.52	1662.39	2261.2	1584.36	1285.2
PRSS48	3.5928	10.5465	1.75195	1.03436	3.56927	3.4976	3.99839	6.62961
BLOC1S3	34.7304	21.093	35.0389	36.2026	27.6619	26.232	26.9891	27.4655
PLAC9	125.748	203.899	107.745	259.625	218.618	238.711	126.949	240.56
UBE2Q2P1	9.58079	4.68733	5.25584	11.378	9.8155	8.744	8.99637	30.3068
ZNF573	152.095	222.648	179.575	184.116	185.602	185.373	188.924	227.301
CRYM-AS1	2.3952	0	0	0	0	0	0	0
FAM47E	7.18559	18.7493	7.00779	11.378	10.7078	16.6136	13.9944	17.9946
HN1	3241.9	3003.41	2888.96	3319.26	2789.39	3077.89	2977.8	2977.64
ZNF527	64.6703	74.9973	58.6902	100.333	82.0933	39.348	67.9726	54.931
ZAR1L	0	1.17183	0	1.03436	0	6.1208	0	0
S100A13	53.8919	44.5296	33.287	41.3744	49.9698	33.2272	39.9839	49.2485
ZNF33A	628.739	624.587	593.034	659.922	610.345	486.167	821.669	770.929
PCDH18	1.1976	21.093	7.88376	6.20617	18.7387	1.7488	3.99839	0.947087
ZNF600	33.5328	48.0451	35.0389	57.9242	63.3546	7.8696	42.9827	45.4602
DPY19L2P1	5.98799	8.20283	1.75195	6.20617	4.46159	0	11.9952	3.78835
MAOA	26.3472	59.7635	59.5662	43.4432	128.494	55.0872	131.947	93.7616
C15orf61	77.8439	59.7635	72.7058	62.0617	76.7393	75.1984	59.9758	74.8199
LINC00943	225.149	214.445	186.582	274.106	327.481	285.929	328.867	519.004
TSPYL1	91.0175	89.0593	113.001	108.608	100.832	114.546	92.9625	125.015
PNRC2	1004.79	976.137	1123	1073.67	1065.43	1129.73	1261.49	1183.86
DRICH1	0	0	1.75195	0	0	0	0	1.89417
FHIT	22.7544	43.3578	17.5195	32.0652	29.4465	34.1016	27.9887	16.1005
FAM150B	31.1376	49.217	84.9694	46.5462	22.3079	26.232	31.9871	36.9364
ZKSCAN3	40.7184	29.2958	16.6435	28.9621	58.0007	26.232	27.9887	32.201
RRP7A	502.991	584.745	539.6	520.284	434.559	564.863	474.808	456.496
LIN54	91.0175	139.448	113.001	132.398	64.2469	92.6864	84.9657	105.127
FAM53B	33.5328	31.6395	42.0467	35.1683	35.6927	29.7296	44.9819	35.9893
KAZN	320.956	243.741	329.366	306.171	353.358	396.103	248.9	364.628
SLC35E2B	58.6823	60.9353	99.861	72.4053	95.478	85.6912	72.9706	71.0315
RPS2P46	152.095	125.386	150.667	157.223	133.848	118.918	152.938	170.476
FAM179A	0	0	0	3.10308	0	0	0	0
TMEM194B	39.5208	39.8423	32.411	38.2714	24.0926	8.744	11.9952	39.7776
ALG1L	1.1976	0	0	0	0	0	0	2.84126
GSPT2	74.2511	77.341	46.4266	87.9207	88.3395	76.9472	72.9706	82.3965
C8orf76	27.5448	24.6085	32.411	23.7903	26.7695	27.1064	24.9899	16.1005
CXCL17	1.1976	0	0	0	0.892318	0	0	0
OR7E12P	0	0	0	0	0	0	0.999597	0
HMGB1	5411.95	5525.19	5089.41	5458.32	4858.67	4720.01	5539.77	5495
MMP23B	4.79039	3.5155	2.62792	6.20617	4.46159	0.8744	1.99919	1.89417
SH2D5	13.1736	8.20283	7.00779	8.27489	8.92318	4.372	2.99879	12.3121
SPATA41	0	0	1.75195	0	0	0	0	0
ZFP92	0	0	0	0	0	0	0.999597	0
USP32P3	1.1976	4.68733	1.75195	1.03436	0.892318	0	0.999597	0.947087
RASSF10	0	0	4.37987	1.03436	2.67695	0	0	0.947087
BLOC1S2	625.146	783.956	675.376	641.304	550.56	512.399	603.756	629.813
SYCP2	0	0	3.50389	0	1.78464	0	0	6.62961
ZNF724P	16.7664	16.4057	23.6513	16.5498	16.0617	9.6184	12.9948	12.3121
IL1RAP	0	2.34367	6.13181	4.13744	0	0	0	0
MYBPC1	0	0	0	5.17181	0.892318	0	2.99879	0
PAX5	0	0	0.875973	0	0	0	0	0
ZNF699	19.1616	10.5465	10.5117	4.13744	20.5233	4.372	14.994	24.6243
C16orf93	2.3952	5.85916	2.62792	2.06872	1.78464	12.2416	0.999597	0.947087
KIAA0895L	34.7304	65.6226	38.5428	75.5084	49.9698	55.0872	51.979	50.1956
MYT1	0	0	1.75195	0	0	0.8744	1.99919	0
SPATS2L	53.8919	92.5748	54.3104	37.237	63.3546	122.416	39.9839	29.3597
OR11H13P	0	0	0	2.06872	0	0	0	0
ZNF250	220.358	258.975	218.993	225.491	193.633	260.571	167.932	178.052
WDSUB1	107.784	73.8255	80.5896	85.852	63.3546	43.72	69.9718	67.2432
ZNF79	47.9039	66.7945	55.1863	33.0996	63.3546	47.2176	30.9875	43.566
S100A4	2.3952	0	5.25584	1.03436	0.892318	0	0	0
PLEKHG4	1.1976	3.5155	0.875973	2.06872	0.892318	0	1.99919	11.365
FAT4	45.5087	96.0903	69.2019	58.9586	80.3086	51.5896	50.9794	71.9786
KIF19	8.38319	0	0	1.03436	0	12.2416	0	6.62961
ZNF681	10.7784	8.20283	10.5117	18.6185	8.92318	15.7392	10.9956	17.0476
ACADSB	156.885	117.183	148.04	187.219	159.725	178.378	144.942	203.624
STK40	39.5208	67.9663	63.9461	56.8899	38.3697	50.7152	48.9802	17.9946
RPS2P4	2.3952	0	5.25584	2.06872	4.46159	3.4976	3.99839	5.68252
TMEM63A	38.3232	64.4508	44.6746	35.1683	71.3854	55.0872	44.9819	23.6772
SEMA4A	11.976	1.17183	0.875973	1.03436	2.67695	0	1.99919	0
MPHOSPH8	374.848	399.595	331.994	374.439	364.958	338.393	334.865	299.279
RNF216P1	49.1015	51.5606	39.4188	34.1339	47.2929	38.4736	89.9637	44.5131
EEF1A1P5	68.2631	65.6226	60.4422	58.9586	65.1392	78.696	66.973	77.6611
GREB1	92.2151	108.98	98.109	113.78	159.725	114.546	166.933	111.756
ZNF766	401.196	530.84	429.227	384.782	433.667	445.944	473.809	430.924
RYR1	2.3952	5.85916	2.62792	1.03436	6.24623	4.372	1.99919	1.89417
SRGAP3	134.131	178.119	163.807	113.78	141.879	97.9328	104.958	185.629
FAM217B	125.748	120.699	105.993	133.433	143.663	167.885	115.953	157.216
TUBB	4664.65	4590.07	4689.96	4382.59	4376.82	5295.37	4451.2	3251.35
LCOR	306.585	299.989	273.304	272.037	233.787	271.064	226.908	244.348
SUPT5H	273.052	219.133	239.141	258.59	345.327	259.697	273.89	269.92
XPNPEP3	86.2271	107.809	138.404	121.02	152.586	85.6912	143.942	125.963
ZNF107	191.616	297.646	265.42	230.663	174.002	228.219	222.91	253.819
PPIA	5920.93	6232.98	5607.98	6016.88	5761.7	5208.8	6135.53	6220.47
ZNF471	21.5568	32.8113	45.5506	24.8247	49.9698	9.6184	38.9843	32.201
ZNF836	15.5688	14.062	27.1552	28.9621	15.1694	8.744	17.9927	35.0422
ZNF493	152.095	139.448	127.016	165.498	138.309	93.5608	161.935	195.1
GTF2IRD2	22.7544	14.062	22.7753	33.0996	28.5542	27.1064	25.9895	19.8888
GRM7	0	0	0	0	0	0	0	2.84126
SUPT3H	116.167	176.947	140.156	105.505	120.463	106.677	126.949	146.798
NIF3L1	889.816	854.266	826.919	972.299	924.441	1104.37	955.615	973.605
ATP2A1	0	7.031	3.50389	6.20617	0	29.7296	2.99879	14.2063
IARS	3719.74	4340.47	3485.5	3691.63	3604.96	4423.59	3769.48	3275.97
HIATL2	172.454	105.465	145.412	166.532	130.278	170.508	124.95	177.105
POM121	37.1256	42.186	35.0389	38.2714	34.8004	76.0728	40.9835	27.4655
ZBTB44	194.011	191.009	175.195	174.807	172.217	154.769	212.914	185.629
STK31	8.38319	0	0	1.03436	8.92318	0	0	6.62961
CGB7	1.1976	0	0	0	0	0	0	0
NLGN3	98.2031	105.465	101.613	83.7832	133.848	168.759	110.955	83.3436
ZKSCAN7	7.18559	0	5.25584	7.24053	2.67695	0	0	5.68252
CD55	100.598	72.6536	94.6051	119.986	118.678	128.537	110.955	127.857
CPNE4	5.98799	4.68733	1.75195	3.10308	0	22.7344	1.99919	4.73543
ZNF565	114.969	160.541	84.0935	63.096	69.6008	133.783	96.9609	95.6558
ELAVL3	1.1976	10.5465	3.50389	1.03436	1.78464	3.4976	0	0.947087
WDR5	297.004	362.096	312.723	227.559	331.942	389.108	322.87	319.168
LONP1	263.472	226.164	271.552	229.628	280.188	398.727	272.89	204.571
C9orf163	7.18559	1.17183	9.63571	5.17181	4.46159	0	5.99758	4.73543
TRRAP	99.4007	107.809	126.14	79.6458	97.2627	90.9376	107.956	122.174
NUDT11	294.609	337.488	287.319	257.556	207.91	303.417	292.882	224.46
SRGAP2B	14.3712	14.062	12.2636	11.378	17.8464	10.4928	7.99677	12.3121
FUT4	11.976	3.5155	0	8.27489	0.892318	8.744	0	0
ASB13	113.772	144.135	121.76	151.017	98.155	184.498	65.9734	142.063
SLC35F1	397.603	377.33	365.281	477.875	441.697	403.099	415.832	454.602
ZNF34	67.0655	43.3578	70.0779	63.096	70.4931	48.092	57.9766	57.7723
ZNF781	82.6343	33.9832	42.0467	28.9621	24.9849	32.3528	38.9843	31.2539
ZNF140	282.633	295.302	228.629	287.552	194.525	296.422	265.893	265.184
INCA1	2.3952	1.17183	1.75195	4.13744	2.67695	0	0	0
ZNF774	15.5688	5.85916	7.00779	14.4811	6.24623	5.2464	16.9931	15.1534
PTPN1	83.8319	80.8565	81.4655	59.9929	70.4931	69.952	55.9774	72.9257
EVL	94.6103	119.527	95.4811	128.261	129.386	83.068	105.957	127.857
EPHB4	43.1135	69.1381	56.9383	28.9621	46.4005	52.464	62.9746	47.3543
ZNF765	79.0415	91.403	97.2331	93.0925	54.4314	52.464	84.9657	65.349
ZNF124	165.269	214.445	192.714	206.872	209.695	201.986	174.929	198.888
XRCC6	6603.56	7025.14	6474.32	6235.13	6463.95	6189.88	6584.34	6010.21
LINC00176	1.1976	0	2.62792	0	0	0	0	0
PPP1R26	33.5328	9.37466	21.0234	23.7903	21.4156	20.1112	26.9891	26.5184
TSC22D2	93.4127	94.9185	79.7136	73.4396	74.0624	55.9616	76.969	99.4441
NPIPB15	7.18559	3.5155	2.62792	4.13744	3.56927	0	0.999597	4.73543
ZNF569	166.466	149.995	165.559	168.601	206.125	208.107	156.937	193.206
ARMCX4	0	28.124	7.00779	12.4123	6.24623	32.3528	10.9956	26.5184
YRDC	317.364	444.125	310.095	303.068	228.433	402.224	241.902	293.597
ZNF777	58.6823	67.9663	63.0701	56.8899	76.7393	88.3144	46.9811	24.6243
PIK3R4	118.562	201.555	170.815	117.917	170.433	229.967	190.923	146.798
ZNF775	44.3111	24.6085	34.163	41.3744	41.0466	54.2128	38.9843	30.3068
ZNF605	286.226	316.395	275.932	269.968	295.357	221.223	324.869	340.951
TRAPPC2	73.0535	69.1381	84.0935	72.4053	89.2318	59.4592	58.9762	112.703
MYL6B	481.435	384.361	421.343	419.951	471.144	361.127	495.8	484.908
ZNF799	81.4367	53.9043	63.9461	63.096	47.2929	34.1016	71.971	75.7669
SIAH1	97.0055	107.809	85.8454	93.0925	109.755	101.43	91.9629	91.8674
C20orf96	89.8199	67.9663	88.4733	92.0581	111.54	76.0728	91.9629	112.703
IPO4	1.1976	3.5155	2.62792	2.06872	3.56927	2.6232	0	3.78835
NCOR2	184.43	128.902	152.419	174.807	204.341	152.146	149.94	129.751
SULT1A1	0	2.34367	0	4.13744	0	0	0.999597	0.947087
ARL9	65.8679	42.186	57.8142	68.2678	83.8779	58.5848	67.9726	61.5606
PRPF40A	2067.06	2279.21	2144.38	2120.44	1972.02	1981.39	2249.09	2211.45
GDAP2	170.059	215.617	191.838	213.078	174.894	202.861	234.905	175.211
TCEAL3	39.5208	51.5606	42.0467	39.3057	56.216	18.3624	28.9883	38.8306
ANAPC7	589.218	690.21	655.228	700.262	671.915	735.371	651.737	656.331
TPK1	267.064	172.259	183.078	130.329	361.389	104.054	174.929	90.9203
SLC6A9	76.6463	100.778	70.9539	100.333	80.3086	62.0824	70.9714	53.0369
AFAP1	58.6823	50.3888	98.109	56.8899	91.0164	79.5704	64.9738	63.4548
NACA	5402.37	5690.42	5495.86	5796.56	5529.69	4700.78	6102.54	6223.31
MYO18A	3.5928	14.062	2.62792	3.10308	4.46159	13.116	7.99677	5.68252
SPTSSB	0	0	0	0	1.78464	0	0	0
C17orf59	25.1496	15.2338	33.287	16.5498	16.0617	23.6088	13.9944	32.201
MAN2A2	46.7063	57.4198	69.2019	76.5427	58.0007	115.421	50.9794	49.2485
FAM72A	11.976	12.8902	19.2714	12.4123	9.8155	27.1064	10.9956	5.68252
LINC00238	1.1976	8.20283	5.25584	5.17181	2.67695	0.8744	4.99798	10.418
CACNA1H	19.1616	16.4057	13.1396	26.8934	28.5542	32.3528	19.9919	36.9364
SULF2	27.5448	12.8902	21.0234	13.4467	20.5233	8.744	32.9867	9.47087
LAMA2	0	0	0	0	0	0	0	0.947087
PLXNB2	166.466	176.947	156.799	177.91	213.264	296.422	164.933	180.894
XRCC2	264.669	290.615	236.513	283.415	213.264	262.32	232.906	286.967
MYO6	155.688	228.507	196.218	147.914	155.263	153.894	169.931	168.581
MKL1	32.3352	32.8113	37.6669	37.237	28.5542	28.8552	47.9806	41.6718
HDAC2	3040.7	3092.47	2757.56	2823.81	2287.01	3284.25	2717.9	2641.43
ZNF782	34.7304	51.5606	42.9227	22.7559	42.8313	64.7056	40.9835	40.7247
POTEF	1.1976	0	0	0	0.892318	0.8744	1.99919	0
ZNF846	40.7184	48.0451	22.7753	29.9965	33.0158	27.1064	26.9891	44.5131
TCF4	2136.52	1969.85	1993.72	1979.77	2257.56	2039.1	2146.13	2191.56
WNK3	62.2751	71.4818	67.45	49.6493	101.724	76.0728	71.971	74.8199
ACN9	326.944	405.454	324.11	409.607	360.496	271.939	382.846	423.348
HRH1	5.98799	12.8902	0	0	6.24623	0	0.999597	7.57669
RABL6	237.125	193.352	303.087	286.518	303.388	345.388	252.898	290.756
ZNF136	240.717	239.054	195.342	285.484	245.387	226.47	226.908	235.825
ZKSCAN5	192.813	133.589	228.629	209.975	158.833	180.126	215.913	157.216
ZNF502	64.6703	85.5438	49.9305	52.7524	44.6159	40.2224	44.9819	62.5077
TRAPPC4	820.355	945.669	914.516	878.172	815.579	710.013	955.615	925.304
TTC30B	46.7063	41.0141	31.535	16.5498	24.9849	57.7104	21.9911	15.1534
SLC30A10	0	2.34367	0	0	0.892318	0	0	2.84126
TECPR2	28.7424	35.155	71.8298	32.0652	53.5391	40.2224	41.9831	52.0898
FAM180B	0	0	0	0	2.67695	0	0	0
LINC00173	13.1736	10.5465	10.5117	14.4811	18.7387	12.2416	16.9931	23.6772
ZFP62	155.688	213.274	203.226	191.357	198.095	188.87	204.917	145.851
ERI2	105.389	113.668	126.14	134.467	116.001	218.6	143.942	132.592
TOMM7	1031.13	940.982	970.579	1016.78	1102.91	772.096	1101.56	1128.93
TRPV1	4.79039	5.85916	4.37987	6.20617	6.24623	28.8552	6.99718	10.418
ZNF33B	227.544	264.834	274.18	275.14	308.742	306.915	324.869	375.993
PDXDC2P	1.1976	1.17183	5.25584	1.03436	3.56927	1.7488	0	2.84126
ZNF512B	11.976	16.4057	9.63571	11.378	17.8464	34.976	14.994	27.4655
AMZ2	809.577	844.891	780.492	742.671	721.885	737.994	938.621	865.637
ZNF431	191.616	144.135	173.443	178.944	160.617	249.204	188.924	281.285
FAM150A	0	0	0	2.06872	0	0	0.999597	0
NF1	239.52	187.493	219.869	222.388	184.71	185.373	197.92	248.137
VKORC1L1	110.179	114.84	97.2331	114.814	116.001	109.3	110.955	112.703
ZNF418	25.1496	37.4987	27.1552	33.0996	23.2003	48.9664	25.9895	35.0422
DAPK1	120.957	130.073	175.195	123.089	165.079	178.378	153.938	212.147
COL27A1	10.7784	18.7493	17.5195	27.9277	8.92318	13.9904	24.9899	19.8888
CXorf24	51.4967	30.4677	29.7831	51.7181	39.262	40.2224	32.9867	54.931
GM2A	92.2151	118.355	77.0857	149.982	132.955	108.426	107.956	132.592
HIST1H2AI	13.1736	9.37466	27.1552	8.27489	28.5542	25.3576	23.9903	22.7301
CLPSL2	0	0	0	1.03436	0	0	0	0
S100A2	2.3952	2.34367	0.875973	1.03436	0	0.8744	2.99879	3.78835
