## Supplemental Table 3 for "N-cadherin dynamically regulates pediatric glioma cell migration in complex environments" (part 3 of 3)

### Sheet: normalized_counts_DESeq2 (continued)
	Leader1	Leader2	Leader3	Leader4	Follower1	Follower2	Follower3	Follower4
SNHG17	405.986	598.807	471.274	514.077	399.758	537.756	420.83	460.284
ZNF700	92.2151	100.778	86.7214	115.848	85.6625	55.9616	90.9633	74.8199
POU3F4	9.58079	11.7183	14.8915	33.0996	16.0617	5.2464	29.9879	23.6772
CD47	771.253	895.28	738.446	800.595	721.885	621.699	882.644	750.093
TLE1	293.412	208.586	225.125	241.006	306.065	470.427	255.897	332.427
MAML3	34.7304	10.5465	29.7831	14.4811	26.7695	18.3624	37.9847	36.9364
HIST1H2AG	14.3712	14.062	28.9071	16.5498	17.8464	5.2464	17.9927	27.4655
STRN3	81.4367	74.9973	86.7214	64.1304	65.1392	43.72	69.9718	86.1849
ZNF239	123.353	123.042	90.2253	133.433	127.601	148.648	103.958	55.8781
CTBP1-AS2	32.3352	18.7493	53.4344	19.6529	23.2003	34.1016	22.9907	34.0951
CHRNG	0	2.34367	0.875973	1.03436	0	0	0.999597	0
ZSCAN16	135.329	119.527	141.032	161.36	142.771	138.155	153.938	153.428
MVB12B	32.3352	51.5606	22.7753	49.6493	44.6159	27.9808	17.9927	45.4602
C6orf106	40.7184	18.7493	64.822	52.7524	35.6927	82.1936	54.9778	26.5184
POTEI	0	0	0	0	0	0	0.999597	0
ADA	98.2031	97.2621	84.9694	81.7145	75.847	36.7248	114.954	100.391
ARID5A	167.664	104.293	150.667	125.158	163.294	194.117	130.947	97.5499
PATE2	0	0	1.75195	0	0	0	0	0
PPTC7	65.8679	86.7156	65.698	85.852	74.9547	98.8072	90.9633	85.2378
TOMM20L	3.5928	2.34367	4.37987	1.03436	2.67695	0	1.99919	0.947087
NHLRC2	344.908	302.333	295.203	291.69	362.281	385.611	360.854	351.369
ZFP28	86.2271	89.0593	71.8298	72.4053	50.8621	85.6912	90.9633	78.6082
KIAA1211L	21.5568	10.5465	9.63571	25.859	14.2771	9.6184	9.99597	12.3121
CBWD3	3.5928	18.7493	6.13181	15.5154	10.7078	14.8648	13.9944	19.8888
SCN8A	3.5928	3.5155	4.37987	9.30925	13.3848	5.2464	1.99919	5.68252
LAMB3	4.79039	2.34367	2.62792	5.17181	2.67695	3.4976	2.99879	9.47087
HIST3H2BB	11.976	2.34367	11.3877	4.13744	7.13854	5.2464	8.99637	4.73543
KPNA5	140.119	124.214	139.28	161.36	141.879	180.126	168.932	209.306
ANKRD36B	366.465	405.454	430.103	457.188	441.697	412.717	396.84	513.321
ARHGEF12	328.142	324.598	278.56	252.384	304.28	324.403	339.863	236.772
HCAR1	0	0	0	1.03436	0	0	0	0
ZNF252P	147.305	124.214	134.9	97.2299	90.1241	164.387	112.954	151.534
PDLIM7	708.978	666.773	854.074	650.613	730.808	655.8	551.777	573.935
FLNA	461.075	365.612	610.554	412.71	406.005	442.447	403.837	377.888
RPS26P11	1.1976	1.17183	0.875973	0	2.67695	0.8744	0.999597	0.947087
SRGAP1	107.784	97.2621	105.993	82.7489	85.6625	40.2224	52.9786	59.6665
FAM3C	371.256	387.877	299.583	355.82	231.11	396.978	269.891	294.544
NOP9	2.3952	1.17183	6.13181	8.27489	7.13854	1.7488	15.9935	3.78835
SLC39A10	881.433	885.906	822.539	874.035	875.364	753.733	953.615	945.193
SCOC-AS1	2.3952	5.85916	7.00779	5.17181	3.56927	5.2464	4.99798	5.68252
CASP4	1.1976	0	0	0	0	0	0	0
AP2A1	33.5328	26.9522	21.8993	29.9965	45.5082	81.3192	19.9919	55.8781
ZNF585A	55.0895	49.217	60.4422	73.4396	60.6776	21.86	47.9806	57.7723
FUT11	25.1496	74.9973	47.3026	55.8555	27.6619	36.7248	31.9871	57.7723
LINC00087	0	4.68733	0	2.06872	0	0	1.99919	0
ANXA4	143.712	178.119	159.427	191.357	174.894	100.556	130.947	199.835
LAGE3	397.603	476.936	437.111	461.325	513.083	407.471	498.799	489.644
WDR5B	98.2031	67.9663	84.9694	78.6114	96.3703	104.928	75.9694	96.6029
FAM163B	0	0	0.875973	0	0	0	0	0.947087
NPIPB9	0	1.17183	0	1.03436	0	0.8744	0.999597	0.947087
WDR45	382.034	370.299	322.358	427.191	443.482	410.968	399.839	343.793
METTL9	2414.36	1961.65	2055.91	2495.91	2759.05	1939.42	2578.96	2893.35
ZNF138	348.501	309.364	302.211	298.93	306.065	290.301	289.883	331.48
ZNF429	275.448	275.381	231.257	269.968	290.003	227.344	256.896	383.57
ZNF470	110.179	76.1691	48.1785	73.4396	43.7236	77.8216	67.9726	95.6558
SERTAD1	113.772	132.417	195.342	100.333	115.109	62.9568	84.9657	73.8728
ZNF100	177.245	189.837	134.9	232.731	146.34	187.122	174.929	246.243
CXorf40B	162.873	208.586	168.187	209.975	184.71	236.963	198.92	186.576
ZNF398	129.341	108.98	107.745	96.1956	60.6776	205.484	118.952	83.3436
ZSCAN25	64.6703	38.6705	33.287	22.7559	30.3388	54.2128	66.973	52.0898
ANXA6	67.0655	52.7325	76.2097	46.5462	74.9547	41.9712	74.9698	80.5024
ZNF441	118.562	130.073	110.373	148.948	110.647	160.015	102.958	126.91
GMFB	1488.62	1552.68	1462	1588.78	1331.34	1148.09	1668.33	1802.31
SIGLEC15	3.5928	0	0	0	0	0.8744	2.99879	2.84126
ZNF420	172.454	180.462	131.396	163.429	118.678	151.271	174.929	205.518
ZNF763	3.5928	1.17183	2.62792	6.20617	11.6001	13.9904	3.99839	12.3121
ZMYM1	233.532	171.088	184.83	185.151	230.218	197.614	228.908	193.206
HIST1H4C	3629.92	3066.69	3644.93	3568.55	3585.33	3340.21	3735.49	3687.96
ZSCAN26	148.502	208.586	185.706	174.807	121.355	111.049	167.932	211.2
MAFG	114.969	151.166	161.179	137.57	146.34	212.479	138.944	130.698
ARRDC1	97.0055	39.8423	80.5896	57.9242	57.1084	89.1888	69.9718	67.2432
KIAA1671	62.2751	56.248	41.1708	87.9207	78.524	60.3336	54.9778	68.1902
IGF2R	167.664	153.51	221.621	174.807	168.648	155.643	153.938	193.206
GAL3ST4	53.8919	60.9353	77.9616	86.8863	58.0007	85.6912	72.9706	48.3014
DYNC1H1	712.571	767.551	855.826	793.355	938.719	756.356	967.61	855.219
PCBP2	202.394	194.524	244.397	263.762	253.418	221.223	232.906	237.719
ZGPAT	7.18559	8.20283	9.63571	7.24053	2.67695	10.4928	1.99919	2.84126
SLC25A29	170.059	140.62	251.404	193.426	207.91	147.774	163.934	214.989
PGAP1	467.063	488.654	491.421	509.94	407.789	350.635	337.864	466.914
SRC	26.3472	15.2338	23.6513	19.6529	12.4925	38.4736	13.9944	17.9946
ZNF682	129.341	188.665	183.954	256.522	114.217	150.397	195.921	219.724
ZNF772	51.4967	17.5775	47.3026	53.7868	48.1852	31.4784	35.9855	41.6718
PCNXL3	44.3111	45.7015	35.9149	36.2026	47.2929	103.179	31.9871	35.9893
ADAM32	33.5328	28.124	5.25584	3.10308	5.35391	11.3672	38.9843	17.0476
ACSL5	0	0	0	1.03436	1.78464	3.4976	0	0.947087
LRRC8B	243.113	292.958	198.846	242.04	157.048	235.214	216.913	235.825
ABCB8	70.6583	55.0761	110.373	49.6493	92.8011	106.677	83.9661	110.809
HIST1H3J	0	1.17183	5.25584	2.06872	2.67695	2.6232	0	0
SND1	352.094	315.223	331.118	352.717	370.312	577.979	229.907	264.237
ZNF785	0	0	1.75195	1.03436	0.892318	0.8744	0	0
SULT1A2	0	2.34367	0	0	0.892318	0	0	0
NEK5	28.7424	18.7493	39.4188	14.4811	39.262	26.232	20.9915	10.418
PSMD12	1094.61	1204.64	1179.06	1087.11	1007.43	1061.52	1120.55	955.611
GPR123	4.79039	1.17183	2.62792	3.10308	0	0	0.999597	0
PIWIL2	1.1976	2.34367	3.50389	0	0	0	0	0
MIRLET7BHG	87.4247	62.1071	88.4733	82.7489	54.4314	55.9616	84.9657	80.5024
NOL4L	102.993	103.121	128.768	83.7832	104.401	132.909	120.951	118.386
CYSRT1	4.79039	10.5465	0	2.06872	4.46159	9.6184	4.99798	0.947087
SLC22A4	1.1976	1.17183	0	1.03436	0.892318	0.8744	0	0
ENTPD4	154.49	172.259	139.28	134.467	127.601	105.802	127.948	181.841
C1D	422.752	412.485	405.576	473.737	359.604	372.495	431.826	492.485
TBC1D9B	198.801	200.383	190.962	219.285	225.756	356.755	170.931	157.216
HIST1H4J	4.79039	3.5155	10.5117	5.17181	5.35391	0.8744	9.99597	7.57669
FAM110D	0	5.85916	0	2.06872	1.78464	0.8744	0	2.84126
TPSB2	0	0	0	0	1.78464	0	0	0
KANK2	45.5087	43.3578	46.4266	73.4396	82.9856	78.696	45.9815	95.6558
EIF4BP6	3.5928	5.85916	3.50389	4.13744	4.46159	3.4976	4.99798	5.68252
C6orf141	1.1976	0	0	0	0	0	0	0
GTF2E2	451.495	475.764	519.452	452.016	480.959	460.809	530.786	380.729
RAD54B	27.5448	45.7015	31.535	29.9965	24.9849	33.2272	28.9883	37.8835
ZNF165	34.7304	31.6395	23.6513	31.0308	24.9849	4.372	43.9823	22.7301
SYNGAP1	3.5928	4.68733	5.25584	14.4811	5.35391	3.4976	7.99677	5.68252
RAMP2-AS1	4.79039	2.34367	2.62792	6.20617	4.46159	13.116	2.99879	5.68252
FITM2	11.976	29.2958	13.1396	27.9277	28.5542	5.2464	11.9952	22.7301
BLM	413.172	362.096	326.738	392.023	269.48	299.919	362.854	253.819
ZNF720	177.245	106.637	151.543	114.814	166.863	71.7008	148.94	145.851
DDI2	113.772	157.026	123.512	99.2987	119.571	171.382	140.943	107.968
SVIL	17.964	3.5155	22.7753	14.4811	32.1234	9.6184	22.9907	17.0476
TRIM33	416.764	321.082	316.226	412.71	289.111	372.495	371.85	427.136
LRP10	40.7184	59.7635	70.9539	46.5462	70.4931	51.5896	70.9714	49.2485
PELI1	500.596	618.728	481.785	436.5	317.665	462.558	373.849	393.988
ZNF833P	1.1976	5.85916	0.875973	5.17181	0	5.2464	0.999597	1.89417
ZNF655	386.824	341.003	296.079	253.418	293.573	270.19	304.877	357.052
MRPL21	773.649	771.066	778.74	806.802	816.471	661.047	891.64	894.997
UAP1L1	35.928	35.155	46.4266	37.237	44.6159	77.8216	33.9863	27.4655
BNIP3P1	3.5928	4.68733	7.00779	2.06872	5.35391	3.4976	5.99758	0.947087
ZNF98	0	0	0.875973	0	0.892318	0	0	0
FBXL22	3.5928	4.68733	0.875973	3.10308	8.92318	0	5.99758	0.947087
ZNF786	35.928	48.0451	52.5584	28.9621	28.5542	78.696	47.9806	42.6189
ZNF517	13.1736	9.37466	5.25584	3.10308	4.46159	1.7488	4.99798	3.78835
ZNF675	225.149	251.944	203.226	178.944	195.418	180.126	223.91	272.761
SLC22A5	8.38319	7.031	13.1396	12.4123	12.4925	19.2368	11.9952	14.2063
DACT3	3.5928	9.37466	3.50389	11.378	6.24623	0	2.99879	10.418
ADARB1	26.3472	22.2648	48.1785	34.1339	46.4005	44.5944	37.9847	37.8835
HTT	97.0055	108.98	103.365	88.955	127.601	135.532	81.9669	92.8145
C5AR1	2.3952	0	0	0	0	0	1.99919	0
VEPH1	5.98799	14.062	27.1552	18.6185	40.1543	16.6136	19.9919	17.0476
SHPK	10.7784	19.9212	12.2636	16.5498	18.7387	16.6136	8.99637	10.418
IPP	95.8079	70.31	91.9772	115.848	131.171	104.928	72.9706	94.7087
MAP3K5	0	0	0	0	0	0.8744	0	0
OGDHL	17.964	3.5155	31.535	20.6872	12.4925	9.6184	5.99758	17.0476
GSTK1	352.094	365.612	298.707	364.095	406.897	251.827	279.887	408.194
HNRNPAB	1198.8	1251.52	1390.17	1175.03	1146.63	1512.71	1183.52	900.68
STMN3	68.2631	55.0761	51.6824	95.1612	67.8162	132.909	64.9738	110.809
PDGFA	7.18559	7.031	6.13181	3.10308	4.46159	2.6232	7.99677	3.78835
COL13A1	0	0	0.875973	0	0.892318	1.7488	0	0.947087
ZNF695	57.4847	57.4198	51.6824	58.9586	61.5699	46.3432	37.9847	50.1956
PCDHB11	0	0	0	0	0	0	2.99879	0
ZNF628	4.79039	2.34367	3.50389	4.13744	5.35391	12.2416	2.99879	5.68252
SLC2A10	32.3352	35.155	31.535	53.7868	24.9849	31.4784	20.9915	23.6772
ZNF665	32.3352	19.9212	14.0156	19.6529	40.1543	51.5896	62.9746	26.5184
RPF2	646.703	881.218	660.484	729.225	588.038	730.999	751.697	750.093
LINC00477	0	0	0	1.03436	0	0	0	0
FAM177B	0	0	0	0	0	0	0.999597	0
MIB2	58.6823	35.155	76.2097	41.3744	63.3546	91.812	66.973	69.1373
MYO5A	192.813	189.837	206.73	137.57	220.403	139.904	223.91	177.105
C5orf56	7.18559	5.85916	5.25584	14.4811	4.46159	6.9952	5.99758	9.47087
GZMM	0	0	0	1.03436	0	0	0	0
ATG7	176.047	195.696	174.319	159.292	160.617	229.093	179.927	159.111
SIPA1L1	613.17	519.122	592.158	434.432	588.038	666.293	507.795	313.486
TTC30A	33.5328	24.6085	13.1396	25.859	15.1694	9.6184	26.9891	19.8888
SSPO	0	1.17183	0	0	0	0	0	0.947087
ELANE	0	0	0	0	1.78464	0	0	0
RAB40C	38.3232	62.1071	64.822	56.8899	55.3237	48.092	35.9855	79.5553
PIGN	156.885	285.927	190.962	156.189	176.679	291.175	336.864	184.682
COL4A6	3.5928	4.68733	0	2.06872	2.67695	13.116	0	1.89417
ZNF624	20.3592	46.8733	38.5428	35.1683	55.3237	47.2176	27.9887	55.8781
HHLA3	98.2031	91.403	84.9694	111.711	116.894	88.3144	121.951	142.063
RPS17P2	1.1976	1.17183	0.875973	1.03436	0.892318	0	0	0
TOPORS	324.549	321.082	292.575	366.164	324.804	409.219	409.835	377.888
BCO2	16.7664	3.5155	0	9.30925	16.0617	6.1208	0	5.68252
GPX1P1	113.772	119.527	127.892	140.673	121.355	111.923	127.948	138.275
KCNMB2	0	0	1.75195	0	0	0	0	0
ENTPD6	150.897	138.276	169.063	152.051	139.202	173.131	142.942	160.058
KLKP1	0	0	3.50389	0	0.892318	0	0	0
CCDC154	1.1976	0	0.875973	1.03436	0	2.6232	2.99879	4.73543
FAR1	558.081	570.683	500.181	465.462	561.268	528.138	471.81	401.565
C5orf42	161.676	217.961	118.256	158.257	206.125	229.967	150.939	217.83
ZNF841	32.3352	24.6085	14.0156	36.2026	33.0158	28.8552	27.9887	18.9417
MFAP5	0	0	0	0	1.78464	0	0	0
ZNF615	82.6343	90.2311	93.7292	86.8863	60.6776	107.551	86.9649	66.2961
CXorf40A	39.5208	44.5296	42.9227	57.9242	60.6776	40.2224	46.9811	45.4602
CDC42SE1	274.25	304.677	261.916	269.968	265.911	319.156	266.892	269.92
DPP4	0	0	0	2.06872	0	0	0	0
PDCD1LG2	1.1976	0	0	0	0	0	2.99879	0
ZNF433	53.8919	50.3888	52.5584	35.1683	33.9081	26.232	28.9883	35.9893
DNAH10	4.79039	7.031	5.25584	1.03436	1.78464	3.4976	1.99919	3.78835
SPTAN1	359.28	284.755	354.769	268.934	359.604	377.741	295.881	360.84
NMB	116.167	117.183	136.652	117.917	134.74	88.3144	140.943	161.005
PARVA	126.945	189.837	139.28	145.845	97.2627	120.667	108.956	78.6082
KLHL14	11.976	2.34367	14.0156	2.06872	11.6001	0	4.99798	2.84126
FAM114A1	21.5568	14.062	26.2792	23.7903	28.5542	32.3528	15.9935	17.9946
RPE	453.89	556.621	501.933	572.002	496.129	698.646	549.778	458.39
ZNF460	33.5328	33.9832	27.1552	36.2026	28.5542	8.744	47.9806	17.0476
PHF2	32.3352	45.7015	64.822	45.5119	54.4314	52.464	36.9851	41.6718
RPS26	1374.84	1358.15	1246.51	1526.72	1375.95	1156.83	1517.39	1517.23
C14orf178	0	0	2.62792	0	0	5.2464	0.999597	0.947087
PTMAP2	23.952	16.4057	28.9071	25.859	22.3079	20.9856	28.9883	21.783
PSAP	2823.94	2778.42	2952.91	2763.81	3198.07	3704.83	2947.81	2153.68
S100A10	273.052	246.085	135.776	43.4432	91.0164	27.9808	28.9883	44.5131
CFAP43	3.5928	1.17183	0.875973	7.24053	0.892318	5.2464	2.99879	2.84126
LHFPL5	0	0	1.75195	0	0	0	0	0
RPL37A	2555.68	2588.58	2594.63	2617.97	2708.19	2333.77	2726.9	2838.42
HOXC6	110.179	97.2621	151.543	113.78	120.463	104.928	128.948	139.222
TXNRD3	39.5208	74.9973	64.822	72.4053	76.7393	57.7104	51.979	46.4073
CFD	3.5928	1.17183	0	2.06872	0.892318	0.8744	0	0
MAP1LC3C	1.1976	0	0.875973	4.13744	31.2311	0	0.999597	0
MCMBP	695.805	956.216	805.896	840.935	511.298	1079.88	675.727	623.183
EME2	11.976	11.7183	4.37987	5.17181	7.13854	11.3672	7.99677	14.2063
KLHDC1	3.5928	8.20283	4.37987	9.30925	19.631	2.6232	4.99798	4.73543
ZNF81	14.3712	23.4367	21.0234	25.859	24.0926	20.1112	24.9899	21.783
TAF13	37.1256	33.9832	33.287	41.3744	40.1543	27.9808	36.9851	33.148
ZNF780A	28.7424	49.217	39.4188	29.9965	47.2929	6.9952	51.979	46.4073
ATAD3A	118.562	107.809	115.628	104.47	144.556	229.093	100.959	125.963
FAM118B	579.638	546.074	588.654	547.177	527.36	387.359	542.781	589.088
ZNF461	35.928	53.9043	45.5506	55.8555	29.4465	44.5944	52.9786	43.566
CCDC180	0	1.17183	0	0	0	0	0	0
SLC9A8	62.2751	41.0141	60.4422	34.1339	36.585	36.7248	53.9782	49.2485
OCLN	1.1976	1.17183	11.3877	2.06872	2.67695	0	2.99879	2.84126
ZNF181	107.784	112.496	122.636	141.707	113.324	109.3	111.955	133.539
FAM212B	1.1976	17.5775	15.7675	12.4123	13.3848	0.8744	9.99597	10.418
ZNF44	117.365	108.98	137.528	134.467	116.894	95.3096	141.943	117.439
GPAA1	759.277	808.565	977.586	795.424	848.594	940.855	809.673	608.977
ADAMTSL2	2.3952	0	0	0	0.892318	3.4976	0	0
SGTB	94.6103	100.778	99.861	145.845	126.709	60.3336	109.956	127.857
ZNF790	70.6583	114.84	107.745	64.1304	74.9547	104.054	84.9657	85.2378
PRB3	0	0	0	3.10308	0	0	0	0
FAM49A	101.796	98.434	137.528	149.982	128.494	41.0968	92.9625	57.7723
MYO1C	45.5087	36.3268	65.698	46.5462	59.7853	108.426	41.9831	53.9839
NKIRAS1	192.813	144.135	150.667	187.219	162.402	161.764	176.929	201.729
MEIG1	4.79039	1.17183	3.50389	2.06872	6.24623	0.8744	0.999597	5.68252
KIF13B	5.98799	15.2338	9.63571	11.378	14.2771	23.6088	19.9919	14.2063
ADH5	3021.54	2908.49	3024.74	3055.5	3270.35	2403.73	3258.69	3002.27
HIST1H2BK	46.7063	49.217	59.5662	50.6837	91.0164	41.0968	60.9754	75.7669
TEAD4	76.6463	74.9973	84.9694	57.9242	80.3086	132.034	107.956	81.4495
SPG7	294.609	405.454	374.917	302.033	379.235	562.239	329.867	236.772
HES5	71.8559	50.3888	19.2714	72.4053	49.9698	26.232	22.9907	76.714
C2orf27A	26.3472	22.2648	24.5273	28.9621	24.9849	34.1016	20.9915	44.5131
ZNF677	108.981	144.135	84.0935	113.78	92.8011	151.271	46.9811	122.174
ERO1L	93.4127	182.806	123.512	164.463	104.401	153.894	113.954	125.015
ZNF823	106.586	119.527	71.8298	95.1612	70.4931	48.092	95.9613	89.0262
CYYR1-AS1	4.79039	4.68733	2.62792	8.27489	4.46159	5.2464	2.99879	12.3121
ZNF347	123.353	145.307	97.2331	96.1956	98.155	89.1888	70.9714	114.598
PLCG2	0	2.34367	0	0	0.892318	0	0	1.89417
FCHSD1	0	0	1.75195	2.06872	0.892318	1.7488	3.99839	6.62961
ZNF71	135.329	103.121	97.2331	64.1304	114.217	119.793	63.9742	62.5077
S100A6	10.7784	23.4367	17.5195	12.4123	16.954	10.4928	11.9952	11.365
RPL12	1849.09	1806.97	1793.99	1879.43	1979.16	1716.45	2020.19	2233.23
DNM3	9.58079	10.5465	8.75973	4.13744	5.35391	28.8552	6.99718	0
ZNF121	283.831	424.203	331.118	350.648	298.034	306.04	333.865	315.38
MPZL1	1021.55	1147.22	1208.84	1111.94	1022.6	1399.04	1082.56	878.897
VPS13A	211.975	255.46	194.466	251.35	181.141	229.967	219.911	279.391
MBP	0	0	1.75195	0	0	0	0	0
AKAP17A	164.071	227.336	183.078	186.185	166.863	194.117	164.933	139.222
ELOVL2	608.38	849.579	773.485	853.348	887.856	758.98	958.613	1056
GOLGA6L9	44.3111	46.8733	49.0545	45.5119	59.7853	34.976	49.9798	39.7776
LEKR1	0	1.17183	0.875973	0	0	0	0	1.89417
C1orf122	403.591	336.316	371.413	378.576	473.821	372.495	361.854	434.713
SNHG12	41.9159	32.8113	64.822	70.3365	52.6468	62.0824	45.9815	44.5131
KEL	0	3.5155	0	0	0	0	0	3.78835
NOL8	610.775	670.288	722.678	610.273	681.731	633.94	723.708	683.797
IRAK4	40.7184	66.7945	50.8065	51.7181	38.3697	29.7296	23.9903	35.0422
CCDC151	11.976	8.20283	7.88376	7.24053	8.92318	0	6.99718	8.52378
MRPL42	2474.24	2588.58	2133.87	2579.7	2255.78	2094.19	2586.96	2833.68
ENTPD7	37.1256	31.6395	37.6669	41.3744	44.6159	55.9616	18.9923	37.8835
ZNF335	106.586	36.3268	89.3493	64.1304	95.478	117.17	45.9815	118.386
RPS4X	5485	5873.23	5392.49	5876.2	5731.36	4952.6	5866.63	5974.22
ZNF273	148.502	152.338	140.156	186.185	134.74	173.131	160.935	100.391
ZNF84	679.038	673.804	628.073	731.293	670.131	732.748	658.734	620.342
MAK16	319.759	446.468	299.583	315.48	261.449	375.118	263.894	268.973
ZNF667	130.538	214.445	167.311	96.1956	118.678	165.262	99.9597	162.899
SIRPA	70.6583	55.0761	58.6902	79.6458	73.1701	48.9664	78.9681	95.6558
GRK6	158.083	146.479	154.171	132.398	140.986	208.107	184.925	152.481
PRIM1	288.621	357.409	292.575	323.755	320.342	281.557	348.859	357.999
MARCH5	512.572	549.59	507.189	439.603	428.313	439.823	445.82	339.057
SULT1C4	7.18559	4.68733	24.5273	6.20617	9.8155	0	3.99839	2.84126
ZBTB14	73.0535	74.9973	71.8298	68.2678	92.8011	110.174	65.9734	80.5024
CD2AP	137.724	123.042	93.7292	112.745	135.632	54.2128	127.948	117.439
SFI1	94.6103	57.4198	98.985	83.7832	97.2627	88.3144	78.9681	83.3436
TMPRSS11F	0	0	0	0	0	0	2.99879	0.947087
ZNF649	188.023	241.398	190.962	254.453	200.772	193.242	193.922	207.412
ADH4	0	0	0	0	0	0	0.999597	0
ZNF248	180.837	121.871	174.319	199.632	165.079	143.402	125.949	230.142
SNX29P2	0	1.17183	0.875973	0	0	0	0	0
TOR4A	0	0	0.875973	0	0.892318	0	0	0
LPAR1	190.418	144.135	176.947	136.536	110.647	138.155	91.9629	80.5024
HIBCH	670.655	554.277	571.135	584.414	566.622	569.235	706.715	606.136
ZNF544	2.3952	1.17183	3.50389	13.4467	8.03086	10.4928	0.999597	5.68252
TMEM229B	0	0	3.50389	0	0	1.7488	6.99718	1.89417
SOWAHC	26.3472	31.6395	37.6669	40.3401	33.9081	38.4736	29.9879	24.6243
ZNF770	713.769	802.705	753.337	680.61	762.04	531.635	714.712	709.368
ZNF849P	15.5688	9.37466	21.0234	17.5841	22.3079	7.8696	21.9911	14.2063
ZNF876P	15.5688	25.7803	24.5273	31.0308	12.4925	2.6232	17.9927	13.2592
HMGN5	56.2871	51.5606	63.9461	54.8211	54.4314	48.092	59.9758	65.349
MIER1	159.281	232.023	197.97	196.529	174.002	171.382	188.924	177.105
MAN1A2	331.735	343.347	385.428	264.796	275.726	236.088	293.881	341.898
SVIP	19.1616	9.37466	16.6435	5.17181	1.78464	1.7488	2.99879	3.78835
ZNF251	47.9039	26.9522	53.4344	47.5806	66.9238	46.3432	52.9786	46.4073
DDRGK1	396.405	441.781	397.692	379.61	487.206	480.92	427.827	375.046
TFDP1	1015.56	1155.43	1032.77	960.921	1008.32	1406.91	978.605	900.68
ZNF607	73.0535	42.186	56.0623	51.7181	16.954	28.8552	44.9819	43.566
HSD17B11	374.848	278.896	351.265	307.205	459.544	269.315	478.807	496.273
SZT2	53.8919	14.062	26.2792	22.7559	24.0926	27.9808	18.9923	23.6772
SULT1C2	1.1976	0	0	0	0	0	0	0
ZXDA	7.18559	7.031	14.8915	4.13744	6.24623	11.3672	6.99718	1.89417
RPS6KL1	28.7424	38.6705	22.7753	36.2026	43.7236	33.2272	32.9867	29.3597
CACNA1E	0	1.17183	0	0	4.46159	0	0	0
QRICH1	318.561	342.175	310.095	303.068	298.927	482.669	356.856	325.798
MLLT4-AS1	3.5928	3.5155	10.5117	3.10308	6.24623	2.6232	6.99718	4.73543
CSF2RA	0	0	0	0	0	0.8744	0	0
FKBP1C	1.1976	0	0.875973	0	0.892318	1.7488	0.999597	0.947087
DDX42	310.178	342.175	302.211	390.988	331.05	403.099	287.884	339.057
RPL23A	1459.87	1518.7	1412.95	1483.27	1508.02	1242.52	1699.31	1673.5
SLC29A3	61.0775	71.4818	48.1785	85.852	65.1392	160.015	52.9786	77.6611
STYX	227.544	273.037	203.226	220.319	178.464	204.61	196.921	211.2
UBL5	1759.27	1821.03	1792.24	1856.68	1826.57	1399.04	1855.25	2075.07
HELZ	401.196	373.815	469.522	394.092	522.898	339.267	443.821	444.184
TMEM116	153.293	121.871	91.9772	178.944	108.863	173.131	129.948	119.333
UCKL1	446.704	417.172	373.165	387.885	433.667	400.475	426.828	431.872
ZNF485	86.2271	114.84	46.4266	49.6493	44.6159	55.0872	112.954	70.0844
PEG3	114.969	141.792	116.504	104.47	64.2469	62.0824	81.9669	101.338
SDAD1	936.522	1113.24	858.454	1125.38	828.963	1053.65	930.625	946.14
BMS1P9	0	0	0	0	0	0	0	0.947087
ZKSCAN8	214.37	198.04	121.76	163.429	157.94	174.88	151.939	170.476
FAM109A	5.98799	7.031	7.00779	4.13744	9.8155	24.4832	5.99758	16.1005
HYLS1	47.9039	62.1071	36.7909	81.7145	66.9238	27.9808	58.9762	60.6136
ZNF442	44.3111	53.9043	63.0701	66.1991	32.1234	36.7248	27.9887	78.6082
ZNF813	32.3352	73.8255	53.4344	48.615	33.0158	75.1984	71.971	54.931
HOXC4	29.94	11.7183	27.1552	28.9621	33.9081	18.3624	24.9899	28.4126
PIM3	80.2391	93.7466	102.489	81.7145	79.4163	153.02	60.9754	95.6558
ASNA1	1267.06	1188.24	1302.57	1159.52	1375.06	1173.45	1456.41	1084.41
ASPH	904.187	883.562	1012.63	1006.43	1046.69	955.72	1015.59	1047.48
SPRED2	161.676	128.902	141.908	182.048	125.817	112.798	121.951	90.9203
WWP2	100.598	89.0593	80.5896	94.1269	107.078	163.513	77.9686	71.9786
GFPT1	313.771	280.068	303.087	249.281	244.495	224.721	288.883	192.259
UVRAG	92.2151	62.1071	76.2097	118.952	91.0164	38.4736	56.977	104.18
TPTE2P3	0	0	0	0	0	0	0	1.89417
ZNF26	160.478	247.257	180.451	201.7	112.432	104.928	155.937	116.492
ITSN2	116.167	133.589	110.373	134.467	149.017	146.025	141.943	166.687
BZW1P2	25.1496	32.8113	19.2714	19.6529	16.954	25.3576	25.9895	25.5713
MGEA5	500.596	509.747	473.902	489.253	609.453	536.007	467.811	653.49
MT1F	3.5928	0	14.0156	12.4123	8.03086	1.7488	1.99919	17.0476
FAM115A	52.6943	67.9663	47.3026	46.5462	43.7236	55.0872	48.9802	68.1902
ZNF69	45.5087	64.4508	78.8376	43.4432	54.4314	19.2368	47.9806	22.7301
TXNRD1	1239.51	1937.04	1451.49	1281.57	1038.66	1651.74	1027.59	1044.64
NRARP	39.5208	24.6085	27.1552	43.4432	27.6619	43.72	24.9899	33.148
ZNF583	100.598	121.871	98.109	80.6802	99.9396	86.5656	105.957	133.539
ZNF568	124.55	120.699	148.915	131.364	125.817	119.793	104.958	158.163
ZXDB	39.5208	33.9832	28.9071	33.0996	45.5082	54.2128	14.994	23.6772
ZNF480	398.8	325.77	285.567	368.233	361.389	354.132	378.847	478.279
ZNF587	22.7544	21.093	23.6513	22.7559	30.3388	20.9856	15.9935	27.4655
TPM2	2229.93	2657.72	2486.89	2241.46	1967.56	2055.72	1830.26	1705.7
FLVCR1-AS1	107.784	142.964	142.784	137.57	162.402	73.4496	135.945	169.529
SH3BGRL2	27.5448	65.6226	14.0156	25.859	26.7695	18.3624	17.9927	25.5713
ZNF808	34.7304	31.6395	28.0312	18.6185	18.7387	42.8456	12.9948	20.8359
ANKRD35	4.79039	10.5465	2.62792	6.20617	0.892318	3.4976	0	7.57669
YTHDF2	2550.88	2892.08	2782.97	2676.93	2610.03	2677.41	2513.99	2219.97
NBR2	25.1496	14.062	10.5117	22.7559	11.6001	11.3672	5.99758	35.9893
TMA16	372.453	472.249	368.785	476.84	385.481	465.181	454.817	446.078
ATL1	107.784	127.73	168.187	105.505	114.217	120.667	137.944	164.793
CNGA1	0	3.5155	0	0	0	0	0.999597	1.89417
C1orf228	3.5928	5.85916	7.88376	2.06872	0.892318	0	4.99798	7.57669
ZNF43	190.418	227.336	141.032	230.663	163.294	175.754	164.933	204.571
GPN1	786.822	639.821	625.445	698.194	634.438	689.028	773.688	697.056
PLN	4.79039	5.85916	0	0	0	0	0.999597	2.84126
C2CD4A	0	0	1.75195	0	0	0	0	0
ZNF28	168.861	189.837	216.365	143.776	179.356	159.141	181.927	186.576
ZNF511	95.8079	104.293	116.504	105.505	113.324	123.29	93.9621	100.391
ZNF627	249.101	268.35	170.815	249.281	271.265	375.118	241.902	268.973
KCNRG	3.5928	4.68733	4.37987	2.06872	5.35391	1.7488	4.99798	5.68252
WDHD1	621.554	672.632	497.553	523.387	530.929	563.114	489.802	578.67
ZNF789	123.353	118.355	141.908	108.608	124.032	65.58	148.94	146.798
CTNND1	239.52	206.243	291.699	218.25	186.494	181.001	157.936	173.317
DDX39B	26.3472	31.6395	33.287	38.2714	26.7695	29.7296	54.9778	49.2485
RD3	0	1.17183	0	0	0	0	0	0
ARC	13.1736	19.9212	19.2714	15.5154	2.67695	45.4688	1.99919	13.2592
NUDT16	0	4.68733	0	7.24053	3.56927	4.372	18.9923	2.84126
TLK1	341.316	376.158	339.002	336.167	273.942	266.692	332.866	310.644
LRBA	243.113	149.995	113.001	138.604	182.033	181.875	132.946	162.899
C3orf35	5.98799	15.2338	6.13181	1.03436	5.35391	0	0	2.84126
MMP17	61.0775	91.403	56.0623	86.8863	106.186	106.677	86.9649	133.539
BAZ1A	833.529	1019.49	790.128	859.554	794.163	908.502	904.635	891.209
COPS8	2538.91	2715.14	2330.97	2560.04	2317.35	2135.29	2701.91	2526.83
PPIAP22	148.502	160.541	152.419	182.048	155.263	122.416	172.93	171.423
CCDC69	2.3952	8.20283	5.25584	1.03436	1.78464	7.8696	4.99798	0
MDM4	700.595	670.288	656.98	756.118	713.854	711.762	747.698	686.638
RYR2	9.58079	1.17183	3.50389	3.10308	14.2771	8.744	13.9944	18.9417
ZNF534	0	0	0.875973	0	0	0	0	0
KLHL9	286.226	365.612	263.668	220.319	240.034	317.407	364.853	335.269
NCOA6	237.125	167.572	138.404	171.704	224.864	201.112	163.934	155.322
STK39	119.76	120.699	164.683	115.848	137.417	101.43	129.948	133.539
TAT	0	0	0.875973	0	0.892318	0	0	0
ABHD17AP1	0	1.17183	1.75195	0	0	0	0	0
C6orf89	415.567	414.829	367.033	307.205	413.143	396.978	316.872	328.639
CALM1	2368.85	2350.7	2391.41	2196.98	2274.52	2255.95	2182.12	2127.16
FAM19A2	4.79039	4.68733	5.25584	2.06872	2.67695	0	3.99839	2.84126
TTC37	1051.49	1087.46	958.315	1177.1	957.457	1025.67	1146.54	1001.07
TUSC1	136.526	153.51	116.504	133.433	94.5857	114.546	88.9641	134.486
PAPSS2	28.7424	35.155	27.1552	51.7181	50.8621	83.9424	35.9855	46.4073
SLC9A6	83.8319	21.093	49.9305	61.0273	65.1392	47.2176	61.975	25.5713
FAN1	63.4727	44.5296	70.9539	45.5119	86.5548	56.836	49.9798	41.6718
MT-ND6	1828.73	1653.46	1504.05	1599.12	1695.4	1505.72	1557.37	1818.41
IPO9	1268.26	1257.38	1052.04	1087.11	1201.95	1714.7	1121.55	969.817
CEP290	125.748	224.992	134.024	142.742	152.586	135.532	176.929	172.37
SSBP3-AS1	5.98799	3.5155	9.63571	6.20617	10.7078	8.744	19.9919	3.78835
MT-CO2	18950.8	19013	16630.4	17973.1	17092.4	15910.6	18287.6	18595.1
C1orf85	131.736	139.448	138.404	130.329	130.278	207.233	112.954	160.058
FAM179B	70.6583	100.778	48.1785	61.0273	68.7085	40.2224	47.9806	62.5077
DLL1	73.0535	52.7325	74.4577	57.9242	43.7236	96.184	47.9806	68.1902
ANKRD13B	29.94	14.062	19.2714	24.8247	31.2311	24.4832	13.9944	16.1005
ECI2	605.985	581.229	633.329	597.861	671.023	459.06	693.72	679.061
UNC13B	76.6463	59.7635	79.7136	111.711	66.0315	37.5992	95.9613	85.2378
C19orf45	0	3.5155	3.50389	1.03436	3.56927	0	7.99677	9.47087
MT-CYB	23003.5	23018.3	20044	21373	20723.2	19166	22215	23569.2
LDB1	63.4727	55.0761	28.0312	35.1683	50.8621	87.44	44.9819	58.7194
PPP1R14C	195.209	147.651	117.38	195.494	146.34	295.547	77.9686	145.851
CTR9	319.759	383.189	333.746	323.755	385.481	500.157	358.855	241.507
SMOC1	4.79039	9.37466	20.1474	2.06872	4.46159	13.116	7.99677	1.89417
F5	0	0	0	0	0	0	0.999597	0
MSRB1	467.063	413.657	465.142	454.084	379.235	391.731	486.804	438.501
LRRTM3	14.3712	2.34367	5.25584	13.4467	0	0.8744	2.99879	11.365
ZNF652	108.981	159.369	147.164	176.876	199.879	146.899	202.918	225.407
SMURF1	27.5448	15.2338	25.4032	28.9621	29.4465	39.348	10.9956	34.0951
SLC5A3	329.34	364.44	262.792	205.838	303.388	243.083	291.882	328.639
GPATCH3	73.0535	76.1691	68.3259	46.5462	69.6008	90.0632	58.9762	65.349
CDC42BPB	135.329	105.465	109.497	99.2987	140.986	83.068	112.954	86.1849
PLXNB3	1.1976	0	0	0	0	0	0	3.78835
OXCT2	1.1976	0	0	0	0	2.6232	0	0
RPL10A	2774.84	2818.26	2755.81	2820.7	2950.9	2380.99	3057.77	2977.64
COLGALT2	640.715	598.807	550.111	758.187	606.776	821.936	535.784	766.193
MT-ND2	7742.47	7240.76	6412.13	7372.93	6837.83	6103.31	6940.2	7551.12
APCDD1L	0	0	0	0	1.78464	0	0	0
FAM169A	57.4847	50.3888	62.1941	44.4775	53.5391	45.4688	66.973	45.4602
ZNF830	276.645	314.051	348.637	288.587	368.527	358.504	374.849	276.549
GRIN3A	0	1.17183	0	2.06872	0	0	3.99839	0
MT-ND5	8840.67	8485.24	8192.1	8533.48	8762.56	8933.75	8703.49	9822.24
CNOT7	2118.55	2205.39	2057.66	2136.99	1940.79	1889.58	2138.14	2391.39
TMEM184B	69.4607	64.4508	83.2175	66.1991	60.6776	128.537	79.9677	64.4019
MTOR	141.317	171.088	131.396	144.811	169.54	196.74	153.938	131.645
SCAMP5	8.38319	14.062	14.8915	15.5154	15.1694	4.372	5.99758	31.2539
ZNF521	239.52	251.944	296.079	268.934	266.803	396.103	244.901	241.507
ALPK2	21.5568	16.4057	38.5428	51.7181	58.0007	39.348	52.9786	71.9786
LRIG2	50.2991	59.7635	59.5662	40.3401	54.4314	40.2224	65.9734	76.714
MT-CO1	53330.3	54962.5	47483.9	49562.4	44573.1	45664.7	50215.7	50839.6
PNP	756.882	964.418	643.84	836.798	698.685	682.032	700.717	747.251
PAX9	10.7784	1.17183	8.75973	2.06872	2.67695	0.8744	13.9944	0
GK	62.2751	56.248	51.6824	51.7181	41.0466	47.2176	46.9811	58.7194
FOXJ3	198.801	239.054	223.373	254.453	172.217	164.387	238.904	140.169
ZNF358	26.3472	17.5775	37.6669	26.8934	39.262	27.9808	36.9851	40.7247
SFT2D1	947.3	1289.02	1025.76	1051.95	897.672	823.685	1056.57	1089.15
CD247	0	0	0	0	0	0	1.99919	0
GRM3	0	0	0	0	0.892318	0	0	0
CHAMP1	249.101	280.068	232.133	217.216	246.28	230.842	205.917	240.56
INPP5F	92.2151	99.6058	84.9694	75.5084	74.0624	113.672	47.9806	69.1373
ARHGAP11A	627.542	516.778	467.77	693.022	558.591	536.007	542.781	539.839
HMGN2	4675.42	4300.63	4677.7	4452.92	4134.11	4029.24	4753.08	4616.1
UBE2J1	783.229	671.46	696.399	637.166	563.053	696.897	543.781	732.098
GJC2	0	1.17183	0	2.06872	0	0	0	1.89417
OPA1	492.213	563.652	523.832	572.002	542.529	606.834	597.759	616.553
DENND4B	86.2271	97.2621	50.8065	80.6802	93.6934	74.324	65.9734	71.0315
RYR3	105.389	97.2621	122.636	93.0925	142.771	87.44	108.956	60.6136
ZNF277	75.4487	53.9043	72.7058	91.0238	68.7085	62.0824	79.9677	109.862
MT-ND3	632.332	594.119	602.67	590.62	679.054	576.23	662.733	660.119
KTI12	190.418	222.648	156.799	136.536	165.079	180.126	152.938	152.481
TOX	306.585	181.634	251.404	213.078	268.588	236.963	285.885	267.078
CES1	0	3.5155	0	0	0	0	0	0
RUSC2	7.18559	23.4367	14.8915	8.27489	14.2771	52.464	3.99839	12.3121
FICD	34.7304	42.186	31.535	15.5154	33.0158	37.5992	38.9843	27.4655
OSTC	1546.1	1696.81	1486.53	1509.13	1454.48	1288.87	1574.37	1705.7
HSD3BP5	0	0	0	0	0.892318	0	0	0
R3HDM4	116.167	121.871	126.14	136.536	108.863	124.165	104.958	157.216
TSEN15	1616.76	1694.47	1482.15	1723.25	1406.29	1421.78	1580.36	1673.5
LTN1	438.321	516.778	416.963	372.37	400.651	420.587	359.855	426.189
RUNDC1	98.2031	78.5128	140.156	112.745	109.755	132.034	116.953	103.232
CCDC152	1.1976	0	0	0	0	0	0	0
MIR4461	0	1.17183	1.75195	0	0.892318	2.6232	0.999597	0.947087
STKLD1	13.1736	16.4057	15.7675	28.9621	15.1694	19.2368	12.9948	18.9417
GRK5	9.58079	22.2648	14.0156	32.0652	25.8772	17.488	13.9944	11.365
TYW1	195.209	228.507	211.11	148.948	177.571	215.977	212.914	133.539
DCAF12	446.704	339.832	402.072	422.019	323.911	481.795	376.848	339.057
SFMBT2	3.5928	8.20283	0	0	0	0	2.99879	0
ASB12	0	0	0	5.17181	1.78464	0	0	0
ITPRIPL1	76.6463	127.73	146.288	147.914	111.54	116.295	110.955	89.9732
MT-ND4	20031	19794.6	17504.6	19600.1	19018.9	15940.3	18581.5	21261.2
SMC5	1119.75	1427.29	1172.05	1150.21	1110.94	1085.13	1071.57	1283.3
MT-ND1	5920.93	5910.72	5622.87	6186.51	5987.45	5311.98	5744.68	6788.72
PRMT6	150.897	185.15	132.272	112.745	103.509	166.136	115.953	181.841
SHISA4	178.442	147.651	181.327	177.91	141.879	67.3288	123.95	135.433
CIPC	164.071	164.057	117.38	109.642	118.678	181.001	142.942	129.751
CAPZA2	2176.04	2234.69	1901.74	2186.64	1915.81	1914.94	2089.16	2187.77
MT-ATP6	6117.33	6332.58	5353.07	6084.11	5783.11	5027.8	5801.66	6259.3
TOP1	840.714	759.348	840.935	724.053	755.793	718.757	946.618	816.389
PRC1	973.648	639.821	935.54	834.729	868.225	1104.37	909.633	638.336
BHLHB9	17.964	25.7803	29.7831	50.6837	35.6927	30.604	36.9851	37.8835
MAP3K3	51.4967	38.6705	53.4344	65.1647	41.9389	48.9664	52.9786	40.7247
SREBF2	198.801	167.572	197.97	193.426	230.218	264.943	180.927	201.729
C1orf174	377.244	453.499	300.459	431.329	322.127	438.949	392.842	427.136
POU3F3	62.2751	37.4987	51.6824	47.5806	63.3546	59.4592	62.9746	63.4548
C9orf114	211.975	168.744	191.838	162.395	189.171	222.098	184.925	137.328
RPL39	464.668	478.108	444.119	438.569	517.544	455.563	484.804	557.834
DZIP3	265.867	277.724	325.862	295.827	336.404	313.91	277.888	364.628
KIAA0753	179.64	192.181	200.598	161.36	174.894	153.894	224.909	149.64
DCLRE1A	197.604	251.944	211.11	182.048	173.11	179.252	210.915	155.322
ATG9A	117.365	82.0283	113.877	109.642	138.309	189.745	108.956	132.592
NOS1AP	3.5928	14.062	11.3877	17.5841	12.4925	0.8744	6.99718	7.57669
APRT	2081.43	2104.61	2081.31	2232.15	2513.66	1853.73	2520.98	2426.44
GPRASP1	9.58079	14.062	19.2714	11.378	21.4156	12.2416	17.9927	12.3121
TBKBP1	23.952	11.7183	25.4032	8.27489	20.5233	34.1016	8.99637	13.2592
MAGEE1	1.1976	2.34367	0	3.10308	2.67695	0	0	1.89417
CCDC167	608.38	602.322	536.096	605.101	600.53	486.167	568.771	608.977
MT-CO3	17615.5	17550.5	15610.7	16728.7	15406.8	15029.2	16707.3	17143.2
ZFP2	51.4967	65.6226	42.9227	61.0273	41.0466	45.4688	59.9758	52.0898
SOWAHA	1.1976	0	0	0	0	0	0	0
L3MBTL3	52.6943	44.5296	38.5428	38.2714	41.9389	23.6088	42.9827	52.0898
DMD	10.7784	12.8902	6.13181	9.30925	12.4925	65.58	8.99637	0
MFAP3L	15.5688	11.7183	7.88376	19.6529	23.2003	15.7392	6.99718	17.9946
NAGA	100.598	135.933	107.745	62.0617	81.2009	152.146	108.956	67.2432
SMG5	153.293	207.414	195.342	197.563	175.787	308.663	180.927	191.312
KIAA1279	562.871	486.311	480.033	482.012	559.483	589.346	514.792	368.417
ARMCX6	91.0175	93.7466	64.822	86.8863	87.4472	55.0872	59.9758	91.8674
PJA2	831.133	611.697	906.633	713.709	624.623	612.955	638.742	540.787
RORB	3.5928	0	0.875973	0	0	0	0	0
SGMS1	114.969	86.7156	85.8454	95.1612	131.171	116.295	102.958	117.439
MIR345	2.3952	0	0	1.03436	0	0	1.99919	0
MIR16-2	0	2.34367	0	2.06872	0	0	1.99919	2.84126
MIR340	0	0	0	1.03436	0	0	0.999597	0
MIR107	0	0	0.875973	0	0	0	0	0
MIR339	0	0	0	0	0	0.8744	0	0
MIR103A2	0	2.34367	1.75195	4.13744	6.24623	5.2464	1.99919	1.89417
MIRLET7C	2.3952	0	2.62792	1.03436	0	0.8744	0	1.89417
MIR425	0	0	0	0	0	0	1.99919	0.947087
MIR210	0	1.17183	0	0	0	0	0	0
MIR378A	0	0	0	0	0	0.8744	0.999597	0.947087
MIR135B	0	0	0.875973	0	0	0	0	0
MIRLET7F1	0	0	0.875973	0	0.892318	0.8744	0	0
MIR26A1	0	0	0	0	0	0	0.999597	0.947087
MIR342	0	0	0	1.03436	0	0	0	0
MIR302C	0	0	0	0	0	0	0	0.947087
MIR148B	0	1.17183	0	0	0	0	0	0
MIRLET7D	3.5928	1.17183	0.875973	1.03436	0.892318	2.6232	5.99758	0.947087
MIR101-1	2.3952	1.17183	2.62792	0	1.78464	2.6232	4.99798	0
MIR302D	0	1.17183	0	0	0	0	0	0
MIRLET7A1	0	1.17183	0	1.03436	0.892318	0.8744	0.999597	0
MIR367	0	0	0	0	0	0.8744	0	0
MIR331	1.1976	1.17183	0	0	1.78464	0.8744	0	0.947087
MIRLET7I	0	0	0.875973	1.03436	0.892318	0.8744	0	0
RNA5SP289	0	0	0	0	0.892318	0	0	1.89417
RN7SKP184	0	0	0	0	0.892318	0	0	0
RNU6-50P	0	1.17183	0	1.03436	0.892318	0	1.99919	0
RNU6-834P	2.3952	3.5155	0	1.03436	0	0	0.999597	1.89417
SNORA60	0	0	0	0	0	0	1.99919	0
RNA5SP26	1.1976	0	0	0	0	0	0	0
RNU6-661P	0	1.17183	0.875973	1.03436	0	0	0	0
RNU6-208P	0	0	0	1.03436	0	0	0	0
RNU6-858P	0	0	0	0	1.78464	0	0	0
RNU4-82P	0	0	0	0	0.892318	0	0	0
RNU4-39P	2.3952	0	0	0	1.78464	0	0.999597	0
RNU5E-1	0	0	0.875973	0	0	0	0	0.947087
RNU6-766P	0	0	0.875973	0	0.892318	0	0.999597	0
RNU5F-1	0	1.17183	1.75195	1.03436	0.892318	0	0	0
RNU6-79P	1.1976	3.5155	0	2.06872	0.892318	0	0	2.84126
SNORD114-7	0	0	0	0	0	0	0.999597	0
RNA5SP301	0	0	0	0	1.78464	0	0	2.84126
RNA5SP370	0	0	0	1.03436	0	0	0	0
RN7SKP170	0	0	0	0	0	0	1.99919	0
SNORA31	0	1.17183	0	0	0	0.8744	0	0
RNU1-70P	1.1976	3.5155	0	0	0.892318	0	0	1.89417
RNU1-94P	0	0	0	0	0	0	0	0.947087
RNA5SP477	0	1.17183	0	0	2.67695	0.8744	0	0
RNU6-212P	0	0	0	0	0.892318	0	0	0
RNA5SP226	0	0	0	0	0	0	0	0.947087
RNA5SP295	1.1976	0	0	0	0.892318	0	0	0
RNA5SP305	0	0	0	0	0.892318	0.8744	0	0.947087
RNA5SP195	2.3952	0	0	0	0.892318	0	0	0
RNU6-545P	0	0	0	1.03436	0	0	0	0
RNU6-37P	3.5928	3.5155	4.37987	7.24053	8.03086	5.2464	0.999597	10.418
RNU5A-1	5.98799	1.17183	2.62792	0	0.892318	0	3.99839	0
SNORD114-1	2.3952	1.17183	0	0	0.892318	0	0.999597	0.947087
RNA5SP119	0	0	0	1.03436	0.892318	0.8744	0	0
RNU6-1272P	0	0	0	0	0.892318	0	0	0
RNU6-1266P	0	0	0	0	0	2.6232	0	0
RN7SKP185	0	0	0	1.03436	0	0	0	0
RN7SKP173	0	0	0	0	1.78464	0	0	0
RNU6-1079P	0	0	0	0	0	0	0	0.947087
SNORD104	5.98799	1.17183	3.50389	1.03436	0.892318	2.6232	3.99839	0.947087
RNY3P2	0	0	0	0	0.892318	0.8744	0	0
RNU6-836P	0	0	0	0	0	0	0.999597	0
RNA5SP383	0	2.34367	0.875973	0	0.892318	3.4976	0.999597	0
RNU1-134P	0	0	0	0	0.892318	0	0	0
RNU6-199P	0	0	0	1.03436	0	0	0	0.947087
RNU1-47P	0	0	0	1.03436	0	0	0	0
RNU1-72P	0	0	0	0	0	0	0.999597	0
RNU6-490P	0	0	0.875973	0	0.892318	0	0	0
RNU6-495P	0	0	0	1.03436	0	0	0	0
RNA5SP452	1.1976	0	0.875973	0	0.892318	0	0	0
RN7SKP90	0	1.17183	0.875973	0	0	0.8744	0	0
RNU6-249P	0	0	0	1.03436	0	0	0	0
RNU5B-2P	0	0	0.875973	0	0	0	0.999597	0
RNY1P16	2.3952	0	3.50389	1.03436	0	1.7488	0	0.947087
SNORD1B	0	0	0	0	0	0	0	0.947087
RN7SKP243	2.3952	0	0	1.03436	0	0	0	0
VTRNA1-1	0	0	0	0	0	1.7488	0	0
RNA5SP145	2.3952	0	0	0	0	0	0	0
RN7SKP115	1.1976	0	0.875973	1.03436	0	0.8744	0.999597	1.89417
RNU6-433P	0	0	0	0	1.78464	0	0	0.947087
SNORA73B	4.79039	12.8902	4.37987	3.10308	1.78464	10.4928	8.99637	10.418
RN7SKP163	4.79039	3.5155	0.875973	0	2.67695	4.372	4.99798	0
RNU6-181P	1.1976	0	0	0	0	0	0	0
RNA5SP123	0	0	3.50389	1.03436	0	0	0	0.947087
RNY1P10	0	0	0	0	0	0	0	1.89417
RNU6-216P	0	0	0.875973	0	0	0	0	0
RNU5B-1	1.1976	0	1.75195	1.03436	0.892318	0.8744	0.999597	0.947087
RNU5D-1	1.1976	0	0.875973	2.06872	1.78464	0.8744	0.999597	2.84126
RNU6-1309P	0	1.17183	0	0	0	0	0	0
RNU1-19P	0	0	0	0	0.892318	1.7488	0	0.947087
SNORD113-6	0	0	0	0	0	0	0	2.84126
RNU6-697P	0	0	0	1.03436	0	0	0	0
RNU6-179P	0	1.17183	0.875973	0	0	0	0	0
RNA5SP263	0	0	0.875973	0	0	0	0	0
RNU6-254P	0	0	0	0	0	1.7488	0	0.947087
RNU6-97P	0	0	0	0	0	0.8744	0	1.89417
RNU6-527P	0	1.17183	0	0	0	0	0	0
RN7SKP255	0	0	0.875973	1.03436	0.892318	0	0	0
RNU6-1285P	0	1.17183	0.875973	0	0	5.2464	0.999597	0
SNORA71D	0	0	0	0	1.78464	1.7488	0	0
RNU6-833P	0	0	0	0	0.892318	0	0	0
RNU5E-10P	0	0	0	1.03436	0	0	0	0
RNU6-618P	0	1.17183	0	1.03436	0.892318	0	0	0.947087
SNORA38B	0	1.17183	0	0	0	0	0	2.84126
RNU6-1099P	1.1976	1.17183	0	2.06872	2.67695	0	0.999597	0
RNA5SP507	0	0	1.75195	0	0	0	0	0
RNU6-1209P	0	0	0.875973	0	0	0	0	0
RNU6-1331P	0	0	0.875973	0	0	0	0	0
SNORA33	3.5928	8.20283	5.25584	6.20617	3.56927	3.4976	2.99879	8.52378
RNU6-288P	0	0	0	1.03436	0	0	0	0
RNU6-824P	0	0	1.75195	0	0.892318	0	0.999597	0.947087
SNORD113-7	0	0	0	0	0	1.7488	0	0
RN7SKP160	0	0	0	0	0.892318	0	1.99919	0
RNU6-379P	1.1976	0	0.875973	2.06872	0.892318	0.8744	0.999597	0.947087
RNA5SP335	2.3952	0	0.875973	0	0	0	0.999597	0
RNU6-674P	0	0	0	0	0	0	0	0.947087
RNA5SP260	0	0	0	0	0	1.7488	0	0
RNU1-124P	2.3952	0	0	0	0.892318	0	0	0.947087
RNA5SP161	1.1976	0	0	1.03436	0	3.4976	0	0.947087
RNA5SP68	0	0	0	0	0.892318	0	0	0
SNORD8	1.1976	3.5155	5.25584	1.03436	0.892318	0	0	0
SNORA80A	1.1976	1.17183	0	1.03436	0.892318	0	0.999597	0.947087
RNU4-1	0	0	0.875973	0	0	0	0	1.89417
RNU6-595P	0	0	0.875973	0	0	0	0	0
SNORD114-2	0	0	0	0	0.892318	0	1.99919	2.84126
RNA5SP48	0	0	1.75195	0	0	0	0	0
RNU6-82P	0	0	0	1.03436	0.892318	0	0	0
RNA5SP399	1.1976	0	0	0	0	0	0	0
SNORD14E	0	0	1.75195	0	0.892318	0	0	0
RNU6-681P	0	1.17183	0.875973	3.10308	0.892318	0	0.999597	0
RNU6-598P	0	1.17183	0	0	0	0	0	0
SNORD46	1.1976	1.17183	2.62792	2.06872	0	0	0	0.947087
RNA5SP435	0	0	0	0	0.892318	0	0	0
RNU6-553P	2.3952	2.34367	0.875973	0	0	2.6232	2.99879	0
RNU6-1048P	0	0	0	1.03436	0	0	0	0
RNU6-501P	0	0	0.875973	0	0	0	0	0
RN7SKP87	0	0	0	2.06872	0	0	0	0
RNU5A-8P	0	0	0.875973	0	0	0.8744	0.999597	0
RNU4-87P	0	1.17183	0	0	0	0	0	0
RNU1-85P	0	0	0	0	0	0.8744	0	0
RNU6-151P	0	0	0	0	0	0.8744	0	0
RNA5SP469	0	0	0	0	1.78464	0	0.999597	0
RNU6-268P	0	0	0.875973	0	0	0	0.999597	1.89417
RNU6-188P	0	0	0.875973	0	0.892318	0	0	0
RNY1	3.5928	4.68733	4.37987	5.17181	7.13854	6.1208	3.99839	11.365
RNY1P12	1.1976	0	0	0	0	0	0	0
RNU1-132P	0	1.17183	0	0	0	0	0	0
RNU6-853P	2.3952	7.031	6.13181	3.10308	2.67695	2.6232	2.99879	3.78835
RNU6-1322P	0	0	0	0	0	0	0.999597	0
RNVU1-3	0	0	0	1.03436	0	0	0.999597	0
RNU4-68P	0	0	1.75195	0	0	0	0	0
RNU4-40P	1.1976	1.17183	2.62792	1.03436	0	0	0	0.947087
RNU6-1305P	0	0	0.875973	0	0	0	0	0
RNU4-50P	0	0	0	0	0.892318	0	0	0
SNORD114-13	4.79039	0	0	0	0.892318	0.8744	0	0
SNORD114-6	0	0	0	1.03436	0	0	0	0.947087
SNORA65	1.1976	0	0	0	0	0	2.99879	0
RN7SKP37	0	0	0.875973	0	0	0	0	0
RNU6-1251P	0	0	0.875973	0	0	0	0	0
RNA5SP141	0	0	0.875973	0	0.892318	0	0	0
RNU6-335P	0	0	0	0	0.892318	0.8744	0	0
SNORA55	0	1.17183	0	0	0	0	0.999597	0
RNY4P7	1.1976	0	0	0	0	0	0	0
RNA5SP78	0	1.17183	3.50389	4.13744	0	1.7488	0.999597	2.84126
RN7SKP275	0	0	0.875973	0	0	2.6232	0	2.84126
RNU6-312P	0	0	0	0	0	2.6232	0	0.947087
SNORA16B	0	1.17183	0.875973	0	0	0	0	1.89417
RNVU1-6	5.98799	2.34367	10.5117	5.17181	0.892318	2.6232	3.99839	3.78835
RNU1-93P	2.3952	0	0	0	0	0	0	0
RNU6-343P	0	0	0.875973	0	0	0	0	0
RN7SKP78	1.1976	0	1.75195	0	0.892318	9.6184	0	0
RNU6-593P	0	0	0	0	0.892318	0	0.999597	0
RN7SKP124	0	0	0	0	0	0	0.999597	0
RNU6-740P	0	0	0	0	0.892318	0	0	0
RNU1-91P	0	1.17183	0	0	0	0	0	0
RNA5SP51	0	0	0	0	0	0	0.999597	0
SNORD115-48	1.1976	0	0	0	0	0	0	0
SNORA14A	1.1976	0	0	0	0	0.8744	0.999597	0
RNU6-7	1.1976	0	0	0	0	0	0	0
RNU6-60P	2.3952	3.5155	0.875973	2.06872	0.892318	3.4976	0.999597	0.947087
RN7SKP239	0	0	0	1.03436	0	3.4976	0	0
RNU6-1107P	0	0	0	2.06872	1.78464	0	0	1.89417
RNU1-59P	2.3952	0	0	1.03436	0	0	1.99919	2.84126
SNORD113-3	3.5928	1.17183	3.50389	4.13744	5.35391	1.7488	1.99919	1.89417
RNA5SP479	0	0	0	0	1.78464	0	0.999597	0
RNA5SP160	0	1.17183	0	0	0	0	0	1.89417
RNU6-828P	0	0	0	0	0	0	0	0.947087
SNORA5C	1.1976	0	0.875973	1.03436	0.892318	2.6232	0.999597	0
RNU4-8P	0	0	0	0	0	2.6232	0	0
RNY4P17	0	1.17183	0	1.03436	0	0	0	0.947087
SNORD114-3	2.3952	0	1.75195	0	0.892318	0.8744	0	0
RNA5SP298	0	0	0	0	0.892318	0.8744	0	0
RNY1P13	0	0	0	0	0	0	1.99919	0.947087
RNA5SP363	0	1.17183	0	0	0.892318	0	0.999597	2.84126
RNY3P1	0	0	0	0	0	0.8744	0	0
SNORA23	2.3952	1.17183	1.75195	0	0.892318	0	0	2.84126
RNU1-36P	0	0	0	2.06872	0	0	1.99919	0
RNU6-399P	1.1976	0	0	0	0	0	0	0
SNORD114-20	4.79039	2.34367	7.00779	4.13744	1.78464	1.7488	3.99839	2.84126
RN7SKP80	0	0	0	2.06872	1.78464	0	0	0.947087
RNU6-1280P	0	0	1.75195	0	0	0	1.99919	2.84126
RNU6-290P	1.1976	0	0	0	0	0	0	0
RNU6-302P	0	0	0	0	0	0	0.999597	0
RNU6-407P	0	0	0.875973	0	0.892318	0	0	0
RNU5E-7P	1.1976	0	0	0	0	0	0	0
RNU6-1327P	4.79039	4.68733	3.50389	3.10308	9.8155	1.7488	4.99798	8.52378
RNA5SP128	0	0	0.875973	0	0	0	0	0.947087
RNU6-1283P	0	0	0	0	0.892318	0	0	0.947087
RNA5SP355	0	0	0	1.03436	0	0	0.999597	2.84126
SNORD113-1	0	0	0	0	0	0	0.999597	0
RNU6-396P	0	0	0	0	0	0.8744	0	0
RNU6-1318P	0	1.17183	0	0	0	0	0	0
RN7SKP69	0	1.17183	1.75195	2.06872	0.892318	6.9952	0.999597	0
RNA5SP37	0	4.68733	0	0	0	0	0	0
SNORD6	2.3952	0	0	3.10308	0.892318	3.4976	0	1.89417
RNU6-8	2.3952	4.68733	4.37987	1.03436	0.892318	1.7488	4.99798	12.3121
RNU1-16P	5.98799	0	0.875973	3.10308	4.46159	0	3.99839	2.84126
RNY3	0	0	1.75195	1.03436	0	0	0	1.89417
RNU6-652P	1.1976	0	0	2.06872	0	1.7488	0.999597	0
RN7SKP292	1.1976	0	0	0	0	0	0.999597	0.947087
RNA5SP259	0	0	0	0	0	0	0	0.947087
RN7SKP269	1.1976	0	0.875973	2.06872	2.67695	0	0.999597	4.73543
RNA5SP88	0	0	0	3.10308	0	0.8744	1.99919	0
RNY4P10	1.1976	0	1.75195	0	0.892318	1.7488	0	0.947087
RNA5SP283	2.3952	0	0	2.06872	0.892318	0	0.999597	0.947087
RN7SKP230	0	0	0.875973	0	0	0	0	0.947087
RNU6-805P	3.5928	0	0	0	0	0	0	0
RNU4-2	0	0	0.875973	0	0	0	0	1.89417
MIR421	2.3952	0	0.875973	1.03436	1.78464	1.7488	0.999597	0
C9orf41-AS1	2.3952	5.85916	2.62792	3.10308	8.03086	2.6232	4.99798	1.89417
ZNF525	22.7544	15.2338	30.6591	18.6185	8.03086	33.2272	26.9891	22.7301
LINC00449	0	1.17183	0	3.10308	0	0.8744	0	0
INF2	86.2271	113.668	94.6051	132.398	93.6934	83.068	85.9653	117.439
HMGB1P39	1.1976	0	0	1.03436	0	0	0.999597	0.947087
PDCD4-AS1	8.38319	8.20283	6.13181	6.20617	9.8155	6.1208	6.99718	16.1005
FAM83H-AS1	0	0	0	0	3.56927	0	0	0
RBMS3-AS2	4.79039	2.34367	4.37987	3.10308	6.24623	6.9952	1.99919	4.73543
IGBP1-AS1	1.1976	0	0.875973	0	0	0	0	0
RHOT1P2	0	3.5155	0.875973	0	1.78464	0	0.999597	0
LINC00501	1.1976	0	0	0	0	0	0	0
LINC01285	0	0	0	2.06872	0	0	0	0.947087
EFCAB2	92.2151	82.0283	117.38	141.707	116.894	89.1888	92.9625	116.492
COX20	9.58079	15.2338	12.2636	11.378	6.24623	13.116	7.99677	15.1534
CHML	396.405	336.316	292.575	318.583	283.757	437.2	262.894	338.11
IBA57-AS1	1.1976	2.34367	4.37987	3.10308	4.46159	0	7.99677	1.89417
C1orf95	1.1976	2.34367	0	0	2.67695	0	0	0
TATDN3	413.172	417.172	378.421	531.662	449.728	312.161	413.833	366.523
C1orf132	4.79039	1.17183	0	0	4.46159	0.8744	0	0.947087
C6orf99	2.3952	3.5155	0	2.06872	0.892318	0	0	0
LINC00862	1.1976	2.34367	1.75195	0	2.67695	0	0	0
RAET1G	0	0	0	0	0	0	0.999597	0
C1orf53	82.6343	53.9043	73.5818	72.4053	70.4931	67.3288	61.975	96.6029
SAMD5	1.1976	0	4.37987	7.24053	2.67695	0	2.99879	0.947087
GJE1	0	1.17183	0	0	0	0	0	0.947087
ECT2L	2.3952	4.68733	7.00779	9.30925	5.35391	0.8744	1.99919	8.52378
GPR52	0	0	0.875973	3.10308	0	0	0	0
METTL11B	0	0	0.875973	8.27489	0	0	0	1.89417
CENPW	433.531	398.423	416.087	430.294	444.374	353.258	376.848	330.533
MSTO2P	26.3472	25.7803	31.535	31.0308	19.631	27.1064	26.9891	16.1005
SPRN	26.3472	8.20283	16.6435	6.20617	24.9849	29.7296	24.9899	6.62961
FAM229B	259.879	274.209	289.071	319.618	298.034	227.344	309.875	343.793
FANK1	17.964	9.37466	14.8915	16.5498	27.6619	12.2416	7.99677	30.3068
METTL10	62.2751	65.6226	60.4422	58.9586	54.4314	61.208	52.9786	57.7723
DDO	0	5.85916	7.88376	1.03436	0	0	0	0.947087
CCDC162P	0	3.5155	0	2.06872	0	2.6232	0	0
ADAMTSL4-AS1	1.1976	0	0.875973	1.03436	3.56927	0.8744	0.999597	0.947087
BVES-AS1	0	7.031	4.37987	4.13744	13.3848	22.7344	14.994	9.47087
HIST2H2BF	0	2.34367	1.75195	3.10308	5.35391	0	1.99919	0.947087
HIST2H2BC	1.1976	2.34367	1.75195	4.13744	4.46159	2.6232	1.99919	0
HIST2H3A	0	0	0	0	0	0	0.999597	0
ATP1A1-AS1	25.1496	19.9212	44.6746	19.6529	47.2929	24.4832	38.9843	31.2539
C6orf163	13.1736	15.2338	9.63571	20.6872	8.92318	15.7392	28.9883	14.2063
SNHG5	155.688	145.307	152.419	151.017	165.971	137.281	143.942	193.206
GDI1	694.607	664.429	775.237	664.06	683.516	915.497	696.719	480.173
PCMTD2	306.585	282.412	293.451	267.899	277.511	306.915	301.878	265.184
SOX18	3.5928	0	4.37987	1.03436	2.67695	0	0	0
LIME1	0	0	0	1.03436	0	0	0	0
SPATA42	0	0	0	0	0	0	0.999597	0
OOEP	1.1976	0	1.75195	0	0.892318	0	0	1.89417
C1orf146	2.3952	0	1.75195	1.03436	3.56927	2.6232	2.99879	4.73543
HSP90B3P	0	0	0	0	0.892318	0	0	1.89417
LINC00632	7.18559	0	0	0	0	0	0	0
SAMD13	33.5328	28.124	21.0234	32.0652	24.9849	17.488	26.9891	24.6243
FAM127B	671.853	513.263	703.407	683.713	709.393	480.92	661.733	728.31
CCDC160	79.0415	94.9185	53.4344	95.1612	56.216	77.8216	105.957	87.132
EFCAB7	134.131	108.98	127.016	139.639	153.479	95.3096	177.928	161.005
RHOXF2B	0	0	0.875973	0	0	0	0	0.947087
ARRDC1-AS1	94.6103	72.6536	112.125	111.711	91.0164	71.7008	80.9673	60.6136
ZYG11A	22.7544	15.2338	4.37987	23.7903	11.6001	18.3624	5.99758	4.73543
IFIT1B	1.1976	3.5155	5.25584	1.03436	0.892318	1.7488	5.99758	0
LRIT2	7.18559	0	0	1.03436	3.56927	6.9952	0	0
LRRC73	4.79039	4.68733	4.37987	3.10308	1.78464	1.7488	5.99758	0
LINC00963	118.562	66.7945	67.45	73.4396	130.278	73.4496	82.9665	77.6611
FOXO6	0	0	0	0	0.892318	0	0	0.947087
TCEAL5	0	0	0	0	0.892318	0	0	0
SYS1	205.987	230.851	271.552	255.487	284.649	353.258	292.882	257.608
INPP5B	46.7063	66.7945	65.698	48.615	35.6927	72.5752	42.9827	41.6718
RPA4	0	1.17183	2.62792	0	1.78464	1.7488	0	0
TRAF3IP1	101.796	121.871	104.241	91.0238	131.171	69.952	82.9665	67.2432
BMP2KL	0	0	0	1.03436	5.35391	2.6232	0	0
CHIC1	9.58079	10.5465	21.8993	21.7216	14.2771	1.7488	27.9887	36.9364
GIGYF2	287.424	307.02	261.04	222.388	276.619	362.876	253.898	206.465
C2orf72	34.7304	59.7635	47.3026	47.5806	52.6468	62.0824	48.9802	38.8306
RUFY2	172.454	174.603	136.652	165.498	158.833	125.039	136.945	190.364
NHSL2	3.5928	2.34367	5.25584	5.17181	16.954	11.3672	11.9952	3.78835
GGTA1P	0	1.17183	0	0	0	0	0.999597	0
PHACTR4	241.915	235.538	306.591	228.594	330.158	383.862	274.889	271.814
ASAH2B	64.6703	78.5128	52.5584	47.5806	64.2469	73.4496	44.9819	64.4019
AGAP6	56.2871	57.4198	48.1785	72.4053	42.8313	63.8312	54.9778	46.4073
TIMM23B	52.6943	53.9043	68.3259	76.5427	35.6927	70.8264	46.9811	73.8728
ZDHHC18	20.3592	30.4677	20.1474	18.6185	33.9081	41.9712	27.9887	17.0476
AGAP10	10.7784	18.7493	10.5117	8.27489	8.03086	17.488	8.99637	17.0476
LRRC37A5P	1.1976	1.17183	3.50389	2.06872	6.24623	2.6232	10.9956	5.68252
SYT15	0	0	0	1.03436	0.892318	0	0	0
BMS1P1	31.1376	19.9212	24.5273	38.2714	44.6159	36.7248	39.9839	30.3068
TMEM57	132.933	127.73	114.753	98.2643	129.386	89.1888	93.9621	79.5553
GDF5OS	0	0	0	0	0	0	0.999597	0
RPL12P1	1.1976	0	0	0	0	0	0	0
DAXX	811.972	714.818	728.81	670.266	778.101	1174.32	694.72	655.384
BMPR2	142.514	165.228	131.396	89.9894	122.248	139.904	132.946	156.269
TCEA3	0	0	1.75195	0	0	0	0	0
PFDN6	62.2751	45.7015	56.9383	46.5462	59.7853	78.696	50.9794	52.0898
RING1	68.2631	84.372	36.7909	68.2678	79.4163	45.4688	69.9718	86.1849
HSD17B8	102.993	38.6705	89.3493	81.7145	91.0164	41.0968	95.9613	64.4019
RXRB	58.6823	24.6085	41.1708	35.1683	24.9849	47.2176	48.9802	36.9364
OXLD1	162.873	176.947	175.195	178.944	210.587	164.387	198.92	204.571
COL11A2	1.1976	2.34367	1.75195	2.06872	1.78464	8.744	7.99677	0
HNRNPCP2	255.088	223.82	228.629	242.04	223.972	231.716	279.887	232.036
BRD2	450.297	493.342	583.398	436.5	462.221	579.727	398.839	348.528
HLA-DMA	3.5928	16.4057	3.50389	4.13744	6.24623	0.8744	3.99839	5.68252
PSMB8-AS1	0	0	0.875973	2.06872	1.78464	0	0.999597	3.78835
COL5A2	1.1976	0	0	0	1.78464	0	0	7.57669
PSMB8	71.8559	91.403	70.9539	72.4053	36.585	54.2128	42.9827	35.9893
TAP2	11.976	14.062	12.2636	23.7903	8.03086	8.744	1.99919	15.1534
SPIN3	156.885	157.026	162.055	205.838	235.572	154.769	187.924	199.835
LINC01420	422.752	423.032	391.56	439.603	488.99	356.755	455.816	530.369
TNRC6C-AS1	0	0	0.875973	0	0.892318	0	0	0
COL15A1	0	0	0	2.06872	0	0	0.999597	0
NOTCH4	15.5688	22.2648	25.4032	23.7903	36.585	23.6088	24.9899	41.6718
PBX2	0	7.031	13.1396	9.30925	5.35391	6.9952	5.99758	2.84126
AGER	17.964	18.7493	8.75973	5.17181	5.35391	0.8744	8.99637	6.62961
RNF5	688.619	514.435	636.833	565.795	675.485	522.891	712.713	677.167
AGPAT1	76.6463	67.9663	73.5818	66.1991	70.4931	94.4352	84.9657	54.931
DFNB59	9.58079	2.34367	2.62792	8.27489	20.5233	2.6232	4.99798	9.47087
PRRT1	4.79039	2.34367	2.62792	4.13744	9.8155	24.4832	8.99637	3.78835
FKBPL	33.5328	45.7015	70.9539	66.1991	74.0624	97.0584	72.9706	89.0262
MRPL38	7.18559	9.37466	7.88376	6.20617	4.46159	5.2464	8.99637	4.73543
SMIM5	1.1976	0	0	2.06872	3.56927	1.7488	2.99879	2.84126
ERICH2	4.79039	7.031	6.13181	4.13744	1.78464	2.6232	1.99919	1.89417
SP5	2.3952	1.17183	0	0	1.78464	0	1.99919	0
STK19	102.993	66.7945	67.45	76.5427	101.724	76.9472	87.9645	84.2907
BTBD17	59.8799	31.6395	26.2792	113.78	83.8779	142.527	30.9875	117.439
DXO	258.681	172.259	198.846	198.597	229.326	300.794	189.923	184.682
SKIV2L	46.7063	29.2958	42.9227	68.2678	66.0315	58.5848	59.9758	79.5553
NELFE	1368.86	1564.4	1542.59	1524.65	1464.29	1285.37	1442.42	1321.19
ZBTB12	0	0	0	0	0	0	0	0.947087
SDHD	918.558	895.28	834.803	953.681	814.686	758.98	999.597	1019.07
EHMT2	336.525	242.569	361.777	310.308	394.405	341.891	329.867	218.777
SLC44A4	3.5928	0	0	0	2.67695	6.1208	2.99879	1.89417
NEU1	354.489	371.471	415.211	309.274	434.559	422.335	257.896	209.306
C6orf48	366.465	362.096	335.498	335.133	373.881	354.132	378.847	458.39
HSPA1B	70.6583	50.3888	97.2331	72.4053	61.5699	83.068	52.9786	50.1956
HSPA1A	7.18559	4.68733	12.2636	8.27489	6.24623	3.4976	4.99798	4.73543
HSPA1L	5.98799	4.68733	0	5.17181	2.67695	0.8744	4.99798	0
LSM2	923.348	864.813	855.826	929.891	903.026	804.448	957.614	1028.54
VARS	374.848	236.71	233.009	245.144	270.372	439.823	241.902	242.454
VWA7	1.1976	0	0	0	2.67695	1.7488	0	0
CARD16	1.1976	0	0	0	0	0	0	0
CASP12	0	1.17183	0	0	0	0	0	0
MBD5	55.0895	100.778	51.6824	98.2643	105.294	76.9472	117.952	105.127
MSH5	9.58079	12.8902	11.3877	11.378	5.35391	2.6232	9.99597	11.365
C6orf25	0	0	0	0	0	0	0	0.947087
ABHD16A	2.3952	10.5465	5.25584	4.13744	5.35391	4.372	3.99839	0.947087
LY6G5C	7.18559	7.031	4.37987	8.27489	4.46159	1.7488	12.9948	7.57669
POTEKP	0	1.17183	2.62792	0	0	0.8744	0.999597	1.89417
CSNK2B	132.933	92.5748	103.365	113.78	119.571	109.3	128.948	119.333
GPANK1	233.532	176.947	236.513	153.085	203.448	228.219	184.925	195.1
C6orf47	33.5328	15.2338	45.5506	31.0308	31.2311	21.86	23.9903	12.3121
FAM155A	104.191	66.7945	62.1941	66.1991	73.1701	64.7056	72.9706	98.497
APOM	16.7664	22.2648	28.9071	28.9621	19.631	16.6136	35.9855	54.931
BAG6	134.131	101.949	171.691	136.536	182.033	168.759	139.944	125.963
PRRC2A	46.7063	24.6085	56.9383	49.6493	38.3697	48.092	40.9835	47.3543
AIF1	0	0	0	2.06872	0	0	0	0
NFKBIL1	28.7424	39.8423	35.9149	27.9277	42.8313	40.2224	42.9827	22.7301
ZNF814	111.377	84.372	86.7214	94.1269	78.524	57.7104	77.9686	80.5024
MICB	0	0	0	1.03436	0	0	0	0
ZNF551	75.4487	117.183	88.4733	97.2299	61.5699	132.909	102.958	90.9203
MICA	39.5208	58.5916	29.7831	47.5806	37.4774	20.1112	24.9899	18.9417
ZNF805	22.7544	17.5775	14.8915	35.1683	31.2311	14.8648	22.9907	20.8359
HLA-C	51.4967	52.7325	80.5896	45.5119	34.8004	68.2032	40.9835	24.6243
ZSCAN5C	0	0	0	4.13744	0	0	0	0
CCHCR1	49.1015	35.155	43.7987	28.9621	34.8004	16.6136	39.9839	17.9946
C6orf15	0	0	0	1.03436	0	0	0	0
DHX16	208.382	166.4	173.443	217.216	177.571	337.519	208.916	165.74
C6orf136	53.8919	50.3888	47.3026	96.1956	64.2469	66.4544	53.9782	71.9786
MRPS18B	1570.05	1419.09	1554.85	1752.21	1546.39	1515.34	1619.35	1715.17
PPP1R10	225.149	237.882	319.73	282.381	328.373	362.002	322.87	298.332
ABCF1	664.667	574.198	540.476	525.455	605.884	668.916	613.752	390.2
PRR3	338.92	448.812	339.002	427.191	302.496	362.002	297.88	282.232
LILRB3	0	0	0	0	0.892318	0.8744	0.999597	1.89417
DDR1	161.676	152.338	186.582	112.745	156.156	146.025	108.956	88.0791
LRCOL1	1.1976	1.17183	5.25584	0	6.24623	0	3.99839	1.89417
GNL1	88.6223	64.4508	105.993	83.7832	132.063	187.996	82.9665	89.9732
HLA-E	38.3232	37.4987	46.4266	80.6802	78.524	143.402	39.9839	56.8252
TRIM39	19.1616	26.9522	31.535	39.3057	19.631	49.8408	32.9867	26.5184
ZNF468	186.825	199.212	130.52	143.776	136.525	172.257	134.946	173.317
ZNF616	86.2271	76.1691	127.892	88.955	91.0164	83.068	168.932	112.703
RNF39	0	3.5155	0	0	3.56927	0	0.999597	1.89417
PPP1R11	409.579	417.172	425.723	475.806	428.313	430.205	446.82	555.94
HLA-J	1.1976	2.34367	0	2.06872	0	0	0	0
ZNRD1-AS1	33.5328	16.4057	46.4266	29.9965	33.9081	38.4736	23.9903	40.7247
PTCHD2	0	0	0	1.03436	0	0.8744	0	0
HCG9	1.1976	0	0	0	0	0	0	0.947087
GNB2L1	9865.82	9635.98	9503.44	10058.1	9870.82	9045.67	10216.9	10416.1
HLA-G	0	0	2.62792	1.03436	0	1.7488	0	0.947087
TBC1D8	52.6943	53.9043	31.535	38.2714	38.3697	60.3336	60.9754	71.0315
CRHR1-IT1	57.4847	79.6846	61.3181	51.7181	56.216	77.8216	64.9738	51.1427
RPS26P8	1.1976	0	1.75195	1.03436	0	0	3.99839	0
ASPDH	2.3952	2.34367	0	10.3436	1.78464	0	3.99839	3.78835
OR2H2	1.1976	0	0	0	0	0	0.999597	0
CBY3	0	0	0	0	0.892318	0	0.999597	0
AKT1S1	63.4727	76.1691	103.365	94.1269	115.109	117.17	78.9681	95.6558
GABBR1	53.8919	19.9212	37.6669	48.615	45.5082	40.2224	53.9782	53.9839
CASC10	17.964	25.7803	24.5273	25.859	24.0926	29.7296	37.9847	20.8359
STARD7-AS1	13.1736	9.37466	15.7675	3.10308	8.03086	11.3672	10.9956	9.47087
OR14J1	0	0	0	1.03436	0	0	0	0
MAMDC2-AS1	33.5328	32.8113	29.7831	12.4123	21.4156	17.488	27.9887	37.8835
C6orf100	1.1976	0	0	0	0	0	0	0
C9orf135	0	0	0	6.20617	8.92318	0	0	0
TRIM27	626.344	703.1	656.98	654.751	601.422	870.903	617.751	638.336
RANBP17	191.616	283.584	282.939	261.693	260.557	246.581	238.904	334.322
ZNF204P	0	0	0	1.03436	0	0	0	0
CBWD6	0	0	0	0	0	0	0.999597	0
LINC01291	49.1015	38.6705	56.0623	49.6493	68.7085	9.6184	25.9895	71.9786
FAM27E4	0	0	0	0	0.892318	0	0	0
TTC25	31.1376	38.6705	42.9227	15.5154	39.262	42.8456	27.9887	50.1956
MRPL53	8.38319	8.20283	10.5117	10.3436	7.13854	8.744	9.99597	8.52378
MROH6	1.1976	5.85916	12.2636	3.10308	12.4925	2.6232	2.99879	3.78835
ATXN2	397.603	400.767	357.397	460.291	522.006	443.321	391.842	499.115
DCTN1	131.736	159.369	168.187	101.367	159.725	257.074	121.951	114.598
PNMAL2	1.1976	5.85916	0.875973	2.06872	0.892318	0	4.99798	0.947087
TCTN1	287.424	233.195	262.792	290.655	265.018	249.204	298.879	313.486
FAM216A	516.165	643.336	485.289	591.654	389.051	564.863	483.805	625.077
ZBTB48	61.0775	60.9353	84.0935	75.5084	101.724	125.039	66.973	71.9786
FAM201A	4.79039	0	3.50389	0	6.24623	2.6232	0	4.73543
IGFL2	0	0	0	0	0	0	1.99919	0
IGFL4	2.3952	0	0	1.03436	2.67695	0	0	0
MZT1	789.217	699.584	661.36	821.283	629.084	582.351	788.682	698.95
CXorf31	3.5928	0	0	3.10308	1.78464	3.4976	3.99839	3.78835
ZNF155	27.5448	31.6395	19.2714	22.7559	29.4465	11.3672	23.9903	44.5131
UQCC3	108.981	125.386	125.264	145.845	121.355	133.783	145.941	159.111
FBXO48	5.98799	3.5155	14.0156	14.4811	8.92318	0	8.99637	2.84126
FAM221B	0	0	0	0	0	0	3.99839	0
ATP6V0E2-AS1	4.79039	0	11.3877	9.30925	9.8155	29.7296	1.99919	9.47087
ZNF783	14.3712	28.124	14.0156	44.4775	25.8772	34.1016	15.9935	32.201
ZNF425	4.79039	18.7493	21.0234	33.0996	28.5542	30.604	43.9823	14.2063
FAM83A-AS1	0	0	2.62792	0	0	0	0	0
LRRC10B	0	1.17183	3.50389	0	0	0	0	0
C12orf73	150.897	181.634	172.567	214.113	220.403	132.909	203.918	223.512
PCDHGA1	0	0	0	0	0	0	0	2.84126
PCDHA8	1.1976	0	2.62792	0	0.892318	0	0	0
PCDHA7	0	0	0	1.03436	0	0	1.99919	0
PCDHA5	3.5928	0	1.75195	0	0.892318	0	0	0
PCDHA4	22.7544	11.7183	11.3877	6.20617	8.03086	24.4832	3.99839	4.73543
PCDHA2	0	0	0	6.20617	0	0	0	0.947087
TRIM13	305.388	344.519	318.854	355.82	369.42	305.166	392.842	408.194
SPIRE2	37.1256	16.4057	31.535	33.0996	42.8313	8.744	19.9919	40.7247
AARD	1.1976	0	0.875973	4.13744	1.78464	1.7488	0	0.947087
LINC01121	0	0	0.875973	1.03436	0	0.8744	0.999597	0
SLC35B4	554.488	509.747	550.111	467.531	470.252	581.476	609.754	600.453
SYCE1L	9.58079	2.34367	0.875973	4.13744	3.56927	3.4976	1.99919	1.89417
TMEM231	136.526	144.135	113.877	161.36	99.9396	177.503	141.943	192.259
FAM71F2	0	0	3.50389	0	3.56927	2.6232	2.99879	0
CCNI2	0	0	0	2.06872	0	0	0	0
TMEM240	1.1976	2.34367	0.875973	2.06872	1.78464	0	0	1.89417
HSP90AA4P	1.1976	2.34367	0.875973	2.06872	1.78464	1.7488	0.999597	2.84126
COX17P1	2.3952	0	0.875973	2.06872	0.892318	0	0.999597	0
CDKL4	0	0	0	0	0	0	0	2.84126
C4orf47	26.3472	15.2338	15.7675	14.4811	17.8464	8.744	10.9956	16.1005
TRIQK	76.6463	72.6536	90.2253	58.9586	74.0624	48.9664	47.9806	75.7669
SDHAF1	183.233	180.462	180.451	173.773	207.018	148.648	188.924	172.37
PSENEN	111.377	87.8875	96.3571	116.883	124.032	69.0776	90.9633	103.232
ZBTB10	147.305	130.073	154.171	143.776	127.601	135.532	130.947	143.01
C4orf46	441.914	458.187	318.854	484.081	251.634	581.476	385.844	367.47
SCGB2B2	5.98799	1.17183	0.875973	0	1.78464	0	0	0
LGR4	171.257	78.5128	105.993	87.9207	103.509	194.991	89.9637	134.486
KRT17P7	0	1.17183	0	0	0	0	0	0
PSMB10	3.5928	9.37466	2.62792	5.17181	2.67695	6.1208	5.99758	3.78835
VIT	0	0	4.37987	1.03436	0	0	0	0
SPDYE2	2.3952	1.17183	2.62792	5.17181	2.67695	3.4976	1.99919	5.68252
OR7E36P	0	0	0	0	0	0	0.999597	1.89417
E2F4	456.285	519.122	406.452	439.603	405.112	563.114	433.825	398.724
DGAT2L7P	0	0	0	0	0.892318	0	0	0
PDE7A	211.975	191.009	152.419	163.429	165.079	200.238	170.931	165.74
TMEM170B	168.861	174.603	125.264	152.051	132.955	162.638	182.926	170.476
MUC12	1.1976	2.34367	2.62792	3.10308	0.892318	0.8744	4.99798	2.84126
SNX2	578.44	591.776	572.011	576.139	665.669	495.785	584.764	679.061
NT5M	91.0175	112.496	115.628	75.5084	95.478	83.068	71.971	109.862
GCNT6	0	0	0.875973	0	0	0	0	0
SARNP	3.5928	4.68733	1.75195	0	4.46159	0	0.999597	0.947087
LINC01460	1.1976	0	0	0	0	0	0	0
GPR56	221.556	167.572	197.97	217.216	411.359	382.113	209.915	285.073
IPO7	359.28	407.798	342.506	375.473	407.789	341.016	412.833	301.174
PRR13	395.208	394.908	366.157	435.466	418.497	328.775	420.83	501.956
TECPR1	35.928	19.9212	31.535	17.5841	33.9081	20.9856	26.9891	15.1534
MT1A	7.18559	5.85916	0.875973	10.3436	18.7387	6.9952	14.994	17.9946
MT1M	0	2.34367	1.75195	1.03436	6.24623	5.2464	1.99919	2.84126
HNRNPA1P20	0	0	0	2.06872	0	0	0	0
SAMD9	2.3952	0	3.50389	3.10308	0	0	0	0
CNEP1R1	70.6583	87.8875	107.745	47.5806	55.3237	97.0584	70.9714	68.1902
ATP6AP1L	32.3352	43.3578	37.6669	38.2714	39.262	29.7296	33.9863	36.9364
CCDC85C	11.976	4.68733	4.37987	8.27489	10.7078	11.3672	0.999597	3.78835
NAP1L4	1138.92	1188.24	1263.15	1204	1085.95	1282.75	1138.54	985.917
SMG1P2	7.18559	15.2338	8.75973	5.17181	7.13854	11.3672	7.99677	13.2592
TMSB4X	1280.23	1278.47	1574.12	990.918	1328.66	452.939	779.686	533.21
TMEM256	37.1256	28.124	37.6669	39.3057	39.262	26.232	49.9798	48.3014
CHKB-AS1	22.7544	14.062	24.5273	29.9965	12.4925	13.9904	19.9919	16.1005
CPT1B	1.1976	0	0	0	0	0	0	0.947087
SMN2	67.0655	66.7945	57.8142	54.8211	29.4465	32.3528	52.9786	68.1902
SERF1B	1.1976	0	2.62792	0	1.78464	2.6232	0	2.84126
DYNLL1P1	3.5928	1.17183	1.75195	2.06872	1.78464	2.6232	2.99879	2.84126
HMGN1	2390.41	2436.24	2252.13	2591.07	2099.62	2042.6	2378.04	2598.81
STAG3L1	4.79039	2.34367	9.63571	5.17181	7.13854	5.2464	7.99677	10.418
MUC19	0	0	0	0	3.56927	0	4.99798	0
DENND6B	39.5208	33.9832	40.2948	40.3401	59.7853	29.7296	47.9806	48.3014
EIF3CL	4.79039	0	0	2.06872	1.78464	1.7488	0.999597	0
LCMT1	662.272	584.745	692.019	649.579	589.822	500.157	590.762	700.844
MFSD2B	3.5928	1.17183	0	1.03436	0.892318	0	0	0
CDPF1	223.951	140.62	146.288	143.776	157.048	199.363	198.92	148.693
LIN52	237.125	198.04	188.334	245.144	160.617	281.557	230.907	226.354
ACOT6	0	0	0	0	0	3.4976	0	0
DPF3	3.5928	1.17183	9.63571	3.10308	2.67695	0	6.99718	0
MANSC4	0	0	0	0	0	0	0.999597	0
ADARB2-AS1	11.976	3.5155	5.25584	18.6185	12.4925	7.8696	7.99677	20.8359
CYP2D7P	4.79039	2.34367	6.13181	1.03436	0.892318	0	0.999597	0
LINC00634	0	0	0	1.03436	0	0	0	0
LYRM5	202.394	162.885	159.427	206.872	198.987	141.653	171.931	270.867
ITSN1	477.842	459.358	516.824	460.291	544.314	610.331	509.794	455.549
ITPRIPL2	3.5928	25.7803	9.63571	17.5841	17.8464	26.232	9.99597	10.418
CRYZL1	374.848	394.908	378.421	436.5	432.774	255.325	381.846	386.411
RP9P	135.329	148.823	137.528	135.501	103.509	122.416	114.954	117.439
C5orf51	413.172	323.426	286.443	395.126	413.143	236.963	346.86	342.845
CATSPER2P1	5.98799	10.5465	10.5117	3.10308	7.13854	4.372	6.99718	13.2592
LOH12CR2	8.38319	2.34367	16.6435	8.27489	14.2771	12.2416	9.99597	17.9946
CYS1	7.18559	0	4.37987	0	2.67695	0.8744	0.999597	1.89417
PPAPDC2	20.3592	31.6395	18.3954	16.5498	24.0926	46.3432	30.9875	22.7301
TPTE2P6	0	1.17183	0	0	0	0	0	0
C16orf96	0	0	0	0	0	10.4928	0	0
GMNC	0	0	0	0	0.892318	0	0	0
TTC23L	5.98799	9.37466	3.50389	7.24053	22.3079	6.9952	7.99677	13.2592
RFPL3S	1.1976	1.17183	0	0	0	0	0	0.947087
C1QTNF9B-AS1	0	1.17183	1.75195	0	0	0	0	0
C1QTNF9B	0	2.34367	0	2.06872	0	7.8696	1.99919	0.947087
RPS3AP47	16.7664	12.8902	21.8993	13.4467	16.0617	7.8696	19.9919	18.9417
C1RL-AS1	1.1976	0	0	0	0	0	0	0
ZNF316	1.1976	2.34367	8.75973	5.17181	0	6.9952	3.99839	6.62961
SRRM2-AS1	4.79039	5.85916	0.875973	2.06872	6.24623	2.6232	8.99637	6.62961
PDPK2P	0	2.34367	1.75195	1.03436	0	0	1.99919	0
OLIG2	81.4367	63.279	70.0779	55.8555	107.97	125.914	79.9677	120.28
C21orf62	46.7063	22.2648	53.4344	61.0273	39.262	33.2272	66.973	35.9893
C21orf49	5.98799	7.031	8.75973	3.10308	18.7387	18.3624	18.9923	17.9946
RNPS1	1964.06	1904.23	2091.82	1940.46	1840.85	2443.95	2031.18	1776.73
HSP90AB2P	0	1.17183	2.62792	6.20617	1.78464	0	0.999597	2.84126
HSP90AA5P	2.3952	3.5155	1.75195	2.06872	0	0	0	0
NYNRIN	0	2.34367	0	3.10308	0	0	0	0
DNAJC19	634.727	734.739	632.453	653.716	607.669	623.447	671.729	768.087
DOK6	0	0	0	0	0	0	2.99879	0
HN1L	347.304	329.285	382.8	426.157	329.265	332.272	366.852	271.814
ZDHHC11B	0	0	0	0	0	0	0	3.78835
EGFEM1P	568.859	496.857	521.204	395.126	391.728	344.514	411.834	566.358
TMEM191C	0	0	0.875973	0	0.892318	0	0	1.89417
P2RX6P	0	0	0	1.03436	0	0	0	0
HERC2P9	69.4607	83.2001	77.0857	51.7181	87.4472	79.5704	60.9754	87.132
TCEB3B	0	0	0	0	0	0	3.99839	0
ATP10A	105.389	70.31	109.497	53.7868	73.1701	72.5752	51.979	56.8252
ANKRD20A9P	1.1976	1.17183	1.75195	0	0	0	0	0.947087
ANKUB1	3.5928	0	0	0	0.892318	0	0	0
HNRNPA1P4	1.1976	1.17183	2.62792	1.03436	0.892318	0	3.99839	0
FOXL2NB	3.5928	0	6.13181	9.30925	6.24623	0	17.9927	15.1534
HLA-H	5.98799	4.68733	2.62792	3.10308	1.78464	2.6232	2.99879	0.947087
COL6A6	1.1976	0	0.875973	0	0	0	0.999597	2.84126
H1FX-AS1	17.964	9.37466	10.5117	12.4123	27.6619	9.6184	34.9859	22.7301
RAB12	8.38319	9.37466	12.2636	15.5154	4.46159	8.744	11.9952	18.9417
TMEM200C	22.7544	16.4057	16.6435	7.24053	8.92318	28.8552	11.9952	24.6243
PPIAP30	1.1976	0	2.62792	1.03436	0	1.7488	0	0.947087
HLA-A	312.573	295.302	346.01	310.308	275.726	359.379	255.897	223.512
PTPLB	249.101	182.806	186.582	204.803	249.849	244.832	227.908	233.93
CFAP44	67.0655	73.8255	51.6824	101.367	58.893	63.8312	61.975	88.0791
LNP1	49.1015	73.8255	48.1785	28.9621	46.4005	61.208	27.9887	40.7247
VGLL3	0	0	0	2.06872	0	0	0	0
TRIM71	1.1976	1.17183	3.50389	4.13744	0	0	0	0
ZCWPW2	0	1.17183	0	1.03436	0	0	3.99839	0
ANKRD28	156.885	221.476	152.419	235.834	176.679	195.866	172.93	141.116
COLQ	1.1976	1.17183	5.25584	4.13744	4.46159	1.7488	4.99798	10.418
METTL6	177.245	152.338	152.419	192.391	118.678	160.015	127.948	134.486
THUMPD3-AS1	497.003	513.263	480.033	500.631	470.252	395.229	441.822	523.739
XKR4	99.4007	89.0593	98.109	99.2987	131.171	138.155	98.9601	161.952
RNVU1-7	0	0	1.75195	0	0	0	0	0
RNU6-877P	0	0	0	1.03436	0	0	0	0
RNU6-25P	1.1976	1.17183	0	1.03436	0.892318	0.8744	0.999597	0
RNU6-431P	4.79039	1.17183	1.75195	5.17181	0	2.6232	1.99919	0.947087
RNU6-946P	0	0	0	0	1.78464	0	0	0
SNORD116-11	0	0	0.875973	0	0	0	0	0
RNU6-1336P	0	0	0	0	0.892318	0	0.999597	1.89417
RNY1P5	0	0	0	0	0	2.6232	0	0
RNU6-1	0	1.17183	0	0	0	0	0	0.947087
RNU6-969P	0	0	0	0	0	1.7488	0	0
RNU1-63P	0	0	3.50389	0	0	2.6232	0	0.947087
SNORA80B	4.79039	2.34367	8.75973	4.13744	14.2771	3.4976	4.99798	11.365
SNORA22	2.3952	1.17183	0.875973	0	0	0.8744	2.99879	1.89417
RNU6-672P	0	0	0	0	0	0	0	0.947087
SNORA70G	5.98799	4.68733	0.875973	1.03436	1.78464	0	0	1.89417
RNU1-1	0	0	0	0	0.892318	0	0	0
RNU6-945P	0	0	0	0	0.892318	0	0	0
RNU6-32P	0	0	0	0	0	0.8744	0	0.947087
SNORD116-18	0	0	2.62792	1.03436	0	0.8744	0	0
RNU1-73P	0	1.17183	0	0	0.892318	0	0	0.947087
RNU6-723P	0	0	0	0	0	0	0.999597	0
RNU6-26P	1.1976	1.17183	2.62792	4.13744	6.24623	0	0.999597	1.89417
RNU6-936P	0	0	0	0	0	0	0	0.947087
RNU6-484P	0	0	0	1.03436	0	0	0	0
RNU6-142P	1.1976	0	1.75195	0	0	2.6232	0	0.947087
RNU6-245P	0	0	0	1.03436	0	0	0	0
SNORD101	0	0	0	2.06872	0	0	0.999597	0
RNU6-787P	0	0	0	0	0	0	0.999597	0
RNU6-418P	0	3.5155	0.875973	0	1.78464	0	0	0
RNU6-10P	0	1.17183	0.875973	0	0	0	0	0
RNU6-435P	0	0	0	1.03436	0	0	0	0
RNU6-701P	0	0	0.875973	0	0	0	0	0
RNU6-483P	0	0	0	0	0	0	0	1.89417
RNU6-260P	0	1.17183	0	0	0	0	0	1.89417
SNORA5A	1.1976	0	0	0	0	0	0	0.947087
RNU6-209P	0	0	0	1.03436	0	0	0	0
RNU6-890P	1.1976	3.5155	0	1.03436	0	0.8744	0	0
SNORA70F	0	0	0.875973	1.03436	0.892318	0	1.99919	0
RNU6-190P	0	0	0	2.06872	0	0	0	0.947087
SNORA75	2.3952	1.17183	0.875973	1.03436	0.892318	0	0	1.89417
RNU6-48P	0	1.17183	0.875973	2.06872	0	0	0	1.89417
RNU6-1200P	1.1976	0	0	0	0	0	0	0
RNU6-42P	0	0	0	0	0	0	0	0.947087
RNU6-36P	0	1.17183	0.875973	1.03436	1.78464	0	0	0
RNU6-481P	1.1976	0	0	0	0	0	0	0.947087
RNU6-80P	0	0	1.75195	1.03436	0	0	0	0
RNU6-689P	0	2.34367	0	0	0	0	0	0
RNU6-1024P	0	0	0	1.03436	0	0	0.999597	3.78835
RNU6-4P	0	0	0	1.03436	0	0	0	0
SNORA70B	2.3952	1.17183	0	1.03436	4.46159	0	3.99839	3.78835
RNU6-198P	0	0	0	0	0	0	0.999597	0
SNORD63	4.79039	1.17183	0	2.06872	0	0	0.999597	0.947087
RNU6-610P	0	2.34367	0.875973	1.03436	0.892318	0.8744	1.99919	0
RNU6-574P	2.3952	0	0.875973	1.03436	1.78464	0	0	0
RNU6-611P	3.5928	1.17183	0	0	1.78464	0	0	0
RNU6-301P	0	0	0	4.13744	1.78464	0	0	0
RNU1-2	1.1976	1.17183	0	0	0.892318	0	0	0
SNORD59A	0	2.34367	1.75195	0	0.892318	0.8744	0.999597	1.89417
RNY3P14	0	0	0.875973	3.10308	1.78464	0.8744	0.999597	0.947087
RNU6-886P	0	4.68733	0	0	0	0.8744	0	0
RNU6-378P	0	0	0	0	0	0	0	1.89417
RNU6-937P	0	2.34367	0	1.03436	0	0	0	0
RNU1-8P	0	0	0	1.03436	0	0	0	0
RNU6-171P	3.5928	3.5155	7.88376	4.13744	3.56927	6.9952	2.99879	3.78835
SNORA7B	2.3952	1.17183	0.875973	0	0.892318	2.6232	2.99879	1.89417
RNU1-106P	0	0	0.875973	0	0	1.7488	0	0
RNU6-16P	1.1976	0	0	0	0	0	0	0
RNU6-729P	0	0	0.875973	2.06872	0.892318	2.6232	0.999597	0
RNA5SP187	1.1976	2.34367	1.75195	1.03436	1.78464	0	2.99879	1.89417
SNORD116-13	0	0	0.875973	0	0	0	0	1.89417
RNY1P14	2.3952	0	0	0	0	0	0	0
RNU6-505P	1.1976	1.17183	0.875973	2.06872	0.892318	0	0	0.947087
RNU6-1289P	0	0	0	1.03436	0	0	0.999597	0
RNU6-549P	0	0	0	0	0	0	0	0.947087
RNU1-67P	0	0	1.75195	1.03436	3.56927	0	0.999597	0.947087
SNORA14B	2.3952	0	0	0	0.892318	0	0	0
RNU6-843P	0	0	0	0	0.892318	0	0	0
RNA5SP122	0	2.34367	0	0	1.78464	0	0	0
RNU6-809P	0	0	0	0	0	0	0.999597	0
RNU6-1026P	0	1.17183	0	2.06872	0	0.8744	0	0
RNU6-1195P	1.1976	0	0	0	0.892318	0	0	0
RNU6-45P	0	0	0.875973	0	0.892318	0	0	0
RNU1-148P	0	0	0	0	0.892318	0	0	0
RNVU1-15	0	0	0	1.03436	0	0	0	0
RNU6-125P	0	0	1.75195	0	0	1.7488	1.99919	0
RNU6-1005P	0	0	0	0	0	0	0.999597	0
RNU6-880P	0	0	0	1.03436	0	0	0	0
RNU6-35P	0	0	0	0	0	0.8744	0	0
RNU6-1081P	0	0	0.875973	1.03436	0	0	0	0
RNA5SP284	0	1.17183	0.875973	0	0	0	0	0
RNU6-831P	0	0	0.875973	0	0	0	0	0
SNORD116-24	0	1.17183	0	2.06872	0	0	0	0
SNORD20	0	0	0	1.03436	0	0	0	0.947087
RNU6-145P	1.1976	1.17183	0	1.03436	0	0	0	0
RNU6-1127P	0	2.34367	0.875973	2.06872	0	0	0.999597	2.84126
RNU6-429P	2.3952	1.17183	0	3.10308	0.892318	0	0.999597	1.89417
SNORA2B	1.1976	0	0	0	0	0	0	0
RNY1P4	1.1976	0	0	0	1.78464	0.8744	0.999597	0
RNU6-883P	0	0	0	0	0	1.7488	0	0
RNU6-1263P	0	1.17183	0	1.03436	0.892318	0.8744	0	0
RNU6-658P	0	0	0.875973	0	0	0	0	0
RNU6-306P	0	0	0	0	1.78464	0	0	0
RNU6-540P	1.1976	0	0	0	0	0	0.999597	0
RNU6-2	0	0	0	0	0	0.8744	0	0
RNU6-925P	5.98799	2.34367	0.875973	3.10308	0	3.4976	2.99879	2.84126
RNU6-178P	0	0	0.875973	0	0	0	0	0.947087
RNU6-665P	0	0	0	0	0	0	0	0.947087
RNU6-748P	0	1.17183	0	1.03436	1.78464	0.8744	0	0
RNU6-310P	0	0	0	0	0	0.8744	0	0
RNU1-4	0	0	0	0	0	0	0	0.947087
SNORA20	0	0	0.875973	1.03436	0	1.7488	0	0.947087
RNU6-136P	0	1.17183	0	0	0	0.8744	0	0
RNU6-1011P	1.1976	0	0	1.03436	2.67695	0	0.999597	0
RNU6-455P	0	2.34367	0.875973	1.03436	0	0	0.999597	0.947087
RNU6-541P	1.1976	0	0	0	0	0	0	0
SNORD116-6	2.3952	0	0	1.03436	0.892318	0	0	0
SNORD56B	0	0	0	0	0.892318	0	0	0
SNORD15B	0	0	0	0	0	3.4976	0	1.89417
RNU6-19P	0	1.17183	0	0	0	1.7488	0.999597	0.947087
RNU6-606P	0	0	0	0	1.78464	0.8744	0	1.89417
RNU6-476P	3.5928	0	3.50389	3.10308	0.892318	1.7488	1.99919	2.84126
SNORD116-19	0	0	0.875973	0	0.892318	0	0	0
SNORA19	0	4.68733	0	1.03436	1.78464	0	0	1.89417
SNORA80E	2.3952	0	2.62792	2.06872	4.46159	0	0	0.947087
SNORA46	0	0	0	0	1.78464	0	0	1.89417
RNU6-9	0	0	0.875973	0	0	0	0	0
RNU6-59P	1.1976	0	0	0	0.892318	0	0	0
SNORA66	1.1976	2.34367	1.75195	2.06872	2.67695	1.7488	0.999597	0
MIR25	7.18559	4.68733	1.75195	2.06872	5.35391	5.2464	1.99919	2.84126
MIR647	0	0	0	0	0	0.8744	0	0.947087
MIR181A2	1.1976	0	0	0	2.67695	0	0.999597	0
MIR491	0	0	1.75195	0	0	0	0.999597	0
MIR193A	0	0	0	0	0.892318	0	0	0
MIR562	2.3952	1.17183	0	0	0	0	0	0
MIR505	1.1976	0	0	0	0	0	0	2.84126
MIR99A	0	0	0	0	0	0	0	0.947087
MIR570	3.5928	3.5155	0.875973	2.06872	1.78464	5.2464	2.99879	0.947087
MIR28	0	0	0.875973	0	0	0	0	0
MIR621	0	1.17183	0	0	0	0.8744	0.999597	0
MIR558	0	4.68733	1.75195	1.03436	0	0	0.999597	2.84126
MIR128-1	2.3952	0	0	2.06872	0	0	0	0.947087
MIR659	1.1976	1.17183	0	0	0	1.7488	0.999597	0
MIR573	5.98799	2.34367	2.62792	11.378	2.67695	5.2464	1.99919	6.62961
MIR597	0	0	0.875973	0	0	0	0	0
MIR551B	0	0	0.875973	0	0	0	0	0.947087
MIR623	0	0	0	1.03436	0	0	0	0
MIR186	0	0	0.875973	0	0	0.8744	0	0.947087
MIR222	1.1976	0	0	0	0	0	0	0
MIR556	0	1.17183	0.875973	0	0	0	0	0
MIR218-1	0	0	0	1.03436	0	0	0	0
MIR181B2	0	0	0	3.10308	0.892318	0	0	0
MIR590	2.3952	0	0.875973	4.13744	1.78464	1.7488	0	1.89417
MIR10B	0	1.17183	1.75195	1.03436	2.67695	1.7488	1.99919	2.84126
MIR575	0	0	0	0	0	0	0.999597	0
MIR130B	9.58079	3.5155	2.62792	7.24053	10.7078	4.372	5.99758	10.418
MIR93	0	0	2.62792	1.03436	0	0	0.999597	0.947087
MIR626	0	0	0	0	0	0	0	0.947087
MIR188	0	0	0	2.06872	0	0	0	0
MIR586	0	0	0	0	0.892318	0	0	0
MIR605	1.1976	0	1.75195	1.03436	2.67695	0	0	1.89417
MIR563	1.1976	2.34367	0	1.03436	0	0.8744	0	0
MIR125B2	0	1.17183	0	0	0	0	0	0
MIR135A1	1.1976	2.34367	0	0	0	1.7488	0	0
MIR302A	0	1.17183	0	1.03436	0	0	0.999597	0
MIR561	0	0	0	0	0.892318	0	0	0
MIR219A2	4.79039	7.031	4.37987	3.10308	7.13854	10.4928	3.99839	10.418
MIR579	0	3.5155	0	0	0	1.7488	0	0
MIR569	0	0	0	0	0	0	0	0.947087
MIR125B1	1.1976	1.17183	1.75195	3.10308	1.78464	3.4976	2.99879	3.78835
MIR589	0	0	0	0	0.892318	0	0	0
MIR181B1	0	1.17183	0	0	0	0.8744	0.999597	0
MIR576	0	0	0.875973	0	0.892318	0	0	0
MIR644A	2.3952	1.17183	0	1.03436	0.892318	0.8744	0	0.947087
MIR16-1	0	1.17183	2.62792	0	0	0	0.999597	1.89417
MIR130A	0	1.17183	0	0	1.78464	1.7488	1.99919	1.89417
MIR618	0	1.17183	0	0	0	0	0	0
MIR591	0	0	1.75195	0	0	0	0	0
MIR616	1.1976	1.17183	4.37987	1.03436	2.67695	0	2.99879	2.84126
MIR320A	0	0	0	0	0.892318	0	0	0
SNORD94	3.5928	0	6.13181	2.06872	3.56927	7.8696	11.9952	1.89417
SNORD12C	13.1736	11.7183	8.75973	14.4811	8.03086	8.744	8.99637	9.47087
MT-TL1	4.79039	4.68733	3.50389	4.13744	4.46159	2.6232	4.99798	2.84126
SNORD83A	0	1.17183	0	1.03436	0.892318	0	0	0.947087
SNORD105	0	0	0	1.03436	0	0	0	0
MT-TF	1.1976	0	0	0	0.892318	2.6232	2.99879	2.84126
MT-TV	2.3952	2.34367	3.50389	1.03436	3.56927	0	3.99839	0
MT-RNR2	41513.6	39390	36495.7	38617.9	38263.5	40914.1	36695.2	40826.1
MT-TI	0	1.17183	0	0	0.892318	0.8744	0	0
MT-TM	8.38319	4.68733	4.37987	4.13744	6.24623	2.6232	2.99879	7.57669
MT-TW	1.1976	1.17183	0.875973	0	0.892318	0	0	0.947087
MT-TC	0	1.17183	0.875973	2.06872	0	0	0.999597	0
MT-TY	4.79039	2.34367	0.875973	3.10308	1.78464	5.2464	4.99798	2.84126
MT-TD	2.3952	0	1.75195	2.06872	1.78464	0	2.99879	1.89417
MT-TR	0	1.17183	2.62792	0	0	0.8744	1.99919	0
MT-TH	1.1976	1.17183	0.875973	2.06872	0.892318	0.8744	0	1.89417
MT-TS2	7.18559	2.34367	1.75195	3.10308	2.67695	2.6232	0	2.84126
MT-TE	1.1976	2.34367	3.50389	5.17181	2.67695	0.8744	1.99919	1.89417
MT-TT	1.1976	7.031	3.50389	5.17181	5.35391	6.9952	3.99839	6.62961
MT-TP	88.6223	94.9185	107.745	121.02	93.6934	103.179	119.952	101.338
RNU6ATAC3P	1.1976	0	0	0	0	0.8744	0.999597	0
GPX3	21.5568	14.062	21.8993	19.6529	15.1694	20.1112	14.994	10.418
DIO2	14.3712	36.3268	34.163	16.5498	16.0617	22.7344	7.99677	30.3068
C11orf31	485.027	500.373	578.142	528.558	559.483	453.814	545.78	541.734
GNRHR2	1.1976	3.5155	0.875973	4.13744	3.56927	0.8744	0.999597	2.84126
DIO1	0	0	0	3.10308	0	0	0.999597	0
AKR7L	5.98799	4.68733	4.37987	11.378	8.92318	13.9904	4.99798	13.2592
STK38L	863.469	889.421	655.228	627.857	526.468	458.186	595.76	471.649
SACM1L	302.992	338.66	348.637	300.999	281.972	311.287	363.853	276.549
MT-RNR1	3738.9	3922.12	3839.39	4208.81	3623.7	3211.67	3816.46	3991.97
TSN	1865.86	1832.75	1812.39	1755.31	1527.65	2097.69	1691.32	1688.66
MIR320E	0	0	0.875973	0	0	0	0	0
MIR454	0	0	0	1.03436	0	0	0	0
MIR760	0	0	0	1.03436	0	0.8744	0	0
SLC48A1	23.952	41.0141	34.163	28.9621	20.5233	44.5944	26.9891	25.5713
IGLV5-52	15.5688	15.2338	10.5117	11.378	8.03086	13.116	3.99839	11.365
IGLV1-51	0	0	0	0	0	1.7488	0.999597	0.947087
TRGJP2	1.1976	3.5155	0	0	0	0	0.999597	0
TRGC1	162.873	146.479	101.613	103.436	305.173	33.2272	166.933	70.0844
TRGJ1	0	0	0	0	0.892318	0	0	0
TRGJP1	2.3952	2.34367	0.875973	0	7.13854	0	2.99879	0
TRGV9	0	0	0	0	0	0	1.99919	0
MIR320C2	0	0	0	0	0	0	0.999597	0
PRR22	1.1976	0	1.75195	1.03436	0.892318	3.4976	0	0.947087
TAS2R19	4.79039	10.5465	3.50389	2.06872	7.13854	14.8648	0.999597	12.3121
TAS2R15P	7.18559	1.17183	5.25584	6.20617	2.67695	1.7488	1.99919	12.3121
TAS2R50	3.5928	0	0	1.03436	0.892318	0	2.99879	1.89417
TAS2R14	19.1616	11.7183	22.7753	12.4123	8.92318	8.744	7.99677	10.418
TAS2R13	0	0	1.75195	2.06872	0	0	0	6.62961
SNORD67	0	0	0	0	0.892318	0.8744	0	0
RNA5SP372	0	0	0	0	0	0	0	0.947087
SNORD91A	1.1976	2.34367	0.875973	1.03436	0.892318	4.372	3.99839	4.73543
RNU1-77P	0	0	0	0	0	0	1.99919	0
RNU6-298P	0	0	0	0	0	0.8744	0	0
RNA5SP91	0	0	0	0	0	0	0	0.947087
RNU6-1321P	0	0	2.62792	2.06872	0	1.7488	0	0.947087
RNU6-907P	0	0	1.75195	0	0	0	0	0
SNORD17	2.3952	5.85916	1.75195	6.20617	0.892318	0	6.99718	5.68252
RNA5SP18	4.79039	5.85916	4.37987	3.10308	8.03086	6.1208	14.994	16.1005
RNU6-1176P	1.1976	0	0	0	0	0	0	0.947087
RNU6-308P	0	0	0	0	0	0.8744	0	0
SNORD89	0	2.34367	0	0	0	0	0	0.947087
SNORD72	0	1.17183	0	3.10308	0	0	0	0.947087
RNA5SP297	2.3952	0	0.875973	2.06872	0.892318	0	1.99919	0.947087
RNU6-780P	1.1976	0	0.875973	0	0	0	0	0
RNU6-482P	2.3952	1.17183	2.62792	1.03436	4.46159	1.7488	2.99879	4.73543
SNORD113-2	0	0	0	0	0.892318	0	0	0
RNU6-817P	0	0	0	0	0	2.6232	0	1.89417
RNU6-1275P	1.1976	0	0	0	0	0	0	0.947087
SNORA74B	0	2.34367	0.875973	0	0	0	0	0
RNY4P36	0	0	0.875973	0	0	0	0	0
RNU6-1111P	0	0	0	0	0	0	0.999597	0
RNU11-6P	0	1.17183	0	0	1.78464	2.6232	3.99839	1.89417
SNORA53	0	0	0	0	0	0	0.999597	0
SNORD69	0	0	1.75195	2.06872	0	2.6232	1.99919	3.78835
SNORA12	3.5928	0	5.25584	3.10308	6.24623	0.8744	5.99758	5.68252
SNORD19	0	3.5155	7.88376	3.10308	2.67695	6.1208	2.99879	2.84126
RNA5SP465	2.3952	1.17183	0	0	0.892318	0.8744	1.99919	0
SNORD115-47	0	1.17183	0	0	0	0	0	0
SNORD70	0	0	0.875973	2.06872	1.78464	1.7488	0	0
RNU6-808P	0	0	0	0	0.892318	0	0	0
RNA5SP474	1.1976	0	1.75195	1.03436	0.892318	2.6232	0	2.84126
RNU6-510P	0	0	0	3.10308	0.892318	0	1.99919	0
RNA5SP354	2.3952	0	0	1.03436	1.78464	2.6232	1.99919	0
RNU1-78P	0	0	0	0	0.892318	0	0	0
RNA5SP35	0	0	0	0	0	0	0	0.947087
SNORA26	1.1976	3.5155	2.62792	1.03436	0.892318	1.7488	0	4.73543
RNA5SP53	0	1.17183	0	2.06872	1.78464	0	0	3.78835
SNORA45B	5.98799	0	1.75195	3.10308	2.67695	0.8744	1.99919	0
LINC01089	27.5448	11.7183	23.6513	21.7216	35.6927	20.1112	24.9899	29.3597
CTAGE1	0	0	0	0	0	0	0.999597	0
C17orf51	39.5208	74.9973	43.7987	51.7181	33.0158	48.9664	52.9786	35.0422
FAM127C	211.975	186.321	168.187	179.979	170.433	123.29	163.934	167.634
LINC00277	3.5928	0	7.00779	0	16.0617	0	4.99798	4.73543
HMGN2P8	8.38319	2.34367	6.13181	9.30925	5.35391	6.1208	7.99677	7.57669
ST13P5	4.79039	9.37466	5.25584	4.13744	2.67695	2.6232	3.99839	6.62961
RPL15P3	99.4007	74.9973	64.822	105.505	66.9238	52.464	86.9649	86.1849
RPS26P3	7.18559	4.68733	8.75973	8.27489	9.8155	12.2416	3.99839	11.365
RNF208	15.5688	3.5155	15.7675	11.378	15.1694	9.6184	7.99677	5.68252
MT-ND4L	1681.43	1540.96	1539.96	1633.26	1573.16	1435.77	1687.32	1746.43
RPL23AP4	1.1976	0	0.875973	0	0	0.8744	0	0.947087
HNRNPA1P40	0	0	0	1.03436	0	0	0.999597	0
RPS26P6	2.3952	0	0	1.03436	1.78464	0	1.99919	0
BTF3P12	1.1976	0	0	1.03436	2.67695	0	2.99879	0
PTTG3P	0	1.17183	0	0	2.67695	0	1.99919	0
RPS15AP36	0	0	0	0	0	0	0.999597	0
ZNF580	359.28	329.285	381.924	403.401	405.112	382.987	349.859	455.549
ZNF611	106.586	83.2001	91.1012	48.615	58.0007	86.5656	75.9694	73.8728
SYT3	0	0	3.50389	4.13744	0.892318	14.8648	3.99839	4.73543
NUP62	508.979	534.356	502.809	422.019	423.851	631.317	378.847	476.385
COX20P1	2.3952	2.34367	4.37987	0	1.78464	0	0.999597	0.947087
CFL1P4	0	0	0	0	0	0	1.99919	0
AURKAPS1	0	0	1.75195	2.06872	0	0	2.99879	1.89417
DENND1B	45.5087	43.3578	82.3415	40.3401	26.7695	6.1208	23.9903	30.3068
HNRNPA1P34	1.1976	1.17183	0	0	0	0.8744	0	0
TPM3P1	0	0	0	3.10308	0	0	0	0
RPL5P5	3.5928	1.17183	0.875973	0	0	0.8744	1.99919	0.947087
C1orf220	4.79039	0	0	0	0	0.8744	0	0.947087
PFN1P11	0	0	2.62792	0	0	1.7488	0	0
SFT2D2	301.795	302.333	323.234	287.552	301.603	242.209	254.897	240.56
FGFR1OP	117.365	118.355	110.373	94.1269	86.5548	132.034	118.952	95.6558
KRT8P40	0	0	0.875973	0	0	0	0	0
HMGB3P6	4.79039	1.17183	2.62792	5.17181	4.46159	3.4976	2.99879	7.57669
LPAL2	0	0	4.37987	0	0	0.8744	0	0
RPL31P11	1.1976	1.17183	0.875973	3.10308	0	0	1.99919	0.947087
SCAF8	124.55	98.434	90.2253	130.329	132.063	140.778	105.957	132.592
PPP1R14BP2	1.1976	4.68733	1.75195	2.06872	2.67695	1.7488	2.99879	0.947087
CFAP45	0	0	0	0	0.892318	0	0	0
PDCL3P5	2.3952	2.34367	1.75195	0	0	3.4976	0	0
PHBP1	0	0	0	1.03436	0	0	0	0
ZNF254	256.286	283.584	240.017	286.518	304.28	380.364	317.872	387.358
NPM1P46	4.79039	5.85916	6.13181	3.10308	7.13854	9.6184	5.99758	4.73543
BTF3L4P3	0	1.17183	0.875973	0	0	0	0	0
LIN28AP1	0	0	1.75195	0	0	0	0	0
TCTEX1D2	45.5087	31.6395	39.4188	54.8211	57.1084	44.5944	41.9831	48.3014
RPL32P31	0	0	0.875973	0	0	0.8744	0	0
YWHAZP4	4.79039	2.34367	5.25584	2.06872	4.46159	1.7488	2.99879	2.84126
PPP1R14BP5	1.1976	0	0	0	0	0	0	0.947087
ARF1P2	0	0	0.875973	0	0	0	0	0
CRYGS	7.18559	10.5465	3.50389	7.24053	9.8155	0.8744	17.9927	2.84126
CNN2P9	1.1976	0	0	0	2.67695	0	0	2.84126
RPL7AP60	1.1976	1.17183	4.37987	2.06872	5.35391	0	1.99919	0
KLHL23	474.249	464.046	367.909	480.978	357.82	514.147	394.841	349.475
PRDX2P4	1.1976	0	0.875973	0	0.892318	0	0.999597	0.947087
RPL17P41	2.3952	3.5155	1.75195	2.06872	2.67695	0.8744	1.99919	4.73543
RPL36AP48	0	1.17183	0	1.03436	0	0	0.999597	0
RPS7P8	2.3952	2.34367	0	0	0	0	0	0
TRIM59	4.79039	2.34367	10.5117	9.30925	6.24623	2.6232	2.99879	8.52378
YBX1P4	1.1976	0	0	1.03436	0.892318	0	0	0
BTF3L4P2	23.952	24.6085	29.7831	24.8247	15.1694	20.1112	27.9887	23.6772
MLLT11	920.953	1040.59	847.942	914.375	850.379	754.608	878.646	1006.75
ASIC3	1.1976	0	4.37987	4.13744	4.46159	0.8744	3.99839	1.89417
C6orf165	0	1.17183	4.37987	1.03436	0.892318	3.4976	3.99839	2.84126
STRADBP1	0	1.17183	0.875973	0	0	0.8744	0	0.947087
NCLP1	2.3952	0	0.875973	2.06872	0	3.4976	0.999597	0
CCDC183	0	0	1.75195	1.03436	0.892318	0	0	0
DNLZ	0	0	4.37987	3.10308	2.67695	2.6232	0	1.89417
RPL12P38	1.1976	2.34367	1.75195	0	3.56927	0.8744	0.999597	0.947087
ST13P10	0	1.17183	0	0	0	0	0	0
EEF1A1P16	0	0	0	0	0.892318	1.7488	0.999597	1.89417
YWHAZP2	4.79039	9.37466	12.2636	6.20617	1.78464	5.2464	1.99919	3.78835
NPM1P32	1.1976	1.17183	0	0	0	0	0	0
SUPT4H1	155.688	173.431	219.869	189.288	190.064	155.643	196.921	194.153
RBMS2P1	1.1976	2.34367	5.25584	4.13744	10.7078	3.4976	1.99919	5.68252
YWHAZP5	20.3592	14.062	16.6435	12.4123	12.4925	10.4928	17.9927	11.365
NIP7P2	0	0	0	0	0	0	0	0.947087
TSGA13	0	0	1.75195	0	0	0	0	0
RPL6P25	0	0	0	0	0	0	0	0.947087
IFITM9P	0	0	0	0	0	0	0	0.947087
NRAS	354.489	374.987	350.389	330.996	345.327	450.316	345.861	314.433
PGK1P2	1.1976	3.5155	5.25584	0	0	0.8744	0	0
HNRNPA3P6	5.98799	1.17183	6.13181	7.24053	7.13854	4.372	2.99879	3.78835
HNRNPCP6	1.1976	2.34367	0	4.13744	0	0	0.999597	0.947087
RPL9P18	1.1976	0	0	0	0.892318	0	0	0
RPL7AP34	0	0	0.875973	0	1.78464	0	0	0
LTC4S	0	0	0	0	0	0	4.99798	0
RPS7P11	4.79039	5.85916	4.37987	9.30925	4.46159	11.3672	7.99677	5.68252
SLC25A5P6	0	0	0	0	0	0.8744	0.999597	0
CLNS1AP1	0	0	0	0	0	0.8744	0	0
ANKRD39	166.466	135.933	148.04	172.738	138.309	143.402	136.945	183.735
QTRT1	238.322	230.851	285.567	234.8	214.156	253.576	292.882	181.841
CHUK	243.113	325.77	223.373	299.965	266.803	300.794	282.886	290.756
RPL21P18	2.3952	0	0.875973	2.06872	0	0	0	0.947087
PCNPP3	0	0	0	1.03436	0	0.8744	0	0
MXD3	77.8439	85.5438	84.0935	84.8176	115.109	167.01	91.9629	75.7669
GAPDHP44	2.3952	4.68733	1.75195	1.03436	0.892318	2.6232	0	2.84126
FTH1P12	1.1976	3.5155	0	2.06872	1.78464	0	1.99919	2.84126
RPS3P6	1.1976	0	3.50389	3.10308	0.892318	1.7488	1.99919	2.84126
GSTM2	17.964	22.2648	31.535	20.6872	22.3079	20.1112	24.9899	17.0476
ST13P11	0	1.17183	0	0	0.892318	0	0	0
RANP6	2.3952	1.17183	4.37987	0	0.892318	0.8744	5.99758	1.89417
NAP1L1P3	0	1.17183	1.75195	1.03436	0	1.7488	1.99919	2.84126
GAPDHP71	1.1976	0	0.875973	0	0.892318	0	0	0
COG8	1.1976	1.17183	4.37987	4.13744	2.67695	6.1208	15.9935	7.57669
ARHGAP19	80.2391	64.4508	105.117	84.8176	95.478	70.8264	74.9698	75.7669
LCAT	9.58079	8.20283	8.75973	0	0.892318	0	13.9944	6.62961
CISD1P1	1.1976	4.68733	2.62792	4.13744	2.67695	2.6232	1.99919	1.89417
ANXA2P1	1.1976	0	0	1.03436	0.892318	0	0	0
RBM22P2	3.5928	1.17183	5.25584	11.378	1.78464	1.7488	1.99919	1.89417
HNRNPA1P33	0	0	0	1.03436	0	0.8744	0.999597	0
PVRIG	1.1976	0	1.75195	0	0	0.8744	0	0
GPC2	5.98799	14.062	16.6435	6.20617	15.1694	32.3528	14.994	15.1534
HSPD1P1	14.3712	10.5465	8.75973	14.4811	7.13854	8.744	7.99677	4.73543
H2AFZP1	2.3952	0	0.875973	0	0	3.4976	0	1.89417
RPL18AP3	162.873	134.761	159.427	154.12	151.694	130.286	160.935	172.37
SIPA1	40.7184	82.0283	70.9539	102.402	66.9238	78.696	42.9827	72.9257
RPS23P2	0	0	0.875973	0	0	0	0.999597	0
GAPDHP28	0	1.17183	0	0	0.892318	0	0	0
FTH1P3	2.3952	7.031	4.37987	5.17181	0.892318	0.8744	3.99839	4.73543
ERV3-1	140.119	148.823	127.892	104.47	164.187	143.402	111.955	159.111
SYNJ2BP	86.2271	55.0761	49.9305	46.5462	51.7544	51.5896	37.9847	48.3014
ARL2	488.62	508.575	614.057	477.875	514.867	497.534	562.773	505.744
HMGB1P37	22.7544	21.093	9.63571	12.4123	15.1694	10.4928	16.9931	9.47087
TTLL13	0	5.85916	0	0	1.78464	0	0	3.78835
CFL1P2	0	0	1.75195	0	0.892318	0	0	1.89417
NDUFAF4P2	0	0	0.875973	0	0	0	0	0
EIF4A1P8	0	0	0	0	0	0.8744	0	0
NT5C3AP1	2.3952	11.7183	8.75973	8.27489	7.13854	5.2464	10.9956	12.3121
PPIAP16	0	1.17183	3.50389	0	3.56927	0	0	3.78835
RBMXL1	174.849	121.871	125.264	109.642	110.647	118.044	103.958	130.698
RAC1P5	0	0	0.875973	0	0	0	0	0
SRA1	434.728	528.497	497.553	509.94	451.513	398.727	573.769	456.496
SETP8	0	1.17183	0	0	0	0	0.999597	0
TMEM110	1.1976	2.34367	3.50389	5.17181	0.892318	1.7488	1.99919	1.89417
GNG5P1	0	0	0	0	0	0.8744	0	0
YBX1P6	1.1976	0	0.875973	1.03436	0	0	0	0.947087
DNAJC9	532.931	629.274	574.639	535.799	473.821	451.191	538.783	480.173
RPLP0P6	65.8679	52.7325	45.5506	57.9242	69.6008	57.7104	74.9698	60.6136
HMGN2P32	0	0	0	0	0	0	0	0.947087
C8orf82	131.736	70.31	107.745	100.333	109.755	153.894	101.959	113.65
HNRNPA1P13	0	0	0	1.03436	1.78464	0	0	0
LDHAP5	1.1976	0	0	0	3.56927	0.8744	0.999597	0
VDAC1	1720.95	2123.36	1603.03	1875.3	1590.11	1837.12	1874.24	1759.69
TMX2	1924.54	1901.88	2000.72	1934.26	1823.01	1947.29	1873.24	1928.27
GAPDHP25	0	1.17183	0	0	0.892318	0	0.999597	0
SLC25A14P1	1.1976	0	0	0	0	0	0	0
HEXA	107.784	101.949	107.745	88.955	143.663	94.4352	104.958	108.915
NDUFS3	1914.96	1715.56	1808.89	1787.38	1864.94	1597.53	2038.18	1915.01
RPSAP54	9.58079	4.68733	3.50389	8.27489	10.7078	5.2464	8.99637	11.365
LEPROT	365.268	298.817	318.854	379.61	428.313	248.33	355.856	403.459
LBH	3.5928	8.20283	0.875973	3.10308	2.67695	0	0.999597	0
ADAT3	25.1496	18.7493	35.9149	18.6185	35.6927	32.3528	45.9815	32.201
PPP1CB	1070.65	926.92	999.486	1013.67	1157.34	797.453	1192.52	1230.27
GPSM3	1.1976	0	0	1.03436	2.67695	0	1.99919	0.947087
LAT	0	0	0	1.03436	0	0	0	0
RSU1P3	11.976	1.17183	28.9071	5.17181	16.954	16.6136	2.99879	5.68252
PGGT1BP1	0	0	0	0	0	0	0.999597	0
OLA1P2	0	0	0.875973	0	0	0	0	0
NCKIPSD	123.353	91.403	127.892	105.505	102.617	112.798	108.956	86.1849
SLC25A5P3	0	0	1.75195	0	0	0	0	0
ATF6B	140.119	74.9973	103.365	86.8863	134.74	102.305	135.945	173.317
LDHBP2	4.79039	5.85916	2.62792	5.17181	2.67695	5.2464	6.99718	3.78835
SEC14L1P1	3.5928	10.5465	20.1474	17.5841	14.2771	27.9808	22.9907	12.3121
S1PR3	14.3712	3.5155	8.75973	0	13.3848	0	0.999597	5.68252
RPS7P14	0	0	0.875973	0	0.892318	0	0.999597	0.947087
SLC35F6	88.6223	79.6846	81.4655	101.367	78.524	168.759	86.9649	72.9257
RPL17P50	1.1976	2.34367	0.875973	2.06872	0.892318	6.1208	0.999597	2.84126
SETP22	4.79039	0	0	1.03436	0	0	0	0
EEF1A1P15	0	0	0	0	0	0	0.999597	0
HMGB1P10	89.8199	98.434	85.8454	93.0925	89.2318	80.4448	88.9641	98.497
PHBP7	0	0	0	0	0	0	1.99919	0
PIGCP1	0	1.17183	0.875973	0	2.67695	4.372	0	0
FAM209B	0	3.5155	0	2.06872	0	1.7488	0.999597	0
CLIC1	2584.42	2185.47	2534.19	2551.77	2443.17	1894.83	2569.96	2259.75
HMGN2P30	0	0	0	0	0	0.8744	0	0
DDAH2	388.022	290.615	527.336	316.514	520.221	406.596	458.815	367.47
POLD2P1	0	0	0	0	0	0	0.999597	0
RAB5CP1	10.7784	1.17183	22.7753	12.4123	13.3848	18.3624	10.9956	24.6243
ANAPC10P1	0	1.17183	6.13181	0	0.892318	4.372	0	1.89417
SERBP1P1	3.5928	1.17183	2.62792	1.03436	0	0.8744	1.99919	0.947087
RPS29	1148.5	1201.13	1102.85	1177.1	1251.03	1009.93	1269.49	1316.45
ZNF337-AS1	10.7784	5.85916	2.62792	8.27489	14.2771	12.2416	13.9944	16.1005
RPS10P14	0	0	0.875973	0	0	0	0	0.947087
CENPBD1P1	183.233	149.995	177.823	165.498	162.402	208.982	118.952	193.206
ATP6V1G2	9.58079	2.34367	16.6435	12.4123	13.3848	8.744	12.9948	1.89417
ZNF134	177.245	221.476	148.915	115.848	144.556	170.508	139.944	151.534
ACTBP2	7.18559	4.68733	6.13181	4.13744	1.78464	0.8744	5.99758	0.947087
FAM210CP	1.1976	0	0	0	1.78464	1.7488	0	1.89417
EIF1P7	1.1976	0	0	0	0.892318	0	0.999597	0.947087
GTF2H4	0	0	0	0	0.892318	0	0	0
PSMC1P2	0	0	0.875973	0	0	0	0	0
DDX47	9.58079	18.7493	14.0156	10.3436	8.03086	5.2464	6.99718	9.47087
RPL35P4	0	0	0	0	0.892318	0	0	0
NHP2P2	0	0	0	0	0	0	0.999597	0
OLA1P1	5.98799	11.7183	15.7675	15.5154	17.8464	18.3624	15.9935	8.52378
ZNF888	0	1.17183	9.63571	5.17181	3.56927	0.8744	1.99919	20.8359
ZNF845	106.586	117.183	96.3571	114.814	105.294	125.914	129.948	95.6558
ZNF816-ZNF321P	5.98799	9.37466	7.00779	7.24053	5.35391	7.8696	7.99677	12.3121
KLRK1	0	0	0	0	1.78464	0	0	0
CNN2P4	0	0	0	0	0	2.6232	1.99919	0
RPL13P2	2.3952	1.17183	0	2.06872	0	1.7488	0.999597	0.947087
CFL1P5	0	1.17183	0	0	0	0	0	0.947087
TMX2P1	9.58079	1.17183	6.13181	3.10308	6.24623	3.4976	3.99839	2.84126
SUGT1P2	0	1.17183	0	2.06872	0	2.6232	0	3.78835
EMP2	2.3952	2.34367	4.37987	4.13744	4.46159	0	1.99919	0
VDAC1P2	1.1976	2.34367	0	3.10308	0	0	0.999597	0.947087
KCTD11	7.18559	9.37466	8.75973	6.20617	10.7078	0	5.99758	0.947087
RPL21P75	10.7784	10.5465	10.5117	14.4811	7.13854	6.1208	12.9948	7.57669
EEF1B2P2	3.5928	0	1.75195	2.06872	1.78464	1.7488	2.99879	0
C8orf44	20.3592	18.7493	25.4032	13.4467	32.1234	20.9856	54.9778	47.3543
YBX1P10	2.3952	1.17183	2.62792	1.03436	0.892318	0.8744	0.999597	1.89417
TAF9BP1	3.5928	4.68733	2.62792	1.03436	8.03086	5.2464	2.99879	12.3121
RPL7AP7	0	0	0	0	0	0	0	0.947087
NPM1P6	37.1256	23.4367	16.6435	31.0308	21.4156	17.488	16.9931	24.6243
RPL13AP7	3.5928	3.5155	0	2.06872	2.67695	4.372	2.99879	6.62961
LINC01521	10.7784	5.85916	10.5117	10.3436	7.13854	9.6184	5.99758	2.84126
PPM1N	4.79039	0	3.50389	2.06872	3.56927	2.6232	1.99919	4.73543
RPL3P6	8.38319	3.5155	0	0	1.78464	0.8744	0	0.947087
SLC23A3	0	0	0.875973	0	0.892318	0	0	0
LTB4R	2.3952	1.17183	0	0	3.56927	0.8744	0	4.73543
LIPE-AS1	19.1616	9.37466	7.00779	14.4811	5.35391	13.9904	13.9944	7.57669
LTB4R2	0	0	0	1.03436	0.892318	0	1.99919	0.947087
RPL5P8	0	0	1.75195	1.03436	4.46159	0.8744	0.999597	0.947087
DNASE1	32.3352	29.2958	23.6513	9.30925	33.0158	13.9904	22.9907	41.6718
MDP1	3.5928	0	2.62792	0	0.892318	2.6232	0.999597	0
CSNK1E	91.0175	67.9663	96.3571	121.02	130.278	167.01	118.952	112.703
NPM1P33	0	0	0	0	0	0.8744	0	0
IRF9	1.1976	0	0	1.03436	4.46159	3.4976	3.99839	3.78835
GALT	14.3712	24.6085	18.3954	23.7903	29.4465	33.2272	12.9948	32.201
SEPHS1P6	0	0	0.875973	1.03436	0	0	0	0
DNAJB1P1	0	0	0.875973	0	0	0	0	0
ITGA1	0	0	0.875973	0	0.892318	0	0	0
RPS10P2	1.1976	0	0	0	0	0.8744	0	0
ATP5HP3	0	0	0.875973	0	0.892318	0	0	0
NUDT19	9.58079	15.2338	8.75973	7.24053	6.24623	6.1208	10.9956	16.1005
TAX1BP3	9.58079	10.5465	4.37987	11.378	10.7078	6.1208	2.99879	4.73543
RPL7AP14	1.1976	2.34367	0.875973	1.03436	0.892318	0.8744	0	4.73543
AP1G2	0	5.85916	0.875973	2.06872	3.56927	0	0	2.84126
ZNF90	5.98799	2.34367	4.37987	5.17181	0	0	0	0.947087
CARKD	220.358	267.178	312.723	249.281	215.049	285.929	143.942	249.084
TM6SF2	5.98799	0	3.50389	3.10308	3.56927	0.8744	1.99919	5.68252
PGAM1P7	0	0	7.00779	3.10308	0	0	1.99919	0
ATP5F1P3	0	0	0	0	0	0	0	0.947087
PCNAP3	0	0	0.875973	1.03436	0	0	0	0
GANC	136.526	72.6536	100.737	79.6458	90.1241	134.658	99.9597	99.4441
RRM2P3	4.79039	0	0.875973	3.10308	1.78464	0	7.99677	0
TTLL3	17.964	10.5465	10.5117	27.9277	23.2003	13.116	5.99758	15.1534
REPIN1	241.915	258.975	324.986	242.04	273.049	540.379	267.892	317.274
MRPL23	217.963	113.668	201.474	212.044	212.372	181.001	262.894	226.354
ARPC3P5	0	0	0	0	0.892318	0	0	0
ZNF891	82.6343	77.341	56.0623	85.852	79.4163	80.4448	60.9754	84.2907
SMIM7	507.782	464.046	504.561	558.555	522.898	420.587	524.788	536.051
RPS11P7	1.1976	0	0	1.03436	0	0	0	0.947087
UCA1	0	0	0	2.06872	0	0	0.999597	3.78835
FBXO16	111.377	87.8875	155.923	85.852	122.248	92.6864	113.954	99.4441
ARF4P3	0	1.17183	0	0	0	0	0	0
TSPAN4	40.7184	36.3268	70.9539	48.615	32.1234	62.0824	55.9774	50.1956
RPL21P17	0	0	0.875973	1.03436	0	0.8744	0	0
CPSF1P1	2.3952	0	0	2.06872	0	0	0	0
GNAQP1	0	0	0.875973	0	0	1.7488	0	0.947087
CPNE1	100.598	113.668	110.373	72.4053	92.8011	107.551	129.948	86.1849
ARL16	986.821	923.404	1029.27	978.506	821.825	877.024	899.637	1080.63
SMCO1	0	0	0	2.06872	0	0	0	0
WEE2	0	0	0	1.03436	0	0	0.999597	0
PAXIP1OS	20.3592	11.7183	5.25584	7.24053	18.7387	1.7488	17.9927	8.52378
TPT1P5	0	0	0	0	0.892318	0	0	0
LDHAP4	9.58079	4.68733	5.25584	9.30925	3.56927	6.1208	5.99758	4.73543
LYRM4	712.571	685.522	798.888	866.795	878.933	669.791	829.665	963.187
MYCBP	419.159	411.313	405.576	442.707	385.481	361.127	423.829	440.395
TDPX2	1.1976	2.34367	0	0	0.892318	0.8744	0	1.89417
PRCD	0	0	0.875973	0	1.78464	5.2464	0	0
LINC00887	0	0	0.875973	0	0	0	0	1.89417
ALG3	1358.08	1441.35	1273.67	1224.68	1389.34	1505.72	1536.38	1453.78
AMZ2P1	199.999	180.462	173.443	232.731	167.756	141.653	168.932	168.581
PLEKHM1P	20.3592	11.7183	12.2636	22.7559	16.0617	27.1064	23.9903	20.8359
PPIAP23	4.79039	3.5155	0.875973	5.17181	3.56927	0	0.999597	0
PTMAP5	38.3232	35.155	46.4266	39.3057	37.4774	34.1016	35.9855	53.9839
XPOTP1	1.1976	1.17183	1.75195	1.03436	0.892318	2.6232	0	1.89417
ST7-OT4	1.1976	0	0.875973	1.03436	0.892318	0	0	2.84126
ZNF788	140.119	142.964	55.1863	156.189	97.2627	150.397	46.9811	84.2907
RNF152P1	0	0	0	0	0	0	0	1.89417
UBE2V1P2	0	0	1.75195	1.03436	0.892318	0.8744	1.99919	0.947087
SH3D21	0	0	0	0	0	1.7488	1.99919	0
LINC00998	178.442	209.758	181.327	276.174	199.879	200.238	191.923	290.756
EEF1A1P12	1.1976	4.68733	3.50389	7.24053	3.56927	5.2464	2.99879	1.89417
RPS4XP1	0	0	4.37987	1.03436	0	0.8744	1.99919	1.89417
CTAGE14P	0	1.17183	1.75195	0	1.78464	6.1208	0	4.73543
C19orf38	3.5928	3.5155	0	0	0	0	0	0
TUBBP2	1.1976	3.5155	6.13181	1.03436	0.892318	1.7488	6.99718	2.84126
HNRNPA1P10	14.3712	10.5465	9.63571	16.5498	17.8464	14.8648	9.99597	10.418
C17orf67	23.952	11.7183	9.63571	13.4467	16.954	6.1208	15.9935	15.1534
SETP21	0	0	0	0	0	0	0.999597	0
CTAGE11P	0	0	0.875973	0	0	0	0	0
FIS1	997.6	931.607	992.478	1036.43	1128.78	909.376	1118.55	1043.69
RPS2P6	1.1976	0	0	0	0	0	0	0
RPSAP53	2.3952	0	0.875973	1.03436	4.46159	1.7488	0.999597	3.78835
LGMNP1	1.1976	3.5155	0.875973	2.06872	1.78464	1.7488	0	1.89417
ANG	1.1976	3.5155	0.875973	2.06872	2.67695	1.7488	2.99879	0.947087
RAD51AP1P1	1.1976	0	0	1.03436	1.78464	0	0	0
NPS	0	2.34367	0	0	3.56927	0	0.999597	0
RPL39P5	0	0	0	2.06872	0	0	0	0
COLCA2	0	0	2.62792	0	0	0	0	0
APTR	125.748	111.324	142.784	119.986	143.663	90.0632	122.95	124.068
ALDOAP2	1.1976	0	0.875973	1.03436	0	0	0	0
SPDYE3	28.7424	12.8902	21.0234	20.6872	15.1694	38.4736	14.994	31.2539
MBLAC1	9.58079	11.7183	14.0156	15.5154	29.4465	24.4832	10.9956	17.9946
ATP5G1P6	0	0	0	0	0	0.8744	0	0
CBX1P2	0	0	0.875973	1.03436	0	0	0	0
FOXI3	0	0	2.62792	0	0	0	0	0
VAC14-AS1	9.58079	2.34367	4.37987	6.20617	4.46159	21.86	4.99798	10.418
NEURL1B	0	2.34367	0.875973	1.03436	0.892318	0	0	0.947087
RPL18P10	5.98799	9.37466	5.25584	5.17181	5.35391	0	4.99798	4.73543
EFCAB9	1.1976	0	0	0	1.78464	0	0.999597	1.89417
HAUS3	146.107	114.84	127.892	126.192	83.8779	154.769	117.952	120.28
VSTM5	0	1.17183	0	0	0	0	0	0
RPS3AP26	73.0535	63.279	68.3259	58.9586	75.847	53.3384	77.9686	76.714
TUBAP2	21.5568	30.4677	21.0234	34.1339	18.7387	31.4784	29.9879	31.2539
KANSL1-AS1	17.964	10.5465	14.0156	21.7216	22.3079	14.8648	22.9907	25.5713
BBIP1	168.861	199.212	181.327	202.735	171.325	133.783	168.932	225.407
LRRC37A4P	77.8439	37.4987	65.698	65.1647	74.0624	33.2272	57.9766	82.3965
GOLGA2P8	3.5928	1.17183	0	0	1.78464	0	0.999597	1.89417
NIFKP1	0	0	0	0	0	0	0	0.947087
FAM185BP	16.7664	8.20283	14.0156	5.17181	15.1694	4.372	8.99637	17.9946
RCN1P2	15.5688	29.2958	32.411	23.7903	30.3388	39.348	36.9851	25.5713
PLIN5	1.1976	15.2338	7.00779	10.3436	8.92318	4.372	12.9948	25.5713
RPL7P29	0	1.17183	0	0	0	0	0	0
TPT1P6	0	0	0	0	0.892318	0	0	0
SMARCE1P6	0	0	2.62792	0	0	0	2.99879	0
RPL7P1	25.1496	21.093	18.3954	23.7903	16.0617	20.9856	20.9915	23.6772
SPINK13	0	0	0	1.03436	0	0	0	0
HIGD1C	0	0	1.75195	1.03436	0.892318	0	0	0.947087
PPME1	868.259	1323	1093.21	921.616	763.824	918.995	974.607	703.685
STARD10	47.9039	43.3578	60.4422	57.9242	46.4005	37.5992	65.9734	48.3014
ZNF705E	0	0	0	3.10308	4.46159	0	0	0
RPS15AP1	9.58079	3.5155	4.37987	3.10308	5.35391	4.372	4.99798	12.3121
RPS4XP3	0	1.17183	1.75195	0	0.892318	0.8744	1.99919	1.89417
GTF2IRD2P1	1.1976	1.17183	0	0	0.892318	0	0.999597	0
MEG3	287.424	241.398	347.761	177.91	212.372	311.287	224.909	104.18
SDHCP2	0	0	0	0	0.892318	0	2.99879	0
COPS8P2	1.1976	3.5155	1.75195	0	0	0.8744	1.99919	0
LRRC37A11P	1.1976	0	0.875973	1.03436	4.46159	0	0	0
RBBP4P4	1.1976	0	0.875973	3.10308	0	0.8744	0.999597	1.89417
NUTM2D	1.1976	0	0	0	0.892318	0	0.999597	0.947087
GAPDHP15	0	0	0.875973	0	1.78464	0	0	0
CPEB1	1.1976	0	0	0	0	0	1.99919	0
HMGN2P15	0	1.17183	0	1.03436	0	0	0.999597	0
EML6	3.5928	21.093	21.8993	2.06872	1.78464	24.4832	12.9948	8.52378
RPS19P1	1.1976	3.5155	1.75195	3.10308	6.24623	1.7488	4.99798	4.73543
POLR3DP1	0	1.17183	0	2.06872	0	0.8744	2.99879	0
RPSAP6	10.7784	5.85916	2.62792	0	8.03086	13.9904	3.99839	6.62961
ZNF727P	1.1976	0	0	0	0	1.7488	0	1.89417
HNRNPA3P3	0	1.17183	0	2.06872	0	0.8744	0.999597	0
ZSWIM8	20.3592	9.37466	19.2714	15.5154	24.9849	41.9712	31.9871	20.8359
RPL9P16	1.1976	0	0.875973	0	0.892318	0.8744	2.99879	0
ARHGEF33	0	1.17183	0	0	7.13854	0	2.99879	0
C12orf71	0	0	0	0	0	1.7488	0	0
IFRD2	741.314	731.224	745.453	637.166	609.453	962.715	746.699	558.781
ZBED1	71.8559	90.2311	105.117	81.7145	97.2627	142.527	94.9617	80.5024
CDIPT-AS1	0	1.17183	0.875973	2.06872	0.892318	4.372	1.99919	0
RPL5P35	0	1.17183	0	0	5.35391	0.8744	0	0
HNRNPUL2	41.9159	19.9212	35.0389	14.4811	35.6927	21.86	20.9915	42.6189
METTL12	27.5448	49.217	64.822	28.9621	32.1234	26.232	42.9827	41.6718
RPL21P1	2.3952	1.17183	2.62792	2.06872	1.78464	2.6232	0	1.89417
HNRNPA1P15	0	0	0	0	1.78464	0	0	0
SEPT7P2	123.353	126.558	140.156	139.639	107.078	127.662	116.953	129.751
POLR2J4	0	3.5155	5.25584	5.17181	1.78464	0	1.99919	7.57669
NPM1P31	0	0	0	0	0.892318	0.8744	0	0.947087
CYCSP55	0	1.17183	0	0	0.892318	2.6232	0	1.89417
MPRIPP1	0	0	0	0	0.892318	0	0	0
HMGB1P4	0	1.17183	0.875973	1.03436	0.892318	0	0	0
DDX12P	3.5928	4.68733	6.13181	10.3436	14.2771	24.4832	11.9952	17.9946
MTCP1	0	2.34367	1.75195	4.13744	0.892318	0.8744	0.999597	6.62961
UPF3AP2	0	1.17183	2.62792	1.03436	0.892318	0.8744	0	0
LINC01347	0	0	0	1.03436	0.892318	0.8744	0	0.947087
LINC00612	1.1976	1.17183	0	0	0	0	0	0
SHFM1P1	1.1976	1.17183	0.875973	2.06872	0.892318	1.7488	0.999597	0.947087
DCDC2C	0	0	0	1.03436	0.892318	0	0.999597	0
SRSF9P1	0	2.34367	0	0	0	0	0	0
TMEM14D	2.3952	2.34367	7.88376	8.27489	3.56927	5.2464	7.99677	7.57669
FAM177A1P1	0	0	0	0	0.892318	0	0	0
USP8P1	0	0	0	0	0	0	0.999597	0
RPSAP55	0	0	1.75195	1.03436	0	0	0	0
C14orf182	2.3952	1.17183	2.62792	1.03436	0	0	1.99919	0.947087
RPL23AP3	1.1976	0	1.75195	3.10308	0	0	0.999597	1.89417
ZSWIM7	259.879	271.865	243.521	279.277	309.634	250.953	311.874	298.332
ARHGEF28	4.79039	0	0	2.06872	0	0	4.99798	11.365
LRRC69	8.38319	3.5155	8.75973	4.13744	6.24623	4.372	10.9956	4.73543
ISPD	8.38319	9.37466	3.50389	8.27489	9.8155	4.372	6.99718	1.89417
NPIPA7	0	0	0	0	0	0.8744	0	0
CHCHD3P3	4.79039	10.5465	5.25584	4.13744	4.46159	4.372	2.99879	6.62961
PPIAP29	27.5448	22.2648	14.0156	29.9965	14.2771	14.8648	22.9907	24.6243
VDAC2P1	0	0	0	0	1.78464	0	0.999597	0
RPL7AP26	0	0	0	0	0	0.8744	0	0
AKAP17BP	1.1976	0	0.875973	0	8.03086	0	0	0.947087
CCNB2P1	0	0	0	0	1.78464	0	0	0
RPL15P20	0	1.17183	0	1.03436	0	0	0	0.947087
HSPD1P7	0	1.17183	0.875973	1.03436	0.892318	0	0	0
CHCHD2P2	44.3111	29.2958	30.6591	34.1339	27.6619	33.2272	39.9839	35.9893
DNAJA1P3	2.3952	2.34367	2.62792	2.06872	0.892318	3.4976	1.99919	1.89417
ACSM4	1.1976	0	0	0	0	0	0	0
C22orf29	130.538	118.355	111.249	151.017	113.324	203.735	124.95	75.7669
RPL24P7	0	1.17183	0	0	0	0.8744	0	0.947087
COL28A1	0	0	4.37987	0	0	0	0.999597	5.68252
PHB2	2873.04	2963.57	2851.29	2932.41	2671.6	2958.97	3016.78	2702.04
RPL13P12	46.7063	29.2958	40.2948	55.8555	42.8313	41.0968	46.9811	65.349
GNL3LP1	1.1976	0	0.875973	0	0	0	0	0
FDPSP5	2.3952	0	0.875973	2.06872	1.78464	2.6232	0.999597	0
CD27-AS1	3.5928	11.7183	1.75195	2.06872	1.78464	2.6232	3.99839	2.84126
NEURL4	16.7664	1.17183	7.88376	9.30925	15.1694	7.8696	10.9956	12.3121
PRDX2P1	0	0	0.875973	0	0.892318	0	0	0
HNRNPCP10	1.1976	0	0	0	0	0	0.999597	0
RPL21P2	1.1976	1.17183	0	2.06872	0.892318	0.8744	0.999597	0
XRCC6P5	0	1.17183	0	2.06872	0.892318	0	0	0
NPM1P24	1.1976	2.34367	0	5.17181	0	0.8744	0.999597	1.89417
RPS5P3	3.5928	0	0	0	0	0.8744	0	0
EEF1A1P29	1.1976	2.34367	0.875973	0	0.892318	0	0	0.947087
DUSP8P3	0	1.17183	0.875973	0	0.892318	0	0	0
TERF1P4	0	2.34367	0	0	0	0	0	0.947087
TTC3P1	87.4247	91.403	84.0935	67.2335	61.5699	43.72	72.9706	72.9257
UBXN2B	249.101	203.899	181.327	242.04	230.218	228.219	216.913	227.301
CBWD7	41.9159	33.9832	38.5428	29.9965	26.7695	25.3576	22.9907	26.5184
OR7E122P	0	0	0	0	0.892318	0	0	0.947087
LINC00680	141.317	98.434	142.784	124.123	140.094	118.918	137.944	119.333
PEX26	28.7424	43.3578	42.0467	61.0273	33.0158	33.2272	33.9863	48.3014
YWHAZP6	2.3952	0	0	0	0.892318	0.8744	0.999597	0
KRT18P60	1.1976	5.85916	1.75195	0	0	0	0	1.89417
RBMXP2	5.98799	9.37466	5.25584	7.24053	5.35391	6.1208	4.99798	4.73543
C5orf49	3.5928	0	0	4.13744	3.56927	0	3.99839	0
UBE2QL1	26.3472	16.4057	5.25584	21.7216	2.67695	23.6088	8.99637	4.73543
CYP51A1P3	0	0	0	0	0.892318	0	0	2.84126
RPL7P33	0	1.17183	0	2.06872	0.892318	0	0	0
FASTKD5	439.519	421.86	453.754	396.16	399.758	589.346	439.823	346.634
GOLGA8B	81.4367	103.121	98.109	103.436	104.401	133.783	96.9609	101.338
DHRS4-AS1	61.0775	78.5128	54.3104	66.1991	107.97	63.8312	97.9605	89.0262
HOMEZ	35.928	50.3888	63.9461	87.9207	30.3388	73.4496	49.9798	58.7194
RNF212B	0	1.17183	0	0	0	0	0	0
DDX3X	3695.79	4429.53	3886.69	3707.15	3771.83	4121.05	3930.41	3099.82
VPS16	140.119	104.293	105.117	112.745	92.8011	118.918	72.9706	51.1427
NPM1P12	1.1976	0	0.875973	1.03436	0	0.8744	0.999597	0
RPL6P30	0	1.17183	0	0	0	0.8744	0	0
GPX1P2	1.1976	1.17183	0	2.06872	0	0	0	0.947087
MRPL3P1	9.58079	2.34367	6.13181	5.17181	3.56927	4.372	3.99839	1.89417
PPIAP1	1.1976	1.17183	0	1.03436	0	0	0	0
FAM66B	4.79039	9.37466	8.75973	7.24053	8.03086	5.2464	8.99637	5.68252
MYL5	32.3352	26.9522	21.0234	24.8247	33.9081	13.116	34.9859	38.8306
MIR99AHG	301.795	268.35	295.203	241.006	278.403	231.716	261.894	273.708
ACTG1P3	1.1976	0	0	0	0.892318	16.6136	0	0
PSMA6P1	4.79039	1.17183	4.37987	4.13744	2.67695	3.4976	4.99798	6.62961
MIR17HG	37.1256	45.7015	68.3259	42.4088	49.9698	34.1016	71.971	61.5606
ZNF407	98.2031	108.98	128.768	105.505	136.525	153.02	63.9742	138.275
MCM3AP-AS1	70.6583	70.31	84.0935	70.3365	82.9856	48.092	69.9718	96.6029
NPEPL1	2.3952	1.17183	0.875973	1.03436	6.24623	2.6232	2.99879	0.947087
RPL27AP	0	1.17183	0	0	0.892318	0	0	0
CES5AP1	0	1.17183	0	0	0	0	0	0
CALM2P3	2.3952	1.17183	2.62792	1.03436	0.892318	0	0	0.947087
LINC00598	0	1.17183	0	3.10308	0	0	0	0
HNRNPA1P7	1.1976	0	0	0	0.892318	0	0	0
IFIT1P1	1.1976	0	0.875973	0	0	0	1.99919	0.947087
RPS4XP4	1.1976	0	0	0	0	0	0	0
ANKRD20A11P	98.2031	70.31	84.9694	103.436	82.9856	62.0824	81.9669	89.0262
HMX1	3.5928	0	0	0	0	0	0	0
GUSBP9	3.5928	3.5155	3.50389	2.06872	6.24623	5.2464	7.99677	5.68252
TMEM242	361.675	398.423	359.149	424.088	303.388	348.011	329.867	377.888
TMEM167B	79.0415	53.9043	91.1012	85.852	60.6776	95.3096	53.9782	88.0791
MRPL20P1	0	0	0	0	0.892318	0	0.999597	0
MIR6080	0	2.34367	0	0	0.892318	1.7488	0.999597	0
LRRC37A14P	0	0	0	0	0	0	0	0.947087
FAM72D	5.98799	8.20283	5.25584	6.20617	0.892318	4.372	2.99879	2.84126
TNFRSF25	4.79039	10.5465	5.25584	4.13744	1.78464	2.6232	8.99637	10.418
SLC35E2	4.79039	11.7183	8.75973	15.5154	13.3848	11.3672	8.99637	17.9946
ZNF847P	0	1.17183	0	0	0	0	0	0.947087
ZC3H11B	0	0	2.62792	1.03436	0	0.8744	1.99919	0
TSTD1	0	2.34367	0	0	0	0	1.99919	0
LINC01356	0	5.85916	0	0	2.67695	0	0	0.947087
KRT18P57	0	0	0	5.17181	0	0	0	0
MARCKSL1P2	0	0	0	0	0.892318	0	0	0
CYB5RL	34.7304	21.093	38.5428	21.7216	40.1543	34.976	48.9802	24.6243
ZNF859P	2.3952	0	0	0	0	0	0	0
CROCCP2	68.2631	60.9353	57.8142	48.615	66.9238	37.5992	47.9806	89.9732
TTC34	0	0	7.88376	8.27489	3.56927	14.8648	11.9952	2.84126
MMP23A	1.1976	0	0.875973	0	0.892318	0.8744	0.999597	0
ATAD3C	1.1976	0	0	1.03436	0	2.6232	0	0
MIR942	0	1.17183	0	0	0	0	0	0
MIR933	0	0	0	1.03436	0	0	0	0
MIR920	0	1.17183	0	1.03436	2.67695	0	0	1.89417
HIST1H1PS1	0	0	0.875973	0	0	0	0.999597	0
RPL12P2	0	0	0	1.03436	0	0	0	0
IFI30	0	0	0.875973	0	0.892318	0	0	0
EEF1GP6	0	0	0	0	0	0	0	7.57669
IGSF23	0	0	0	1.03436	0	0	0	0
GAPDHP72	1.1976	3.5155	3.50389	2.06872	0.892318	0	1.99919	2.84126
RPL7P25	0	0	0	0	0	0	0.999597	0
GLRX3P2	2.3952	2.34367	0.875973	4.13744	2.67695	0	6.99718	1.89417
ANXA2P3	0	1.17183	0	0	0	0	0	0
TUBB2BP1	2.3952	5.85916	3.50389	5.17181	3.56927	1.7488	6.99718	0
RPS2P55	29.94	22.2648	33.287	28.9621	23.2003	19.2368	28.9883	32.201
CCDC7	26.3472	14.062	15.7675	21.7216	21.4156	9.6184	29.9879	32.201
RPL7P58	1.1976	0	0.875973	0	0	0	0	0
RPL21P65	2.3952	0	1.75195	0	1.78464	0	0	0
RPL10P1	2.3952	3.5155	0.875973	0	0	0	0.999597	0.947087
TPT1P4	0	2.34367	0.875973	2.06872	0.892318	0	0	0
PPIAP31	4.79039	3.5155	7.00779	6.20617	2.67695	1.7488	7.99677	7.57669
FNIP1	28.7424	23.4367	42.9227	39.3057	57.1084	13.116	26.9891	35.9893
LARP1P1	0	0	0	0	0	0	0	0.947087
ANKRD18EP	5.98799	14.062	9.63571	15.5154	6.24623	9.6184	10.9956	1.89417
SP9	19.1616	9.37466	6.13181	9.30925	2.67695	26.232	7.99677	17.9946
CBX3P9	1.1976	3.5155	3.50389	5.17181	7.13854	1.7488	1.99919	5.68252
PRELID1P1	4.79039	5.85916	3.50389	7.24053	2.67695	1.7488	4.99798	8.52378
SSXP10	0	0	0	0	0	0	0.999597	0
PSMC1P11	0	0	0	0	0.892318	0	0	0
ISCA1P1	0	2.34367	0	2.06872	1.78464	0	0	0
SYCE3	2.3952	9.37466	10.5117	13.4467	3.56927	6.9952	10.9956	6.62961
RPS16P5	3.5928	0	0	0	0	0	0	0
IQCB2P	2.3952	0	0.875973	0	0	0	1.99919	0
CKLF	2.3952	1.17183	0.875973	0	0.892318	0	1.99919	0
PTGES3P2	0	0	0	0	0.892318	0.8744	0	0
RPS10P3	1.1976	1.17183	0.875973	0	0	0	0.999597	0
CCT7P1	0	1.17183	0	0	0	0.8744	0	0
ASS1P9	0	0	0.875973	0	0	0	0	0
SNRPEP6	1.1976	2.34367	2.62792	1.03436	0.892318	0	0.999597	0.947087
HIST1H4PS1	1.1976	0	0	0	0	1.7488	0	0
HSPE1P8	3.5928	2.34367	5.25584	7.24053	0	1.7488	3.99839	0.947087
PAM16	7.18559	10.5465	11.3877	8.27489	6.24623	14.8648	3.99839	9.47087
ADAMTS7P4	0	0	0	1.03436	0	0	0	0.947087
RSL24D1P1	0	0	0	0	0	0	0.999597	0
SLC25A5P7	0	0	0	0	0	0.8744	0	0
POM121L14P	0	0	0	7.24053	0	0	0	0
RPS20P32	0	0	0	0	0	0	0	0.947087
TATDN2P2	4.79039	8.20283	7.88376	10.3436	15.1694	21.86	0	2.84126
NEPNP	1.1976	5.85916	0	1.03436	4.46159	0	0	3.78835
RPS4XP7	0	1.17183	0.875973	1.03436	0	0	0	0.947087
MORF4L1P1	82.6343	85.5438	66.574	94.1269	74.0624	77.8216	72.9706	78.6082
TENM3	118.562	94.9185	103.365	97.2299	171.325	125.914	101.959	118.386
HNRNPA1P1	1.1976	0	0.875973	0	0.892318	0.8744	0	0
LYPLA1P3	5.98799	2.34367	3.50389	5.17181	2.67695	0.8744	3.99839	7.57669
RAET1K	28.7424	0	8.75973	14.4811	7.13854	19.2368	6.99718	0
NIP7P3	0	1.17183	2.62792	1.03436	2.67695	0	0	0.947087
HNRNPA1P19	0	0	0.875973	0	0	0	0	0
H2AFZP3	7.18559	8.20283	7.00779	12.4123	5.35391	3.4976	9.99597	7.57669
LINC00339	177.245	144.135	143.66	137.57	174.894	140.778	132.946	168.581
SPTLC1P2	0	0	0.875973	0	0	0.8744	0	0
MIF-AS1	0	0	0	0	0	0	0	0.947087
HNRNPA1P37	1.1976	0	0	0	0.892318	2.6232	0.999597	0.947087
GAPDHP63	7.18559	4.68733	7.00779	6.20617	6.24623	7.8696	3.99839	7.57669
RPL7P28	0	0	0	0	0	0	0	0.947087
BRD7P4	1.1976	1.17183	5.25584	1.03436	0	0.8744	3.99839	3.78835
HIST1H2APS4	4.79039	1.17183	9.63571	3.10308	7.13854	0	3.99839	0.947087
CEBPZOS	113.772	118.355	86.7214	86.8863	110.647	64.7056	115.953	113.65
DBIP1	0	0	0.875973	1.03436	0.892318	1.7488	1.99919	2.84126
HSPD1P16	1.1976	0	0	0	0	0	0	0
PAPOLB	0	2.34367	0	0	2.67695	0	0	3.78835
NUFIP1P	0	0	1.75195	1.03436	0.892318	0.8744	0	0.947087
ZNF579	4.79039	3.5155	3.50389	3.10308	8.03086	7.8696	1.99919	3.78835
TUBB8P2	0	1.17183	0	0	5.35391	0	0.999597	0.947087
PTMAP3	0	0	0	0	0	0	0.999597	0
FTH1P15	0	0	0.875973	0	0	0	0	0.947087
RPS3AP2	0	0	0	1.03436	0	0	0	0
NPM1P37	2.3952	1.17183	3.50389	1.03436	5.35391	0.8744	2.99879	0.947087
HNRNPA3P12	0	0	0	0	0	0.8744	0	0
RPS4XP8	7.18559	7.031	7.00779	4.13744	3.56927	1.7488	4.99798	8.52378
RNASEK	3.5928	3.5155	3.50389	2.06872	5.35391	2.6232	6.99718	1.89417
RPS6P7	0	0	0	1.03436	0	0	0	0
NPM1P38	0	0	0	1.03436	0.892318	0.8744	0	0
RPS20P2	0	0	0.875973	0	1.78464	0	0	2.84126
PIP5K1P1	0	0	0	0	6.24623	0	0	1.89417
RPL31P52	0	0	0	3.10308	0.892318	0.8744	1.99919	0.947087
HSPA8P15	3.5928	11.7183	0.875973	3.10308	7.13854	0	2.99879	5.68252
FAM19A5	111.377	183.978	111.249	145.845	102.617	164.387	89.9637	116.492
RPL23P8	2.3952	1.17183	0.875973	2.06872	0.892318	0.8744	0	0.947087
NBPF1	226.346	185.15	172.567	170.67	195.418	231.716	224.909	202.677
FTH1P8	5.98799	10.5465	6.13181	7.24053	5.35391	5.2464	7.99677	10.418
RPA3OS	41.9159	22.2648	60.4422	44.4775	61.5699	36.7248	85.9653	54.931
RPL17P25	0	0	0	0	0	0	0.999597	0
ZNF259P1	0	0	0	1.03436	0	0	0	0
HNRNPA1P58	0	0	0	0	0	0	0	0.947087
PPP1R3G	1.1976	2.34367	3.50389	0	0	0	2.99879	0.947087
HIGD1AP16	1.1976	2.34367	0	2.06872	1.78464	0	0.999597	0.947087
FAM228B	17.964	9.37466	35.0389	7.24053	13.3848	41.9712	23.9903	31.2539
BMPR1APS1	4.79039	4.68733	3.50389	5.17181	2.67695	6.9952	8.99637	4.73543
RAP1BP3	1.1976	0	0	0	0	0	0	0
RPL21P67	0	1.17183	0	0	0	0	0	0
PPIAP9	0	0	2.62792	0	0	0.8744	0	0
ATP5F1P6	0	0	0	0	0.892318	0	0	0
RPL31P28	1.1976	0	0	1.03436	0.892318	0	0	0
GAPDHP42	3.5928	1.17183	4.37987	0	1.78464	14.8648	0	0
ZSCAN12P1	3.5928	2.34367	7.88376	12.4123	8.03086	6.1208	2.99879	6.62961
RPL35P3	0	0	0	1.03436	0	0	0	0
GAPDHP67	0	0	0	0	0	0	0.999597	0
RPL12P8	0	1.17183	0.875973	0	0.892318	0.8744	0	0
KRT18P50	1.1976	0	0	0	0	0	0	0
BTF3P7	0	0	0	0	0	0	0.999597	0
LINGO3	7.18559	0	1.75195	2.06872	0	15.7392	7.99677	0.947087
RPL7P27	0	0	0.875973	2.06872	0	0.8744	0.999597	0.947087
LAP3P1	1.1976	0	0	0	0	0	0	0
HNRNPA1P12	0	0	0.875973	3.10308	2.67695	1.7488	0	0
ZGLP1	1.1976	7.031	4.37987	4.13744	3.56927	2.6232	1.99919	3.78835
VAMP2	82.6343	71.4818	67.45	84.8176	77.6317	92.6864	91.9629	74.8199
ACTBP8	0	1.17183	0.875973	1.03436	0	0	0.999597	0
HNRNPH1P1	2.3952	0	0	0	0	0	0	0
HIST2H2BD	1.1976	4.68733	0.875973	2.06872	0.892318	0	1.99919	0.947087
FCF1P5	22.7544	1.17183	7.88376	11.378	9.8155	2.6232	6.99718	8.52378
PGAM1P10	0	0	0	0	0	0	0	6.62961
PKMP3	2.3952	0	2.62792	6.20617	0.892318	0	0	2.84126
RPL35P2	0	0	0	0	0	0.8744	0	0
KRASP1	0	0	0.875973	0	0	0	0	0
RCC2P7	0	2.34367	0	0	0	0	0	0
OR1F12	5.98799	0	0	0	0	0	0	0
RPL5P18	1.1976	3.5155	8.75973	3.10308	0	1.7488	1.99919	4.73543
RPL21P28	22.7544	18.7493	21.0234	31.0308	30.3388	11.3672	19.9919	32.201
MTMR9LP	4.79039	5.85916	2.62792	2.06872	0	7.8696	5.99758	8.52378
RPL21P119	15.5688	11.7183	7.88376	8.27489	8.92318	12.2416	4.99798	10.418
NDUFA5P9	0	1.17183	0	0	0	0	0	0
RPS18P9	0	0	4.37987	9.30925	11.6001	2.6232	8.99637	1.89417
HSPE1P26	0	3.5155	2.62792	0	0	0	2.99879	0
MRPL35P1	0	0	0	0	0	0	0	2.84126
HIST1H3PS1	5.98799	1.17183	0.875973	4.13744	2.67695	3.4976	3.99839	1.89417
MESTP1	0	1.17183	0.875973	2.06872	0.892318	1.7488	0.999597	1.89417
OSTCP4	1.1976	0	0.875973	0	0	0	0.999597	0
IGBP1-AS2	0	1.17183	0	0	0.892318	0.8744	0	0
MIR1302-3	0	0	0	0	0.892318	0	0	0
MIR1296	0	0	3.50389	2.06872	1.78464	0.8744	1.99919	0.947087
MIR1254-1	2.3952	2.34367	1.75195	1.03436	3.56927	2.6232	0.999597	3.78835
MIR548E	0	0	0.875973	0	0	0	0.999597	1.89417
RNU6ATAC27P	1.1976	0	0	0	0	0	0	0
MIR548L	0	1.17183	0	0	0	3.4976	0	2.84126
MIR1284	0	0	0	1.03436	0	0	0	0
SNORA79	0	0	0	1.03436	0.892318	0.8744	0	0
MIR548Q	0	0	0	0	0	0.8744	0	0
RNU6ATAC23P	0	0	0.875973	0	0	0	0	0
MIR320B2	1.1976	0	0	0	0	0	0	0
RNU4ATAC16P	0	0	0	1.03436	1.78464	3.4976	0	0.947087
MIR1277	0	0	0.875973	1.03436	0	0	0	0
SNORA34	0	0	0	1.03436	0	0	0	0
SNORD100	8.38319	4.68733	6.13181	6.20617	1.78464	3.4976	3.99839	3.78835
RNU6ATAC40P	0	0	0	0	0	0	0.999597	0
MIR548O	0	0	0	2.06872	0	0	0	0
RNU6ATAC16P	1.1976	0	0	1.03436	0	0	0	0
MIR1285-1	0	1.17183	0.875973	0	0	0	0.999597	0
MIR548H1	0	0	1.75195	0	0	0	0	0.947087
SNORD99	1.1976	0	0	1.03436	0.892318	0	0	0
SNORA77	1.1976	1.17183	2.62792	1.03436	8.03086	3.4976	3.99839	5.68252
MIR1267	1.1976	1.17183	5.25584	1.03436	0.892318	0.8744	0.999597	0.947087
SNORA11	2.3952	0	0	1.03436	0	0	0	0.947087
MIR548I1	0	0	0	0	0.892318	0	0	0
MIR1273A	0	1.17183	0	0	0	0	0	0
MIR548F2	1.1976	3.5155	7.00779	13.4467	8.92318	3.4976	6.99718	12.3121
OR6B1	0	0	0	0	0.892318	0	0	0
PPP3CB-AS1	5.98799	8.20283	8.75973	5.17181	7.13854	3.4976	2.99879	8.52378
EBF2	14.3712	0	51.6824	3.10308	24.0926	0	17.9927	0
C6orf226	53.8919	26.9522	35.0389	29.9965	39.262	26.232	39.9839	58.7194
PPP3R1	5.98799	17.5775	7.88376	16.5498	1.78464	26.232	12.9948	2.84126
FANCG	232.334	178.119	224.249	225.491	217.726	276.311	170.931	201.729
AP4M1	150.897	171.088	145.412	168.601	165.971	170.508	141.943	116.492
C2orf16	0	1.17183	0	0	0	0	0	1.89417
PLXNA4	0	5.85916	0	0	0	0	0	0
CEBPD	9.58079	21.093	22.7753	19.6529	30.3388	20.9856	24.9899	35.0422
MRPS21P3	1.1976	2.34367	0	1.03436	0.892318	0	2.99879	2.84126
ARIH2OS	27.5448	37.4987	29.7831	23.7903	38.3697	8.744	34.9859	36.9364
ZBED8	46.7063	60.9353	90.2253	73.4396	63.3546	76.9472	88.9641	38.8306
OR1C1	0	0	0	0	0	0	0.999597	0
FAM200A	77.8439	101.949	132.272	95.1612	107.078	121.542	127.948	124.068
PPP2R2A	259.879	227.336	246.149	233.766	218.618	190.619	265.893	277.496
C19orf73	9.58079	7.031	11.3877	9.30925	11.6001	6.9952	15.9935	13.2592
ZNF880	22.7544	15.2338	16.6435	7.24053	8.92318	1.7488	9.99597	15.1534
TRIM16	55.0895	35.155	35.0389	38.2714	42.8313	53.3384	51.979	70.0844
FAM45B	28.7424	10.5465	9.63571	17.5841	17.8464	4.372	17.9927	16.1005
TIGD1	108.981	121.871	70.9539	94.1269	124.032	123.29	118.952	151.534
XKR9	7.18559	0	3.50389	3.10308	6.24623	0.8744	2.99879	6.62961
LINC01465	2.3952	2.34367	1.75195	5.17181	4.46159	2.6232	2.99879	3.78835
C1orf229	4.79039	2.34367	4.37987	3.10308	2.67695	2.6232	0	5.68252
SLC12A8	2.3952	3.5155	5.25584	0	0.892318	0.8744	3.99839	1.89417
TMEM14E	0	5.85916	1.75195	0	0	0	0.999597	0
APOL6	0	0	0	2.06872	0	0	0	0
FADS3	39.5208	44.5296	53.4344	49.6493	23.2003	13.116	23.9903	34.0951
CCNL2	1314.96	1112.07	1196.58	1240.2	1153.77	1399.92	1113.55	1122.3
UBA52	1661.07	1774.15	1843.05	1810.13	1996.12	1615.02	1941.22	2040.02
MYBPHL	0	2.34367	6.13181	0	0	0	0.999597	0
PPT2	92.2151	85.5438	98.985	81.7145	99.9396	132.909	111.955	83.3436
C5orf55	80.2391	39.8423	65.698	65.1647	91.0164	53.3384	51.979	78.6082
ZNF630	0	0	0.875973	0	0	0	0	1.89417
TIAF1	0	0	0.875973	1.03436	0.892318	0	0.999597	0
LINC01118	1.1976	0	0	0	2.67695	0	0.999597	1.89417
BTBD19	0	0	0	0	4.46159	0	0	0
FAM185A	105.389	113.668	93.7292	84.8176	71.3854	78.696	69.9718	97.5499
URAHP	0	0	0	0	0.892318	0	0	0
POTEJ	0	0	0.875973	1.03436	0.892318	0	0	0
LINC00152	16.7664	10.5465	10.5117	5.17181	8.92318	6.1208	3.99839	0.947087
DCDC2B	0	0	1.75195	0	0	0	0	0
C10orf55	0	0	0	0	0	0.8744	0	0
RNU4-86P	2.3952	0	1.75195	0	0	0	0	0
RN7SKP285	2.3952	0	0	0	0	0	0	0
RN7SKP110	0	2.34367	0	2.06872	0	0	0	0
RNU2-65P	0	0	0	0	0	0	0.999597	0
RNA5SP317	0	1.17183	1.75195	6.20617	1.78464	0	0	0
RN7SKP16	1.1976	2.34367	0.875973	0	0.892318	1.7488	0.999597	0
RNA5SP390	1.1976	0	0	0	0	0	0	0
RN7SKP266	0	4.68733	0	0	0	0	0	0
RNA5SP156	0	0	0	0	0	0	0.999597	0
RNU4-26P	0	0	0.875973	0	0	0	0	0
RNU2-17P	0	0	0	0	0.892318	3.4976	0	0
RNA5SP201	0	0	0.875973	0	0.892318	1.7488	0	0.947087
RNU6-262P	0	0	0	0	0	0	0.999597	0
RNU6-892P	0	0	0	0	0	0	0	2.84126
RNU2-33P	0	1.17183	0	0	0	0	0.999597	1.89417
RNU6-584P	0	0	0.875973	0	0	0	0	0
RNA5SP118	7.18559	5.85916	2.62792	4.13744	4.46159	1.7488	4.99798	8.52378
RN7SKP139	3.5928	4.68733	4.37987	2.06872	1.78464	0.8744	1.99919	4.73543
RNU6-613P	2.3952	0	0.875973	0	3.56927	0.8744	3.99839	0.947087
RNY1P15	1.1976	1.17183	0	1.03436	0	2.6232	0	0.947087
RNU2-20P	2.3952	0	0.875973	1.03436	0	0	0	0
SNORD12B	0	1.17183	0	0	0	0	0	0.947087
SNORA36B	0	0	0	0	0	0.8744	0.999597	0.947087
RNA5SP44	0	0	0	3.10308	0	0	0	0
RN7SKP158	0	0	0	0	0	0	0.999597	0
RNU2-28P	0	0	0	0	0	0	0	0.947087
RNU4-65P	0	0	0	0	0	0.8744	0	0
RNU2-59P	0	0	0	0	0	0	0.999597	0
RNA5SP511	0	1.17183	0	1.03436	0	0	0	0.947087
RNU6-141P	2.3952	0	0	0	0	0	0	0.947087
RN7SKP56	2.3952	0	1.75195	1.03436	0	3.4976	0.999597	1.89417
RN7SKP150	0	1.17183	0	0	0.892318	0	0	3.78835
RN7SKP271	1.1976	0	0	0	0	0.8744	0	0
RNU2-5P	4.79039	8.20283	1.75195	3.10308	7.13854	0.8744	0.999597	2.84126
RNU4-25P	1.1976	1.17183	0.875973	0	0.892318	3.4976	1.99919	0
RN7SKP240	1.1976	0	0	3.10308	0	0	0	0.947087
RNU6-519P	0	0	0	1.03436	0	0	0	0
RNA5SP251	0	0	0	0	0	0	0.999597	0
RNU6-1025P	0	0	0	0	0	0	0	0.947087
RNA5SP345	0	0	0.875973	0	0	0	0	0
RN7SKP235	0	0	0	1.03436	0	0	0.999597	0
RNU6-628P	1.1976	0	0	0	0	0	0	0
RNU6-402P	1.1976	0	0	0	0	0	0	0
RNU2-70P	1.1976	0	0.875973	1.03436	0	0.8744	0	0
RNU4-55P	0	0	0	2.06872	1.78464	0	0	0.947087
RN7SKP213	0	0	0	0	0	0	0	0.947087
RNU6-1267P	1.1976	0	0	0	0	0	0	0
RN7SKP38	0	0	1.75195	0	0	0	0	0
RNU2-7P	0	1.17183	0	1.03436	0	0	0	0
RNA5SP229	0	0	0	1.03436	0	0	0	0.947087
RNU4-53P	0	0	0	0	0	0	0.999597	0
RNA5SP144	0	0	0	2.06872	0	0	0	0
RNU4-14P	3.5928	0	0	0	0	0	0	0
RNU4-47P	0	1.17183	0	0	0	0.8744	0	0
RNU2-68P	0	2.34367	0.875973	0	1.78464	0.8744	0.999597	1.89417
RNU6-321P	0	0	0	0	0.892318	0	0.999597	0
RN7SKP97	2.3952	0	0	3.10308	3.56927	0.8744	0	0
RNU6-564P	1.1976	0	0	1.03436	0.892318	0	1.99919	0.947087
RN7SKP58	0	0	0	0	0	0.8744	0	0
MIR1913	0	1.17183	0	0	0	0	0	0
RNU6-272P	0	0	0	0	0	0	0	0.947087
RN7SKP8	0	0	0	0	0	2.6232	0	0
RN7SKP94	0	0	0	0	0.892318	0	0	0
RNU4-22P	0	0	0	0	0	0	0	0.947087
RN7SKP264	0	0	0	0	0	0	0.999597	0
RNU6-130P	1.1976	1.17183	0	2.06872	0	0	0	0
RNU6-325P	0	0	0	0	0	0	0	0.947087
RNA5SP31	0	0	0	0	0	0	0	1.89417
RNA5SP247	0	0	0	0	0	1.7488	0	0
RNA5SP450	0	0	0	1.03436	0	0	0	0
RN7SKP112	0	1.17183	0	0	1.78464	1.7488	0.999597	0
RNU4-88P	0	0	0	2.06872	0	0	0.999597	0
RNU4-61P	0	0	0.875973	1.03436	0	0.8744	0	0
RNU2-22P	2.3952	0	0.875973	1.03436	0.892318	0.8744	0	0
RNA5SP221	2.3952	1.17183	2.62792	1.03436	0.892318	0	0.999597	1.89417
SNORD71	0	1.17183	0	0	0	0	0	0
RNA5SP294	1.1976	1.17183	0	2.06872	0.892318	0	0	1.89417
RNU6-387P	1.1976	0	0.875973	1.03436	0	0	0.999597	0
RN7SKP53	0	0	0	0	0.892318	0	0	3.78835
RNU6-57P	0	1.17183	0	0	0	0	0	0
RNY3P8	0	12.8902	6.13181	5.17181	2.67695	2.6232	0.999597	10.418
RN7SKP30	0	2.34367	0.875973	1.03436	0.892318	0	0	1.89417
RNU6-722P	0	0	2.62792	0	0	0	0	0
RNU6-516P	0	1.17183	0.875973	0	2.67695	0	0.999597	0
RN7SKP273	0	0	0	2.06872	0	0	0	0.947087
ZNF385D-AS2	4.79039	0	0	0	0	0	0	0
FTH1P10	1.1976	1.17183	0	2.06872	1.78464	0	0	1.89417
RPS10P7	0	1.17183	0	0	0	0	0	0
MEG9	0	0	2.62792	0	0.892318	0	0.999597	0
RPL17P17	3.5928	2.34367	5.25584	3.10308	5.35391	6.9952	1.99919	4.73543
RPS26P15	1.1976	0	0.875973	2.06872	0.892318	0.8744	0	0
USP17L2	0	1.17183	0	0	0	0	0	0
HMGN2P18	0	1.17183	1.75195	1.03436	0	0	0.999597	0.947087
FAM115B	0	0	0.875973	0	0.892318	0	0	0
GAPDHP69	0	0	0.875973	1.03436	0.892318	0.8744	0	1.89417
VN1R42P	0	0	0.875973	0	0	2.6232	0	0
NUTM2A-AS1	113.772	86.7156	84.9694	98.2643	100.832	103.179	97.9605	127.857
EXOSC6	144.909	120.699	169.939	160.326	107.078	201.112	129.948	152.481
VPS52	228.741	221.476	199.722	193.426	237.357	257.948	212.914	246.243
RPL23AP53	20.3592	28.124	14.8915	20.6872	14.2771	20.1112	15.9935	18.9417
ATP6V0E1P2	0	2.34367	0	2.06872	0.892318	2.6232	0.999597	3.78835
CSNK1A1P1	0	2.34367	0	0	0	0	0	0.947087
KIF28P	1.1976	7.031	1.75195	0	0.892318	3.4976	0	4.73543
RABGAP1L-IT1	0	1.17183	0	0	0	0	0.999597	2.84126
EEF1A1P8	1.1976	1.17183	0	0	0.892318	0	0.999597	0
RPS15AP5	0	1.17183	0	0	0	0	0	0.947087
LINC00630	46.7063	65.6226	55.1863	42.4088	52.6468	41.0968	48.9802	38.8306
ZNF844	31.1376	30.4677	12.2636	21.7216	26.7695	38.4736	27.9887	25.5713
MTND5P28	0	0	3.50389	0	0	0	0	0.947087
TMSB4XP4	0	2.34367	0.875973	3.10308	0.892318	0.8744	0.999597	2.84126
SMPD4P1	0	0	0	0	0	0	0	1.89417
DHRSX-IT1	1.1976	0	0	2.06872	0	0	1.99919	0.947087
CKMT1A	4.79039	0	0.875973	3.10308	0	2.6232	3.99839	2.84126
TINCR	0	1.17183	6.13181	1.03436	0	0	0	0
RBMX2P3	0	0	0.875973	3.10308	0.892318	0	3.99839	0.947087
TVP23CP1	4.79039	3.5155	8.75973	10.3436	7.13854	8.744	3.99839	2.84126
UHRF2P1	0	0	0	0	0	0	0	3.78835
EEF1A1P24	0	0	0	1.03436	0	0.8744	0.999597	0
RPL34P26	0	0	0	1.03436	0	0	0	0.947087
LINC00571	3.5928	1.17183	0	4.13744	0.892318	0	0	4.73543
DIP2A-IT1	0	0	0.875973	1.03436	0.892318	0	0	0
ADH5P3	1.1976	2.34367	0.875973	0	0	0	1.99919	0
NSUN5P1	58.6823	53.9043	55.1863	58.9586	59.7853	67.3288	78.9681	71.0315
CRYGGP	0	0	0	1.03436	0	0	0	0.947087
RAD17P2	2.3952	1.17183	0	1.03436	0	0	0	0
TSSC2	0	0	0	0	0.892318	0	0	0
LINC00205	8.38319	14.062	13.1396	11.378	8.92318	0	9.99597	7.57669
MIR1255B1	8.38319	2.34367	3.50389	4.13744	7.13854	0	3.99839	20.8359
CD99P1	1.1976	5.85916	0.875973	7.24053	0.892318	11.3672	10.9956	8.52378
UBE2E1-AS1	5.98799	1.17183	1.75195	0	0.892318	0.8744	1.99919	2.84126
ENTPD3-AS1	31.1376	49.217	36.7909	62.0617	64.2469	42.8456	42.9827	73.8728
IL10RB-AS1	0	0	0.875973	1.03436	0.892318	0.8744	1.99919	0
CERS1	37.1256	15.2338	36.7909	31.0308	27.6619	31.4784	33.9863	16.1005
RPS20P14	2.3952	1.17183	0.875973	2.06872	1.78464	2.6232	1.99919	3.78835
DIAPH3-AS2	1.1976	0	0.875973	2.06872	2.67695	4.372	0	0
CFL1P1	23.952	14.062	17.5195	20.6872	22.3079	14.8648	25.9895	33.148
EEF1A1P1	0	0	0	1.03436	0.892318	0	0.999597	0
DAZAP2P1	3.5928	5.85916	2.62792	3.10308	1.78464	0.8744	2.99879	0.947087
BANF1P4	0	0	0	2.06872	0	0	0.999597	0
FAM95B1	0	0	0	1.03436	0	0	0	0
MYCNUT	5.98799	7.031	1.75195	2.06872	1.78464	0	14.994	2.84126
NPM1P19	2.3952	1.17183	5.25584	2.06872	0.892318	3.4976	2.99879	3.78835
HLA-DPB1	0	0	0	0	2.67695	0	0	0
ABCC5-AS1	1.1976	4.68733	0	0	0	3.4976	0.999597	0
OSER1-AS1	57.4847	43.3578	73.5818	44.4775	40.1543	62.9568	58.9762	64.4019
CCNJP2	11.976	1.17183	0.875973	9.30925	2.67695	9.6184	7.99677	8.52378
HMGB1P12	11.976	10.5465	6.13181	11.378	5.35391	11.3672	6.99718	12.3121
ZNF32-AS3	0	1.17183	0	2.06872	0	0	0	0
MTND1P27	0	0	0	0	0	0	0	0.947087
ASS1P2	4.79039	8.20283	3.50389	2.06872	5.35391	10.4928	0	3.78835
ROR1-AS1	3.5928	3.5155	2.62792	5.17181	6.24623	17.488	0	3.78835
C1QTNF5	0	0	0.875973	0	0	0	1.99919	2.84126
AFG3L1P	210.777	187.493	234.761	253.418	226.649	147.774	191.923	206.465
PRKRIRP8	0	0	0	0	0	0	0	0.947087
DDX11L1	0	0	1.75195	0	0	0	0	0
SMCR2	0	0	0	0	0	4.372	0	0
HNRNPRP1	1.1976	2.34367	0	0	0.892318	0	0	0
YES1P1	0	0	0	0	0.892318	0	0	0
ATP5C1P1	1.1976	1.17183	2.62792	1.03436	0.892318	0.8744	0.999597	3.78835
RPL21P32	2.3952	3.5155	8.75973	1.03436	2.67695	3.4976	2.99879	0
MIR181A2HG	23.952	21.093	15.7675	17.5841	34.8004	24.4832	22.9907	44.5131
EPB41L4A-AS1	137.724	100.778	98.109	155.154	131.171	118.918	111.955	140.169
HMGN1P4	0	1.17183	0	0	0.892318	0	0	0.947087
CCNT2-AS1	4.79039	3.5155	5.25584	6.20617	2.67695	9.6184	9.99597	11.365
CPTP	17.964	8.20283	19.2714	31.0308	38.3697	27.9808	35.9855	12.3121
GAPDHP55	7.18559	0	0	0	1.78464	0	0	0
EGFR-AS1	0	0	0	2.06872	0.892318	0.8744	0	0
HSPA8P16	0	2.34367	0.875973	1.03436	0	0	0	0.947087
SNHG14	602.392	507.404	508.065	534.765	467.575	570.109	520.79	561.622
UBE2FP1	2.3952	1.17183	0	0	0	0	0	0
LINC01057	1.1976	5.85916	6.13181	2.06872	8.03086	0	1.99919	2.84126
RPS24P8	4.79039	1.17183	4.37987	2.06872	6.24623	5.2464	1.99919	4.73543
ELMO1-AS1	0	0	0	0	0.892318	0	0	0
CYP4F25P	1.1976	0	1.75195	0	1.78464	2.6232	0.999597	0
MTRF1LP2	0	0	0	0	0	0	0.999597	0
PTPN2P2	0	2.34367	2.62792	0	2.67695	0	0	0
ATG12P2	0	0	0	1.03436	0	0	0	0
UBE2SP2	3.5928	2.34367	1.75195	6.20617	0.892318	3.4976	6.99718	0.947087
LINC01248	1.1976	1.17183	4.37987	4.13744	0.892318	0	0.999597	3.78835
HCG14	4.79039	3.5155	1.75195	0	1.78464	4.372	1.99919	0
HMGB1P9	2.3952	2.34367	0.875973	1.03436	0	0	0.999597	0
DNAJC27-AS1	1.1976	5.85916	4.37987	1.03436	7.13854	2.6232	6.99718	10.418
SDHDP6	1.1976	2.34367	0	0	0.892318	1.7488	0.999597	0.947087
C5orf66	3.5928	4.68733	2.62792	3.10308	7.13854	9.6184	4.99798	0.947087
HAGLR	11.976	26.9522	14.8915	24.8247	12.4925	4.372	10.9956	13.2592
RPS23P10	0	0	0.875973	0	0	0	0	0.947087
RPS6P8	0	0	0	2.06872	0	0	0	0
HAUS1P2	0	1.17183	0.875973	0	2.67695	0.8744	0	0
MRRFP1	1.1976	0	0	0	2.67695	0	0	0
MINOS1P3	0	0	0	0	1.78464	0	0	0
WARS2-IT1	1.1976	1.17183	0	0	1.78464	0	0.999597	0
PDCL3P6	0	0	0	0	0.892318	0	0	0
LINC01133	0	0	0	0	0	0	0.999597	0
SLC25A5-AS1	10.7784	5.85916	12.2636	8.27489	5.35391	5.2464	3.99839	11.365
LINC01142	2.3952	0	3.50389	2.06872	0.892318	0	0	1.89417
MSL3P1	0	0	3.50389	2.06872	2.67695	1.7488	3.99839	8.52378
IFIT6P	3.5928	16.4057	0.875973	3.10308	0.892318	0	0.999597	0
RPL7P7	0	0	0.875973	3.10308	2.67695	0	1.99919	0.947087
CHL1-AS2	1.1976	0	0	0	0	0	0	0
DPRXP1	0	0	0.875973	4.13744	0	0	0	1.89417
THAP5P1	0	0	0	1.03436	0	0	0.999597	0
KNOP1P3	0	2.34367	0.875973	0	0	0	0	1.89417
MTND2P5	1.1976	0	0	0	0	3.4976	1.99919	0.947087
OACYLP	0	0	0	1.03436	0	0	2.99879	0
GPC6-AS2	4.79039	1.17183	5.25584	5.17181	6.24623	0.8744	1.99919	7.57669
RPL7P57	0	0	0	0	0	0.8744	0	2.84126
OR6D1P	0	0	0	0	0	0.8744	0	0
RPL19P12	8.38319	9.37466	5.25584	5.17181	7.13854	13.116	17.9927	6.62961
IFNA22P	0	0	5.25584	0	0	0	0	2.84126
STK24-AS1	0	4.68733	0	3.10308	2.67695	4.372	5.99758	0.947087
ADM5	1.1976	0	1.75195	3.10308	4.46159	2.6232	0	0
ATP5J2LP	0	0	0	2.06872	0	0	0	0.947087
PRKAR2A-AS1	0	0	0	0	1.78464	0	0	0
SLC31A1P1	0	0	2.62792	0	0.892318	0	0	0
LINC00539	3.5928	1.17183	4.37987	3.10308	2.67695	0.8744	1.99919	3.78835
MKRN5P	1.1976	0	0	0	0	0	0	0
PIGUP1	0	0	0	2.06872	0	0	0.999597	0
ATP5F1P1	0	0	0.875973	4.13744	1.78464	1.7488	1.99919	0
RSL24D1P6	0	0	0	0	0	0	0	0.947087
C4BPAP1	0	0	0.875973	0	0	0	0	0
PGAM1P6	0	0	0	0	0.892318	0	0	0
ATXN1L	14.3712	23.4367	37.6669	34.1339	37.4774	12.2416	22.9907	34.0951
SAMM50P1	1.1976	0	0.875973	0	0.892318	0	0	0.947087
TTC21B-AS1	2.3952	7.031	2.62792	1.03436	5.35391	3.4976	3.99839	0
HTR2A-AS1	0	0	0	0	1.78464	0	0	0
SMIM13	117.365	165.228	136.652	100.333	70.4931	97.9328	83.9661	83.3436
TMLHE-AS1	2.3952	1.17183	0.875973	2.06872	0	1.7488	0	0
SNRPGP15	3.5928	7.031	0	4.13744	1.78464	4.372	6.99718	2.84126
EIF4BP3	2.3952	1.17183	1.75195	1.03436	1.78464	1.7488	1.99919	6.62961
LPP-AS1	0	0	0.875973	4.13744	0	0	0	0
FAM96AP2	0	0	0	1.03436	0	0	0	0
LINC01117	0	0	0.875973	0	0	0	0	0
HNRNPA1P48	100.598	85.5438	103.365	96.1956	84.7702	104.054	93.9621	77.6611
RPL29P19	0	0	0	0	0.892318	0	0.999597	0.947087
ZMIZ1-AS1	0	0	0	1.03436	0	0	0	3.78835
SVIL-AS1	65.8679	53.9043	63.0701	45.5119	57.1084	40.2224	77.9686	47.3543
RPS5P2	1.1976	0	1.75195	1.03436	0	0.8744	0.999597	1.89417
BMS1P12	0	1.17183	0.875973	0	0	0.8744	0	0.947087
RTCA-AS1	9.58079	12.8902	7.00779	11.378	16.0617	19.2368	28.9883	15.1534
LINC00885	0	0	0.875973	0	0	0	0	0
SH3BP5-AS1	32.3352	12.8902	21.8993	16.5498	12.4925	0.8744	16.9931	17.0476
ATP6V1G1P3	1.1976	0	0	0	0	0	0	0
EIF3EP2	0	0	0	0	0	0	0.999597	0
GAPDHP46	0	0	0	1.03436	0	0	0	0
PLA2G12AP1	1.1976	1.17183	1.75195	4.13744	5.35391	11.3672	0	0
RASAL2-AS1	7.18559	7.031	3.50389	3.10308	6.24623	0	0.999597	3.78835
ZNF812	4.79039	0	0	0	0	0	0	0
LAMTOR5-AS1	14.3712	9.37466	14.0156	7.24053	16.0617	22.7344	13.9944	16.1005
E2F3-IT1	2.3952	0	1.75195	4.13744	0.892318	5.2464	2.99879	5.68252
OR11M1P	0	2.34367	0	0	0	0	0	0
NPIPA3	0	0	0.875973	0	0	0	0	0.947087
CEP57L1P1	1.1976	1.17183	1.75195	4.13744	0.892318	3.4976	0	0
FCF1P7	1.1976	0	0	0	0	0	0	0
SHMT1P1	1.1976	0	9.63571	3.10308	1.78464	17.488	1.99919	0
FDPSP8	1.1976	1.17183	0	1.03436	0	0	0	0.947087
HSPA8P7	1.1976	0	0.875973	0	0	0	0	0
BRAFP1	1.1976	0	0	0	0	0	0	0
EIF4A2P4	0	0	0.875973	0	0.892318	0	0.999597	0
CETN4P	5.98799	5.85916	1.75195	3.10308	0	0	6.99718	15.1534
TUBB4BP2	0	0	0	0	0	0.8744	0	0
LINC00853	0	0	0.875973	0	0	0	0	0.947087
ARL5AP4	0	1.17183	0	0	0.892318	0	0	0
BEND3P2	0	0	0	0	0	0	0.999597	0
TMEM72-AS1	0	0	0	0	0.892318	0	0	0
BTF3P4	0	1.17183	0	1.03436	0.892318	0.8744	0.999597	1.89417
THRB-IT1	3.5928	3.5155	2.62792	1.03436	5.35391	1.7488	1.99919	4.73543
BTF3P9	0	0	0.875973	0	0.892318	0.8744	0	0
GCSHP5	7.18559	11.7183	7.00779	4.13744	9.8155	5.2464	8.99637	17.9946
LINC00240	2.3952	4.68733	0	8.27489	1.78464	0	4.99798	4.73543
LINC00393	0	0	0	1.03436	0	0	0	0
OPA1-AS1	0	0	0.875973	0	0	0	0.999597	0.947087
RPL29P11	5.98799	9.37466	7.88376	2.06872	4.46159	7.8696	11.9952	9.47087
YBX1P1	4.79039	5.85916	5.25584	5.17181	1.78464	3.4976	4.99798	2.84126
C17orf89	809.577	906.999	960.943	897.825	831.64	783.463	952.616	902.574
TSSC1-IT1	0	0	0.875973	1.03436	0	0.8744	0	0
RPS4XP16	0	3.5155	4.37987	1.03436	0.892318	1.7488	6.99718	7.57669
VPS26BP1	0	0	1.75195	0	0	0	0.999597	0
POT1-AS1	3.5928	3.5155	5.25584	4.13744	1.78464	1.7488	5.99758	6.62961
TIMM8BP2	2.3952	2.34367	3.50389	0	1.78464	0.8744	1.99919	1.89417
LINC00863	10.7784	4.68733	12.2636	15.5154	11.6001	15.7392	17.9927	17.0476
SUCLA2P1	0	0	0	1.03436	0	0.8744	0.999597	0
LINC00184	0	0	0	2.06872	1.78464	0	0	0
PSAT1P4	0	0	2.62792	1.03436	0	0	0.999597	0.947087
SUMO2P3	1.1976	1.17183	0	1.03436	0	0	1.99919	0.947087
LARGE-AS1	13.1736	4.68733	11.3877	7.24053	9.8155	11.3672	10.9956	7.57669
INE1	3.5928	3.5155	9.63571	14.4811	2.67695	1.7488	7.99677	1.89417
PARP4P2	0	0	0	1.03436	0	0	0	0
PPP1R8P1	1.1976	1.17183	5.25584	3.10308	0	0	4.99798	4.73543
RPL29P12	3.5928	2.34367	0	2.06872	1.78464	0.8744	0.999597	1.89417
UBE2D3P1	2.3952	9.37466	2.62792	4.13744	2.67695	9.6184	1.99919	2.84126
EIF4BP7	1.1976	0	2.62792	0	4.46159	3.4976	0.999597	0.947087
EIF1AX-AS1	0	1.17183	0.875973	1.03436	3.56927	0	0	2.84126
RPL18AP2	0	0	4.37987	0	0	0	0	0.947087
HMGB3P22	1.1976	1.17183	0	1.03436	0	0.8744	0	0
RPL23AP2	5.98799	10.5465	4.37987	6.20617	5.35391	2.6232	5.99758	7.57669
WWC3-AS1	2.3952	0	0	0	0	0	0	0
LINC00337	0	0	0	1.03436	0	0	3.99839	1.89417
PFN1P4	1.1976	1.17183	1.75195	0	0	4.372	0	0.947087
DAP3P1	1.1976	0	0.875973	0	0.892318	0	0	1.89417
SNORA71A	0	0	1.75195	0	0	0	0.999597	0.947087
RPL3P7	7.18559	4.68733	2.62792	6.20617	5.35391	3.4976	12.9948	8.52378
SETP20	0	1.17183	0	0	0	0	0	0.947087
ATP6V1E1P1	1.1976	0	0.875973	1.03436	0	0	0.999597	0
RANP4	0	0	2.62792	0	1.78464	0	2.99879	2.84126
LINC00237	0	0	0	0	0	0	1.99919	0
PSME2P2	21.5568	24.6085	22.7753	36.2026	22.3079	13.116	30.9875	21.783
DYNC1I2P1	10.7784	11.7183	16.6435	9.30925	12.4925	6.9952	9.99597	4.73543
GOLGA2P7	1.1976	8.20283	4.37987	0	1.78464	4.372	6.99718	3.78835
TOMM22P5	0	1.17183	0	0	0	0	0	0.947087
NPM1P39	11.976	9.37466	6.13181	10.3436	3.56927	8.744	7.99677	5.68252
LINC00618	1.1976	4.68733	0.875973	0	1.78464	0.8744	0.999597	1.89417
DUTP6	5.98799	8.20283	9.63571	8.27489	11.6001	6.1208	0	13.2592
OSTM1-AS1	0	0	0.875973	0	0	0	2.99879	3.78835
RPSAP56	26.3472	32.8113	32.411	32.0652	46.4005	36.7248	24.9899	38.8306
AATK-AS1	0	0	0	0	0.892318	0	0	0
PLEKHM1	10.7784	9.37466	6.13181	19.6529	8.92318	13.116	23.9903	9.47087
ZNF33BP1	2.3952	4.68733	3.50389	3.10308	0.892318	5.2464	1.99919	3.78835
RPS12P26	1.1976	0	0	0	0.892318	0	0	1.89417
LINC00092	0	0	0	0	1.78464	0	0	0
MIR137HG	0	0	1.75195	0	0	0	1.99919	0
SMARCE1P1	2.3952	0	0.875973	0	1.78464	0	0	0
HSPA7	0	3.5155	6.13181	0	0.892318	0	1.99919	0
CHCHD4P5	0	0	0	1.03436	0.892318	1.7488	0.999597	0.947087
TRAPPC12-AS1	1.1976	0	1.75195	0	0	2.6232	5.99758	0
DDX26B-AS1	0	0	0	2.06872	0	0	0.999597	0
RPS2P1	2.3952	2.34367	0	2.06872	0.892318	0.8744	0	0.947087
LINC00378	0	0	1.75195	2.06872	0	0	0	0
ST13P6	1.1976	1.17183	0.875973	1.03436	0.892318	1.7488	2.99879	1.89417
ZNRF2P2	0	0	0.875973	0	0.892318	0.8744	0	1.89417
TAF1A-AS1	35.928	17.5775	18.3954	13.4467	25.8772	7.8696	37.9847	13.2592
OSTCP2	0	0	0	0	0.892318	0	0	0
HMGB3P1	0	0	0.875973	0	0	0	0	0
SNX18P3	0	0	0	0	0	0	0	1.89417
SLC25A5P8	0	0	0	0	0.892318	0.8744	0	0
FREM2-AS1	0	1.17183	0.875973	0	1.78464	0	0.999597	0
ARL6IP1P2	0	0	0	0	0	0	0.999597	0
RPF2P1	0	0	2.62792	1.03436	0	0.8744	0	0.947087
MIPEPP1	0	0	0	0	0	5.2464	0	0
PPP1R26-AS1	2.3952	0	7.00779	1.03436	1.78464	4.372	5.99758	7.57669
CT62	0	0	0	2.06872	0	0	0.999597	0
ATP6V0E1P1	1.1976	0	0.875973	2.06872	0	0	0	0
TMEM246-AS1	0	0	0	2.06872	0	0	0	0
NRSN2-AS1	37.1256	31.6395	44.6746	43.4432	49.0775	47.2176	36.9851	46.4073
PGM5P4	0	0	0	0	0.892318	0	0	0
TGIF2P1	0	1.17183	0	2.06872	0.892318	0	0	2.84126
RPS15AP17	0	0	0	0	0.892318	0	0	0
RPL21P3	3.5928	0	0.875973	1.03436	2.67695	3.4976	4.99798	0
RBMS1P1	3.5928	4.68733	2.62792	4.13744	0.892318	5.2464	1.99919	4.73543
TNPO1P1	17.964	16.4057	15.7675	11.378	7.13854	4.372	16.9931	4.73543
LINC01504	0	0	0.875973	0	0	0	0	0
BOLA3-AS1	59.8799	66.7945	42.9227	71.3709	51.7544	44.5944	55.9774	76.714
MPRIP-AS1	0	0	0	1.03436	0	0	0	0.947087
RPS15AP10	3.5928	2.34367	4.37987	5.17181	10.7078	0.8744	7.99677	4.73543
RAB6C-AS1	1.1976	0	0	0	0	0	0	0
FDPSP1	2.3952	3.5155	1.75195	4.13744	0.892318	2.6232	2.99879	1.89417
RFPL1S	1.1976	0	0	1.03436	0	0	1.99919	0.947087
JPX	34.7304	36.3268	35.0389	38.2714	53.5391	38.4736	39.9839	53.9839
ATP13A4-AS1	0	0	0.875973	0	0	0	0	2.84126
PLCB1-IT1	1.1976	0	0.875973	2.06872	0	1.7488	0	1.89417
NUTM2B-AS1	135.329	164.057	138.404	145.845	167.756	182.75	176.929	198.888
GBP1P1	0	0	0	1.03436	0	0	0	0.947087
LINC01107	2.3952	2.34367	0	0	2.67695	0	0	0
LINC00475	0	0	0	0	0	0	3.99839	0
MKRN2OS	9.58079	3.5155	1.75195	1.03436	1.78464	6.9952	3.99839	9.47087
STIP1P3	1.1976	0	0	0	1.78464	0	0.999597	0
ZNF385D-AS1	2.3952	1.17183	0	1.03436	3.56927	2.6232	0.999597	3.78835
UBE2D3P2	0	1.17183	0	0	0	0	0	0
CCT4P2	5.98799	0	3.50389	3.10308	2.67695	1.7488	1.99919	2.84126
DOCK4-AS1	2.3952	2.34367	2.62792	1.03436	0	0.8744	0	0.947087
RPL35P5	3.5928	7.031	0.875973	0	2.67695	2.6232	12.9948	3.78835
EDNRB-AS1	9.58079	2.34367	0.875973	1.03436	0	3.4976	0.999597	2.84126
MTOR-AS1	0	0	1.75195	0	0	3.4976	0	0
ZNF469	2.3952	0	0.875973	0	0	2.6232	0	0
C9orf135-AS1	1.1976	4.68733	0	0	0.892318	0	0.999597	0
MTND2P28	966.462	930.435	887.361	970.231	842.348	722.255	830.665	959.399
SNRPEP5	3.5928	2.34367	0	6.20617	2.67695	0.8744	8.99637	1.89417
RPL35AP4	0	0	0.875973	2.06872	0	0	0	0
SBDSP1	154.49	220.305	130.52	136.536	95.478	130.286	147.94	127.857
EIF2S2P5	0	0	0	0	0	2.6232	0	0
TAF13P2	0	0	0	0	0	0	0	1.89417
FAM195B	692.212	648.024	770.857	599.929	620.161	689.902	640.742	575.829
FCF1P6	0	1.17183	0	0	0	0	0	0
LAGE3P1	2.3952	0	0.875973	2.06872	0.892318	0	0.999597	0
HNRNPA1P35	1.1976	2.34367	1.75195	1.03436	2.67695	1.7488	3.99839	0.947087
SLC26A6	146.107	108.98	132.272	189.288	158.833	180.126	143.942	129.751
EIF4A1P13	0	0	0	1.03436	0	0.8744	0	0
PTPRD-AS1	15.5688	22.2648	12.2636	11.378	22.3079	23.6088	12.9948	19.8888
ATP5G2P1	0	0	0.875973	1.03436	0	0	0	1.89417
FAM66E	1.1976	0	0.875973	0	0	0	0	0
FGD5-AS1	277.843	243.741	331.118	319.618	255.203	292.05	291.882	286.967
NPM1P18	0	0	0	0	0	0	0	0.947087
SNHG23	59.8799	16.4057	45.5506	26.8934	32.1234	20.1112	42.9827	19.8888
LINC00431	1.1976	0	0	1.03436	0.892318	0	0	0
LINC01389	0	1.17183	0.875973	1.03436	0.892318	0	2.99879	4.73543
LEPREL1-AS1	0	1.17183	0	0	0	0	0	0
DHRS4L1	2.3952	0	1.75195	2.06872	0.892318	2.6232	0.999597	0.947087
SIRPAP1	0	0	0	2.06872	0	0	0	0
PROSER2-AS1	0	0	0	1.03436	0	0	0	0
OR6V1	0	0	0	1.03436	0	0	0	0
MIAT	1.1976	3.5155	0	0	0	0	0	4.73543
LSM3P3	0	0	1.75195	1.03436	0.892318	0	3.99839	0
TRAM2-AS1	55.0895	26.9522	45.5506	43.4432	49.9698	46.3432	38.9843	54.931
DNAJC19P5	0	1.17183	0.875973	0	0	0	0	0
UBXN7-AS1	0	1.17183	0.875973	0	0	0	0.999597	0
RPL7P45	0	1.17183	0	1.03436	0	0	0	0.947087
LINC00626	0	0	3.50389	0	0	0	2.99879	0
FAM229A	5.98799	3.5155	3.50389	3.10308	8.03086	6.1208	2.99879	1.89417
ERCC6	49.1015	23.4367	24.5273	52.7524	61.5699	22.7344	46.9811	39.7776
RPS18P1	0	0	0	0	0.892318	0	0	0
RNA18S5	0	1.17183	0	0	0	0	0	0
RNA45S5	0	1.17183	0	0	0	0	0	0
RUSC1-AS1	114.969	132.417	125.264	117.917	107.078	126.788	123.95	142.063
LINC01529	0	0	0	0	0	0	2.99879	0
LINC00115	4.79039	7.031	6.13181	4.13744	5.35391	3.4976	5.99758	10.418
HSPE1P13	0	1.17183	0	0	0	0	0	0
MTND2P9	0	0	0	0	0	0	0.999597	0
RPS27P16	2.3952	0	4.37987	0	0.892318	0	0.999597	0
RPL7P59	0	0	0	0	0	0	0.999597	0
RIMKLBP2	4.79039	3.5155	4.37987	6.20617	7.13854	7.8696	9.99597	15.1534
NOL7	908.977	984.34	941.671	910.238	818.256	789.584	906.634	869.426
CACYBPP1	0	0	0	0	0	0	0.999597	0
BANF1P5	0	0	0	0	0.892318	0	0	0
PCA3	3.5928	7.031	7.88376	11.378	0.892318	0	3.99839	2.84126
SATB2-AS1	4.79039	1.17183	8.75973	13.4467	10.7078	3.4976	2.99879	11.365
ELFN1	2.3952	7.031	0.875973	2.06872	5.35391	6.1208	7.99677	2.84126
ABHD11-AS1	0	0	0	0	0	0	0	1.89417
MTND1P23	1.1976	1.17183	1.75195	4.13744	6.24623	3.4976	1.99919	0.947087
PIGBOS1	67.0655	100.778	76.2097	89.9894	92.8011	72.5752	77.9686	99.4441
HMGB1P26	2.3952	0	1.75195	1.03436	0	0	0.999597	0
KCNIP2-AS1	0	1.17183	0.875973	2.06872	2.67695	3.4976	0.999597	0.947087
CCT8P1	3.5928	3.5155	13.1396	2.06872	17.8464	5.2464	4.99798	4.73543
PPIAP21	0	0	0	0	0	0.8744	0	0
YBX1P8	0	0	0	0	4.46159	0	0	0
TLK2P1	3.5928	2.34367	5.25584	2.06872	3.56927	6.9952	3.99839	2.84126
ZNF503-AS1	0	0	0	2.06872	0	0	0	0
MEMO1P1	22.7544	19.9212	14.0156	24.8247	19.631	12.2416	22.9907	24.6243
PAICSP1	2.3952	1.17183	1.75195	2.06872	0.892318	3.4976	0	0
MTND4P32	0	2.34367	0	0	0	0	0	0
HMGB3P20	1.1976	0	0	0	0	0	0	0
HNRNPA3P4	0	0	0	1.03436	0	0	0	0
UQCRFS1P1	23.952	16.4057	14.0156	19.6529	16.0617	15.7392	16.9931	12.3121
EIF3LP3	1.1976	2.34367	2.62792	4.13744	3.56927	4.372	0.999597	2.84126
LINC00937	1.1976	2.34367	0.875973	0	0	0	0	0
SEC11B	1.1976	0	0	1.03436	0	0	0	0.947087
AHCTF1P1	3.5928	2.34367	5.25584	4.13744	2.67695	4.372	4.99798	3.78835
FTCDNL1	0	0	0	0	0	0	0.999597	0
RPL26P9	0	0	0	1.03436	0.892318	0	0	0
BAIAP2-AS1	21.5568	22.2648	17.5195	28.9621	15.1694	32.3528	6.99718	12.3121
RPS27AP3	0	0	0	1.03436	0	0	0	0.947087
SLC25A39P1	0	1.17183	0	0	0	0	0	0
EIF4A1P5	0	0	0.875973	0	0	0	0	0
FGFR3P6	0	0	0	0	0	0	2.99879	0
AP4B1-AS1	3.5928	0	0.875973	0	0	0	0.999597	0
TEX22	3.5928	2.34367	4.37987	2.06872	8.03086	5.2464	3.99839	9.47087
LINC00685	7.18559	3.5155	7.00779	4.13744	8.03086	9.6184	8.99637	7.57669
RANP7	0	0	0	0	0	0	0.999597	0
SGMS1-AS1	10.7784	5.85916	4.37987	3.10308	2.67695	5.2464	3.99839	3.78835
RPS12P5	1.1976	1.17183	0	1.03436	1.78464	0	0	0
LEMD1-AS1	1.1976	8.20283	0.875973	0	7.13854	0	0.999597	5.68252
RPS17P8	0	1.17183	0	0	0	0	0	0
RPL37AP1	11.976	7.031	6.13181	4.13744	6.24623	0.8744	11.9952	4.73543
ZNF32-AS1	4.79039	7.031	1.75195	2.06872	3.56927	0	1.99919	4.73543
SUPT4H1P	0	1.17183	0	0	0	0	0	0
MRPL35P3	2.3952	3.5155	0.875973	1.03436	2.67695	2.6232	2.99879	0.947087
PTP4A1P3	0	4.68733	0	0	2.67695	0	0	0
GTF2H2B	10.7784	10.5465	8.75973	9.30925	8.03086	13.9904	8.99637	11.365
ISM1-AS1	0	0	0	0	0	0.8744	0.999597	0
ARHGAP26-AS1	0	0	0	0	0	0	0.999597	0
PSPHP1	165.269	146.479	147.164	166.532	143.663	120.667	171.931	164.793
ARPC3P1	0	0	0.875973	0	1.78464	1.7488	2.99879	4.73543
SMARCE1P2	0	1.17183	0	0	0	0	0	0
CFLAR-AS1	0	0	0	0	1.78464	0.8744	3.99839	0
ZNF192P1	0	3.5155	2.62792	1.03436	10.7078	0	2.99879	0.947087
NUP50-AS1	25.1496	37.4987	42.9227	37.237	46.4005	60.3336	63.9742	58.7194
RPS26P56	0	0	0	0	0	0	0	0.947087
NMD3P1	0	0	0	2.06872	0	0	0	0.947087
VN2R10P	0	0	2.62792	0	0	0	0	0
POTENP	0	7.031	4.37987	0	1.78464	0	0	0
RPL10AP6	21.5568	21.093	16.6435	24.8247	23.2003	20.9856	19.9919	18.9417
TERF1P5	1.1976	0	0	1.03436	0.892318	1.7488	0	0
HAGLROS	0	0	0	1.03436	0	0	0	0
ST7-AS2	0	8.20283	0	0	2.67695	6.9952	0	6.62961
MIR29B1	3.5928	5.85916	7.88376	7.24053	25.8772	6.1208	13.9944	4.73543
PARD3-AS1	1.1976	0	0	0	0	0	0	0.947087
IFNA20P	0	0	0	0	0	0	0	2.84126
RPS14P3	15.5688	9.37466	10.5117	17.5841	19.631	6.9952	8.99637	16.1005
RBMX2P1	0	0	0.875973	0	0	0	0	0
OR8T1P	0	0	0	0	0.892318	0	0	0
TPI1P1	59.8799	55.0761	56.0623	53.7868	65.1392	68.2032	62.9746	49.2485
SLC16A1-AS1	76.6463	92.5748	69.2019	75.5084	65.1392	92.6864	81.9669	71.9786
SLC25A5P5	1.1976	2.34367	0	1.03436	0	0	0	0
HMGN2P7	0	0	0	0	0	0	0.999597	0.947087
USP17L7	1.1976	0	0	0	0	0	0	0
RPA2P2	0	0	0	0	0.892318	0	0	0
ADAM1B	7.18559	0	0	2.06872	0	0	0	2.84126
UPF3AP1	2.3952	0	0	0	3.56927	0	0	0
TMEM185B	59.8799	83.2001	90.2253	70.3365	93.6934	107.551	58.9762	89.0262
USF1P1	0	0	0	0	0.892318	0	0	0.947087
UPK1A-AS1	0	0	0	0	0	0	0.999597	0
KIRREL-IT1	0	10.5465	3.50389	2.06872	0	9.6184	5.99758	0
RPS7P10	1.1976	5.85916	4.37987	3.10308	0.892318	4.372	0.999597	2.84126
BTBD9-AS1	0	0	0	0	0	0	1.99919	0
GAPDHP73	0	2.34367	0	0	0	0	0.999597	0
RPL7P22	3.5928	1.17183	1.75195	4.13744	1.78464	1.7488	1.99919	1.89417
SCDP1	0	0	0	1.03436	0	0	0	0
NPM1P49	1.1976	0	0	0	0	0	0	0
TRAF6P1	0	0	0	0	0	0	2.99879	0
CYP4F26P	0	0	0	0	0	0	0.999597	0
FTH1P20	112.574	83.2001	64.822	80.6802	87.4472	54.2128	57.9766	76.714
RPL39P40	0	0	0	0	0	0	0	0.947087
UBE2V1P5	0	0	0.875973	0	0	0	0	0
FTLP3	50.2991	42.186	31.535	41.3744	37.4774	29.7296	46.9811	48.3014
RPL21P110	0	0	3.50389	0	0	0	0	0.947087
UBE2V1P1	0	0	0	1.03436	0	0	1.99919	0
ACTG1P12	1.1976	0	0	0	0	0	0	0
RPL7P37	1.1976	0	0	0	0	0	0	0
PLCG1-AS1	2.3952	1.17183	1.75195	3.10308	1.78464	1.7488	2.99879	6.62961
KIF4B	8.38319	0	0.875973	0	3.56927	2.6232	0	0.947087
HSPA9P1	0	1.17183	1.75195	0	0.892318	0	0.999597	0
TEX41	0	0	0	0	0	1.7488	0	0
IGBP1P1	0	0	0	1.03436	2.67695	0.8744	3.99839	0.947087
PWWP2AP1	1.1976	1.17183	0	0	1.78464	0	2.99879	1.89417
ENTPD1-AS1	68.2631	77.341	66.574	66.1991	83.8779	62.9568	56.977	79.5553
LENG8-AS1	5.98799	7.031	8.75973	0	8.03086	14.8648	3.99839	1.89417
MIR217HG	5.98799	0	0	0	0	0	0	0
FAM66C	2.3952	4.68733	3.50389	8.27489	2.67695	7.8696	4.99798	11.365
TMEM256P2	40.7184	32.8113	64.822	38.2714	24.9849	43.72	40.9835	28.4126
HSBP1L1	17.964	25.7803	37.6669	22.7559	36.585	33.2272	20.9915	22.7301
SMCR5	0	0	2.62792	4.13744	0.892318	0	0	0
PSMD5-AS1	14.3712	25.7803	7.00779	13.4467	13.3848	14.8648	10.9956	17.9946
DISC1-IT1	0	1.17183	0.875973	0	0	0	0	0
TAS2R46	2.3952	0	0.875973	3.10308	4.46159	0	0.999597	0
SRRM5	2.3952	0	0	0	0.892318	0	2.99879	0
FABP7P1	1.1976	0	0	0	0	0	0	0.947087
GAPDHP54	0	0	3.50389	0	3.56927	0	0	0
KIAA0125	0	0	0	0	0.892318	0	0	0
NAALADL2-AS2	0	1.17183	0	0	0.892318	0	0	0
TBCAP1	3.5928	5.85916	5.25584	9.30925	8.92318	5.2464	6.99718	7.57669
PGAM4	0	1.17183	0	0	0	0	0.999597	0
HNRNPA3P1	1.1976	0	0	1.03436	0.892318	0.8744	0.999597	0
OSTCP8	0	1.17183	1.75195	6.20617	1.78464	1.7488	0	0.947087
MEIS1-AS3	0	0	0.875973	0	0	0	0	0
NPM1P11	0	0	0	1.03436	0	0	0.999597	0
ATE1-AS1	1.1976	1.17183	1.75195	0	0	0	0	0
LHFPL3-AS1	2.3952	1.17183	0	0	0	0	0	0
GSTM3P2	0	0	0	0	1.78464	0	0	0
H3F3AP5	4.79039	4.68733	3.50389	8.27489	3.56927	3.4976	6.99718	9.47087
LINC01359	0	3.5155	0	1.03436	2.67695	0.8744	1.99919	3.78835
HIST1H2BPS3	0	0	0	0	0	0	0	2.84126
BSN-AS2	1.1976	0	0	0	0.892318	0	0	0
LINC00161	0	0	0	0	0	0	0	1.89417
CEP164P1	0	0	0.875973	0	0	0	0	0
IL9RP3	0	0	1.75195	0	0	0	0.999597	0.947087
RPS4XP2	1.1976	0	1.75195	2.06872	0	0.8744	0	1.89417
DANCR	790.415	788.643	780.492	916.444	945.857	685.53	850.657	1004.86
RHEBP2	9.58079	8.20283	3.50389	8.27489	9.8155	9.6184	5.99758	8.52378
COX6A1P2	10.7784	12.8902	15.7675	14.4811	16.0617	13.116	19.9919	13.2592
HMGN1P24	4.79039	7.031	0	3.10308	2.67695	1.7488	0.999597	0.947087
LTA	2.3952	0	0	0	0	0	0	0
CENPCP1	1.1976	2.34367	0.875973	1.03436	0	0.8744	0	1.89417
NBPF2P	0	2.34367	0	2.06872	4.46159	1.7488	0	3.78835
SNRPEP10	0	0	0	1.03436	0.892318	0	0	0
SLC8A1-AS1	50.2991	32.8113	39.4188	46.5462	55.3237	21.86	20.9915	35.9893
LINC00511	170.059	181.634	240.017	201.7	209.695	194.117	202.918	201.729
C14orf132	29.94	50.3888	61.3181	43.4432	66.9238	43.72	34.9859	48.3014
FDX1P2	0	0	0	0	0.892318	0	0	0
RPL6P2	0	0	0	0	0.892318	0	0	0
WDR46	316.166	396.079	327.614	292.724	328.373	489.664	309.875	241.507
LINC00629	1.1976	0	0	0	0	0	0	0
RPL41P1	28.7424	25.7803	21.0234	21.7216	26.7695	23.6088	27.9887	24.6243
FOCAD-AS1	1.1976	0	0.875973	0	2.67695	1.7488	0.999597	4.73543
SDHDP2	0	0	0	0	0	0.8744	0	0.947087
RBMX2P5	1.1976	0	0.875973	0	0.892318	0	0	0
HMGB3P8	0	0	0	0	0	0	0.999597	0.947087
RPS28P7	89.8199	96.0903	81.4655	80.6802	88.3395	73.4496	95.9613	86.1849
PARP1P1	0	0	0.875973	0	0.892318	0	0	0
LMCD1-AS1	7.18559	8.20283	5.25584	13.4467	7.13854	7.8696	14.994	3.78835
BTF3P13	0	1.17183	0.875973	0	0	0	0	0
RPL12P44	1.1976	0	0.875973	0	0	4.372	1.99919	0
ZNF717	19.1616	31.6395	31.535	26.8934	33.9081	4.372	32.9867	35.9893
DDX11L16	0	0	0	0	0	0.8744	0	0.947087
WDR11-AS1	3.5928	5.85916	1.75195	1.03436	6.24623	1.7488	2.99879	0
MYL6P3	0	0	0	0	0.892318	0	0	0
TRGC2	27.5448	23.4367	14.8915	15.5154	43.7236	6.9952	14.994	11.365
ST7-AS1	5.98799	3.5155	2.62792	2.06872	8.92318	3.4976	3.99839	2.84126
SUB1P1	0	1.17183	0.875973	1.03436	0	0	0.999597	0.947087
RPL31P12	0	1.17183	0.875973	0	0.892318	0.8744	0	0.947087
PFN1P7	0	0	1.75195	1.03436	0.892318	0	0.999597	1.89417
SPATA13-AS1	0	1.17183	0.875973	0	0	0	0	0
WASH7P	0	1.17183	1.75195	0	0.892318	2.6232	1.99919	1.89417
FAM155A-IT1	27.5448	12.8902	24.5273	12.4123	21.4156	6.1208	20.9915	26.5184
MIS18A-AS1	3.5928	2.34367	3.50389	0	2.67695	0	1.99919	5.68252
SMIM2-AS1	2.3952	7.031	6.13181	3.10308	1.78464	0.8744	6.99718	2.84126
KLLN	1.1976	2.34367	1.75195	1.03436	3.56927	0	0	5.68252
LINC01364	0	0	0	0	1.78464	0	0	0
MTND4P15	5.98799	1.17183	0.875973	3.10308	0	0	0.999597	2.84126
THRAP3P1	0	0	0	1.03436	0	0	0	0
HAUS6P1	10.7784	5.85916	13.1396	10.3436	8.92318	6.1208	7.99677	9.47087
PARG	258.681	209.758	265.42	233.766	229.326	236.088	260.895	215.936
HNRNPKP2	0	0	2.62792	0	0	3.4976	3.99839	3.78835
RBM26-AS1	68.2631	48.0451	39.4188	52.7524	48.1852	37.5992	60.9754	54.931
RPS24P7	0	0	0	0	0	0	0.999597	0
TP73-AS1	49.1015	43.3578	37.6669	29.9965	53.5391	112.798	32.9867	52.0898
FTH1P16	1.1976	2.34367	0.875973	3.10308	3.56927	1.7488	1.99919	6.62961
PPIAP2	5.98799	7.031	3.50389	9.30925	1.78464	1.7488	3.99839	4.73543
EIF4A2P2	0	0	0	0	0	2.6232	0	0
KIF9-AS1	13.1736	16.4057	13.1396	14.4811	24.9849	13.116	13.9944	13.2592
RNF6P1	0	0	0.875973	0	0	0	0	0
ZMYM4-AS1	1.1976	0	0	3.10308	0	0	0	0.947087
MRPS21P2	0	0	0	1.03436	0	0.8744	0	1.89417
CSE1L-AS1	0	0	0	0	1.78464	0	0	0
ATP5G1P4	0	0	0	1.03436	0	2.6232	1.99919	3.78835
LINC00310	2.3952	0	2.62792	7.24053	3.56927	0	10.9956	6.62961
STK4-AS1	1.1976	0	0	2.06872	0	0	0	0
NCAM1-AS1	1.1976	0	0	0	0	0	0	0
SCAMP4	55.0895	73.8255	75.3337	75.5084	59.7853	74.324	65.9734	71.9786
LINC01268	1.1976	0	0	2.06872	3.56927	0	0.999597	0
LTB	0	0	0	0	0	0	0	0.947087
LINC01442	0	0	0	1.03436	0	0	0	0
LINC01483	0	0	0	0	0.892318	0.8744	0	0
MIR1302-2	0	2.34367	0	0	1.78464	0	1.99919	0
MIR1302-9	0	2.34367	0	0	1.78464	0	1.99919	0
MIR1302-10	0	2.34367	0	0	1.78464	0	1.99919	0
MIR1302-11	0	2.34367	0	0	1.78464	0	1.99919	0
RPS20P15	2.3952	2.34367	0	0	4.46159	0	0	0.947087
RPL7P6	1.1976	1.17183	2.62792	0	0.892318	1.7488	1.99919	3.78835
SLC2A1-AS1	0	0	0	2.06872	0.892318	1.7488	0.999597	1.89417
SOCS5P4	0	0	0	3.10308	0	0	0	0
SPAG5-AS1	0	0	0	1.03436	0	0	0	0
ATP5G1P5	1.1976	0	0.875973	0	3.56927	0	0.999597	0
SUMO2P2	1.1976	0	0	0	0	0	0	0
ALG1L8P	3.5928	2.34367	0.875973	0	0	0	0	0.947087
PHBP11	0	0	0	0	0.892318	0	0.999597	0.947087
SNRPEP3	0	1.17183	0	0	0	0	0	0
HNRNPA1P14	4.79039	0	0	0	0	0	0	3.78835
SOX21-AS1	74.2511	38.6705	66.574	69.3022	89.2318	100.556	82.9665	77.6611
ISCA1P6	0	0	0	0	0	0	0.999597	0
CLYBL-AS2	2.3952	0	0	0	0	0	0	0
RPL7P2	1.1976	0	0	0	0	0	0	0
CYCSP24	3.5928	2.34367	2.62792	1.03436	2.67695	3.4976	0.999597	0
MIR3916	41.9159	46.8733	22.7753	34.1339	38.3697	40.2224	41.9831	26.5184
LINC01068	0	1.17183	0	1.03436	0	0.8744	0	0.947087
ATP5A1P2	0	0	0.875973	3.10308	0	0	0	0
MED28P3	1.1976	3.5155	2.62792	0	5.35391	9.6184	0	7.57669
MTND6P18	0	0	0	0	0	0	0.999597	0
GCOM2	3.5928	0	0	1.03436	0.892318	0.8744	1.99919	0
CYCSP5	0	0	0.875973	0	0	0	0	0
RPL7P12	1.1976	2.34367	0	1.03436	0.892318	0.8744	0.999597	2.84126
FAM212B-AS1	2.3952	0	1.75195	1.03436	0	1.7488	0	0.947087
ST13P21	0	1.17183	0	0	0	0	0	0
CARM1P1	3.5928	1.17183	0	0	0	0	0.999597	1.89417
SUCLA2-AS1	0	3.5155	1.75195	4.13744	5.35391	1.7488	2.99879	0
SEPT2P1	0	1.17183	0	0	0	0	0	0
DPY19L2P3	9.58079	3.5155	7.88376	12.4123	6.24623	7.8696	8.99637	11.365
HNRNPA1P31	1.1976	0	0	0	0	1.7488	0	0
C1orf234	1.1976	0	0	0	1.78464	0.8744	0	0
PSPC1P1	3.5928	1.17183	1.75195	0	0.892318	1.7488	0.999597	0
RPS26P13	0	1.17183	0	0	0	0	0	0
FAM66A	1.1976	0	2.62792	1.03436	0	1.7488	0	0
PSMA2P3	0	0	0.875973	0	0	0	1.99919	0
LINC00352	0	0	0	0	0	0	0.999597	0
SPTLC1P5	0	0	0	0	0.892318	0	0	0
RBPJP6	0	1.17183	0	0	0	0	0	0
MACROD2-IT1	0	0	1.75195	0	0	0	0	0
SRGAP3-AS3	0	3.5155	0.875973	1.03436	0	0	0	0
RPL3P2	14.3712	11.7183	7.00779	12.4123	14.2771	13.9904	11.9952	12.3121
LINC01341	1.1976	2.34367	3.50389	0	6.24623	0	0	0
TARID	11.976	22.2648	11.3877	8.27489	6.24623	3.4976	5.99758	7.57669
LINC01429	0	0	0.875973	0	0	0	0	0
NPM1P22	0	0	0.875973	0	0.892318	0.8744	0.999597	0.947087
PRKRIRP3	2.3952	0	0	0	0	0	0	0
PIN4P1	17.964	12.8902	7.00779	9.30925	13.3848	6.9952	11.9952	15.1534
TRIM60P18	1.1976	1.17183	4.37987	3.10308	7.13854	3.4976	9.99597	10.418
RPL7AP65	0	3.5155	0	3.10308	1.78464	0	0.999597	0.947087
DHX9P1	0	0	0.875973	0	0	0	1.99919	0
RAPGEF4-AS1	0	1.17183	1.75195	0	0	0	0.999597	0
HCG20	0	0	0	0	0	0.8744	0	0
HMGN2P21	4.79039	1.17183	0.875973	4.13744	0	4.372	0.999597	0
HSPD1P9	0	2.34367	0	0	0	3.4976	0	0
POLR2J2	27.5448	33.9832	30.6591	35.1683	41.0466	34.976	41.9831	59.6665
CFL1P3	0	0	0	0	0	0	0	2.84126
SEC63P1	9.58079	5.85916	8.75973	19.6529	11.6001	8.744	5.99758	6.62961
LYPLAL1-AS1	1.1976	3.5155	12.2636	6.20617	3.56927	1.7488	0	2.84126
LINC01515	102.993	78.5128	61.3181	114.814	87.4472	68.2032	74.9698	83.3436
RPL7P47	0	1.17183	4.37987	1.03436	0	0	0	1.89417
IFNA14	0	0	0	0	0	0	0	1.89417
MFI2-AS1	2.3952	3.5155	1.75195	0	2.67695	2.6232	4.99798	5.68252
PHBP3	1.1976	0	0.875973	0	1.78464	0	0	0
LINC00568	14.3712	16.4057	14.8915	24.8247	17.8464	11.3672	12.9948	21.783
LINC01494	0	1.17183	0	0	0	0	0	0
CASP16	0	2.34367	0	0	0	0	0	1.89417
RPL3P1	1.1976	1.17183	0	1.03436	0	0	0.999597	0.947087
TLE1P1	0	5.85916	0.875973	3.10308	1.78464	0.8744	0.999597	0.947087
MTND1P11	0	0	0	0	0	0	0	6.62961
HNRNPA1P21	0	0	0	0	0.892318	0	0	0
PPIAP19	1.1976	1.17183	0	1.03436	0	0	0.999597	0
GEMIN8P4	32.3352	19.9212	12.2636	14.4811	7.13854	4.372	9.99597	21.783
PTPN2P1	2.3952	2.34367	1.75195	4.13744	0.892318	0.8744	1.99919	0
RNF144A-AS1	25.1496	43.3578	28.9071	46.5462	72.2778	61.208	22.9907	63.4548
C1orf143	0	0	3.50389	6.20617	3.56927	4.372	6.99718	2.84126
OFD1P17	0	1.17183	0	0	0	0	0	0.947087
NLGN1-AS1	17.964	9.37466	10.5117	11.378	8.92318	6.9952	3.99839	8.52378
ATF4P3	0	4.68733	4.37987	0	1.78464	7.8696	0	1.89417
NPM1P30	0	0	0	1.03436	0	0	0	0
LINC00578	0	0	0	0	0	0	0.999597	0
HCG11	0	0	0	0	0	0.8744	1.99919	0
NACAP1	4.79039	1.17183	2.62792	2.06872	5.35391	3.4976	1.99919	2.84126
GAPDHP1	102.993	79.6846	83.2175	122.055	107.078	82.1936	95.9613	106.074
TXNP5	0	3.5155	0	1.03436	0	0	1.99919	1.89417
EFCAB14-AS1	1.1976	8.20283	0	1.03436	0.892318	0.8744	0	3.78835
MT-ATP8	416.764	439.437	388.932	427.191	414.928	362.002	396.84	443.237
RALY-AS1	7.18559	3.5155	4.37987	5.17181	7.13854	10.4928	3.99839	13.2592
KATNBL1P6	0	1.17183	1.75195	1.03436	1.78464	1.7488	0.999597	0
LYPLA2P1	0	1.17183	1.75195	0	1.78464	0	0.999597	0
PCAT6	9.58079	9.37466	12.2636	15.5154	27.6619	10.4928	41.9831	20.8359
BMS1P17	0	0	0	0	0.892318	0	0	0
C19orf24	578.44	587.088	562.375	533.73	618.376	571.858	583.765	507.639
GAPDHP45	0	0	0	0	0.892318	0	0	0.947087
CYP4F29P	27.5448	10.5465	9.63571	19.6529	8.92318	21.86	16.9931	17.0476
GUSBP11	1.1976	3.5155	0	1.03436	0	0	0	0.947087
RPL17P43	0	0	0.875973	0	0	0.8744	0.999597	0.947087
FTLP17	0	0	0	0	0	0.8744	0.999597	0
CELSR3-AS1	5.98799	1.17183	4.37987	2.06872	3.56927	2.6232	2.99879	6.62961
TXNDC12-AS1	0	0	2.62792	1.03436	0	0	0	0
GAS2L1P2	1.1976	0	0	0	0	0	0	0
ITPKB-IT1	4.79039	3.5155	0	3.10308	4.46159	2.6232	4.99798	5.68252
LINC01004	8.38319	3.5155	5.25584	3.10308	8.03086	0.8744	11.9952	7.57669
HMGN2P25	0	0	0.875973	0	0	0	0	0.947087
CCT6P1	57.4847	63.279	53.4344	74.474	59.7853	45.4688	40.9835	76.714
LINC01185	0	0	0	0	0.892318	0.8744	0	0
PTMAP1	2.3952	0	0	0	0.892318	0	2.99879	3.78835
ARL5AP3	0	0	0	2.06872	0	0	0	2.84126
TSTD3	26.3472	16.4057	15.7675	12.4123	27.6619	14.8648	18.9923	30.3068
SDAD1P1	9.58079	0	6.13181	5.17181	7.13854	0.8744	1.99919	1.89417
CXorf28	4.79039	3.5155	8.75973	15.5154	26.7695	7.8696	24.9899	20.8359
OST4	604.787	585.916	571.135	652.682	659.423	487.915	633.744	642.125
GRK5-IT1	2.3952	0	0.875973	0	0	0.8744	0	0
LINC01125	5.98799	8.20283	3.50389	8.27489	8.03086	6.9952	4.99798	2.84126
RPL21P50	0	0	0	0	0.892318	0	0	0
RAB11FIP1P1	2.3952	1.17183	1.75195	2.06872	7.13854	0	1.99919	3.78835
TMSB10P1	0	0	0	1.03436	0	0	0	0.947087
RPL15P18	1.1976	2.34367	1.75195	0	0	0	0.999597	1.89417
EEF1A1P11	7.18559	2.34367	2.62792	3.10308	1.78464	1.7488	3.99839	2.84126
DAP3P2	0	1.17183	2.62792	3.10308	0	0	0	0
CCDC183-AS1	1.1976	0	0	0	1.78464	0	0	0
SNRPGP9	3.5928	2.34367	2.62792	1.03436	2.67695	0.8744	1.99919	0.947087
SPCS2P4	38.3232	33.9832	24.5273	39.3057	41.0466	20.1112	29.9879	26.5184
C1orf233	331.735	316.395	356.521	289.621	265.018	358.504	264.893	304.962
RPL7P52	5.98799	1.17183	2.62792	1.03436	0	0	0.999597	0.947087
HK2P1	0	0	0	0	0	0.8744	0	0
ZNF883	86.2271	58.5916	52.5584	74.474	74.0624	90.0632	49.9798	68.1902
HOTAIR	122.155	146.479	185.706	146.879	140.094	109.3	150.939	168.581
FCF1P2	14.3712	17.5775	13.1396	15.5154	20.5233	19.2368	14.994	4.73543
HNRNPCP7	3.5928	2.34367	1.75195	7.24053	3.56927	0	4.99798	8.52378
PSMD10P1	3.5928	0	0.875973	1.03436	0	0	5.99758	0
TTC3-AS1	2.3952	1.17183	0	0	3.56927	0.8744	0	3.78835
ARL17B	10.7784	11.7183	5.25584	12.4123	11.6001	6.9952	12.9948	12.3121
TNKS2-AS1	2.3952	3.5155	7.88376	1.03436	12.4925	2.6232	5.99758	5.68252
DHFR	205.987	194.524	169.063	203.769	194.525	194.117	181.927	191.312
SRGAP3-AS2	0	0	0	0	0	0	9.99597	0
SAPCD1	2.3952	0	1.75195	1.03436	0.892318	0	0	3.78835
PABPC1P8	1.1976	0	0	1.03436	0	6.1208	0	0
RPL7L1P8	0	2.34367	0.875973	0	0	0.8744	0.999597	0
WEE2-AS1	1.1976	0	0	0	2.67695	0	0	3.78835
MRPL45P2	27.5448	29.2958	24.5273	21.7216	20.5233	29.7296	22.9907	28.4126
THRB-AS1	0	0	0.875973	1.03436	0.892318	0	0	0.947087
LINC01128	85.0295	69.1381	71.8298	121.02	64.2469	88.3144	71.971	112.703
FAM207BP	2.3952	1.17183	0	0	0.892318	0.8744	0.999597	0.947087
HMGB3P4	0	1.17183	0	0	0	0	0	0
LAMA5-AS1	1.1976	1.17183	0	0	0	0	0	0.947087
AK3P5	0	0	0.875973	0	5.35391	0	0	0
BACH1-IT2	7.18559	2.34367	7.88376	4.13744	3.56927	2.6232	0	1.89417
MIR4500HG	25.1496	17.5775	10.5117	19.6529	24.0926	22.7344	4.99798	32.201
LAMTOR3P1	0	0	0	0	0	0	0	1.89417
PIK3IP1-AS1	2.3952	3.5155	0	1.03436	0	0.8744	1.99919	0.947087
PCDH9-AS2	0	1.17183	0	0	0	0	0	0
ATP5G2P4	2.3952	2.34367	0.875973	0	0	3.4976	0	1.89417
RPL23AP12	1.1976	1.17183	0	1.03436	1.78464	0	2.99879	0.947087
SEPT7-AS1	5.98799	9.37466	2.62792	0	4.46159	6.9952	0.999597	14.2063
EEF1DP1	4.79039	3.5155	3.50389	2.06872	2.67695	0.8744	1.99919	1.89417
UBAC2-AS1	15.5688	8.20283	21.0234	32.0652	22.3079	8.744	27.9887	9.47087
RASA4CP	0	0	0	0	0	2.6232	0.999597	0
OR7E128P	1.1976	4.68733	1.75195	6.20617	7.13854	0	3.99839	11.365
LINC01344	0	0	0	0	0	0	0	0.947087
RPS13P2	16.7664	24.6085	19.2714	9.30925	21.4156	11.3672	15.9935	24.6243
MTCO1P3	0	1.17183	0	0	0	0.8744	0	2.84126
SNRPD2P1	2.3952	0	0	0	0.892318	0	0	0.947087
AKT3-IT1	0	3.5155	0	0	0	0	1.99919	0.947087
UBE3AP2	0	0	0	0	0	0	0.999597	2.84126
SATB1-AS1	118.562	174.603	171.691	151.017	137.417	124.165	150.939	165.74
HCG23	2.3952	0	0.875973	0	1.78464	0	0	0.947087
SUMO2P8	1.1976	3.5155	2.62792	0	1.78464	4.372	0.999597	1.89417
RPL5P32	0	0	0.875973	0	0.892318	0	0.999597	0
MTND1P9	0	3.5155	0	2.06872	0	0	0	0.947087
SEPT7P8	0	0	0.875973	0	0.892318	0	0.999597	0
EXOSC3P1	1.1976	0	1.75195	2.06872	0.892318	0.8744	0	0
RPL30P13	4.79039	5.85916	13.1396	11.378	4.46159	4.372	0	10.418
CDCA4P1	3.5928	1.17183	0	0	4.46159	0	2.99879	5.68252
VDAC1P8	45.5087	30.4677	35.9149	33.0996	44.6159	41.9712	30.9875	39.7776
DUTP1	0	9.37466	1.75195	10.3436	2.67695	0.8744	5.99758	3.78835
RPS3AP54	0	3.5155	0	0	0.892318	0	0	0
HMGN2P24	0	1.17183	0	0	0	0	0.999597	0.947087
LINC01165	0	0	1.75195	0	0	0	0	0
PSMA6P2	0	2.34367	0	0	0	1.7488	0	0
ANKRD20A8P	0	0	0.875973	0	0	1.7488	0	0.947087
HSPA8P8	0	0	0.875973	0	0	1.7488	0	0
CALM2P2	3.5928	11.7183	0.875973	5.17181	4.46159	5.2464	3.99839	0.947087
ASTN2-AS1	5.98799	0	0.875973	0	0	0	0	2.84126
MED4-AS1	0	0	0	0	0	0.8744	0	0
RPL41	1532.93	1594.86	1567.99	1624.98	1614.2	1391.17	1661.33	1750.22
AGBL5-IT1	1.1976	2.34367	0	1.03436	0	5.2464	0	1.89417
VIM-AS1	2.3952	10.5465	6.13181	0	2.67695	0	3.99839	9.47087
ACTG1P2	0	0	1.75195	0	0	0	0	0
EIF4A1P10	8.38319	12.8902	8.75973	3.10308	8.92318	9.6184	12.9948	7.57669
RPS7P4	1.1976	0	0	0	1.78464	0	1.99919	0
ACTBP1	1.1976	1.17183	0	1.03436	0	0	1.99919	0.947087
ANKRD10-IT1	21.5568	19.9212	22.7753	13.4467	33.0158	14.8648	26.9891	25.5713
KCNQ5-AS1	0	8.20283	1.75195	4.13744	6.24623	3.4976	0	0
TCP1P1	1.1976	1.17183	0	1.03436	0	2.6232	0	2.84126
GDI2P1	0	0	0.875973	0	0	0.8744	0	0
RPL19P20	0	0	0	0	0	0	0.999597	0
ATP5HP2	0	0	1.75195	1.03436	0	0	0	1.89417
PTGES3P3	7.18559	5.85916	5.25584	6.20617	2.67695	2.6232	5.99758	9.47087
SERPINH1P1	2.3952	3.5155	2.62792	0	0	0	2.99879	0
KCTD9P6	1.1976	0	0	0	0	0	0	0
LINC00242	2.3952	2.34367	4.37987	10.3436	3.56927	0	0	8.52378
CYCSP11	0	0	0	0	0	0	0.999597	0.947087
KRT18P4	0	0	0	2.06872	0	0	0	0
LINC00582	0	0	0	0	0	0	0.999597	0
HMGN1P37	0	0	0.875973	0	0	0.8744	0	0.947087
PNPT1P1	0	0	0.875973	3.10308	0.892318	10.4928	0	0.947087
LINC00377	0	7.031	0.875973	0	0.892318	0	1.99919	0
HNRNPA1P8	2.3952	0	2.62792	2.06872	0	0	1.99919	0.947087
ST13P13	1.1976	1.17183	0	2.06872	0.892318	1.7488	0	0
PES1P2	0	0	0	0	0	0	0.999597	0
REV3L-IT1	2.3952	9.37466	5.25584	3.10308	6.24623	5.2464	3.99839	3.78835
TUBB8P1	0	0	0	3.10308	0	6.9952	0	0
HMGB1P45	0	0	0	0	1.78464	0	1.99919	0
KRT8P12	13.1736	22.2648	21.8993	16.5498	21.4156	25.3576	12.9948	13.2592
DLEU1-AS1	0	0	0	0	0	0	0	1.89417
NUTF2P7	1.1976	0	0	0	0	0	0	0
ACAP2-IT1	0	5.85916	0	2.06872	1.78464	0	3.99839	0
GK-IT1	0	1.17183	0	0	0	1.7488	0	0.947087
HYI-AS1	0	0	0	0	1.78464	0	0	0
ACTG1P9	0	7.031	3.50389	1.03436	0.892318	1.7488	0	0
DPY19L1P1	43.1135	50.3888	14.8915	38.2714	33.9081	29.7296	25.9895	29.3597
UBTFL7	1.1976	0	0	0	0	0	0	0
LINC00452	0	0	0	0	0	0	0	0.947087
NPM1P25	0	0	0	0	0	0	0.999597	0
RALGAPA1P	11.976	22.2648	12.2636	13.4467	21.4156	16.6136	14.994	30.3068
RPL27AP8	3.5928	0	0	1.03436	1.78464	0	0	0.947087
ANKRD26P4	1.1976	2.34367	1.75195	4.13744	0.892318	0	0	1.89417
RLIMP1	1.1976	3.5155	0	2.06872	8.03086	3.4976	0.999597	4.73543
LYST-AS1	0	0	0	0	1.78464	0	0	0
RGS17P1	2.3952	1.17183	4.37987	0	0.892318	0	1.99919	0
PATL2	0	1.17183	0	3.10308	0.892318	0	1.99919	6.62961
ALG13-AS1	0	1.17183	0	1.03436	0.892318	1.7488	0.999597	0.947087
HNRNPA1P53	1.1976	0	0	0	0	0	0	0.947087
RPL21P24	0	0	0	0	0.892318	0	0	0
LINC00379	0	0	0.875973	0	0	0	0	0
SACS-AS1	0	5.85916	5.25584	3.10308	0.892318	0	0	1.89417
LINC00358	0	0	0	0	0.892318	0	0	0
RPL21P44	2.3952	0	0	5.17181	4.46159	0	0	0.947087
ACVR2B-AS1	5.98799	0	4.37987	0	11.6001	0	5.99758	7.57669
SUCLA2P3	0	1.17183	0	1.03436	0	0.8744	0	0
MYL8P	0	1.17183	0	0	0	0	0	0
PRDX3P1	1.1976	2.34367	0.875973	2.06872	2.67695	0.8744	2.99879	2.84126
MTATP8P2	7.18559	2.34367	2.62792	6.20617	2.67695	0.8744	0.999597	1.89417
SUMO1P2	0	1.17183	0	0	0	0	0	0
MBNL1-AS1	11.976	3.5155	7.88376	15.5154	8.03086	4.372	7.99677	10.418
MTND5P2	0	1.17183	0	0	1.78464	0	0	0
METTL21AP1	0	0	0	0	2.67695	0	0	0
RPL4P4	41.9159	36.3268	38.5428	38.2714	33.9081	42.8456	39.9839	50.1956
NAMPTL	41.9159	30.4677	24.5273	22.7559	29.4465	28.8552	31.9871	31.2539
MAST4-AS1	0	8.20283	0	0	4.46159	0	0	0
ZNF492	80.2391	74.9973	74.4577	102.402	77.6317	68.2032	70.9714	90.9203
ISPD-AS1	3.5928	1.17183	0.875973	1.03436	0.892318	0	0	0
SOS1-IT1	0	3.5155	5.25584	2.06872	5.35391	0	1.99919	3.78835
KARSP1	0	0	0.875973	0	0	0	0	2.84126
EIF2S2P2	1.1976	0	0	0	0	0	0	0
EEF1DP3	0	0	0	0	0.892318	0	0	3.78835
LINC01054	1.1976	0	0	0	0	0	0	0
LINC01159	19.1616	8.20283	6.13181	23.7903	32.1234	18.3624	17.9927	9.47087
RPL7P10	0	1.17183	0.875973	0	0	1.7488	1.99919	0
DYNLT3P2	1.1976	0	0	0	0	0	0	0
RPS21P1	1.1976	0	0	1.03436	0	0	0	0
KRT18P26	3.5928	0	0	0	0	0	0	0
ATP8A2P2	0	1.17183	0	0	2.67695	0	0	0
RPS15P5	4.79039	2.34367	4.37987	3.10308	5.35391	4.372	3.99839	5.68252
XIST	159.281	158.197	134.024	160.326	140.094	92.6864	119.952	151.534
ZNF688	77.8439	49.217	58.6902	86.8863	72.2778	50.7152	51.979	71.0315
RPL35AP21	5.98799	3.5155	2.62792	2.06872	5.35391	0	1.99919	3.78835
CCNB1IP1P1	0	2.34367	0	0	3.56927	0	0	0
DDX50P1	2.3952	2.34367	10.5117	4.13744	8.03086	3.4976	4.99798	3.78835
PET100	52.6943	55.0761	55.1863	67.2335	65.1392	35.8504	66.973	56.8252
EMX2OS	0	0	0.875973	0	0	0	0	0
RPL31P54	0	0	0	0	0.892318	0	0	0
OGFR-AS1	0	0	1.75195	0	0	0	0	0
EIF1P1	0	0	0	0	0	0	0	0.947087
PAICSP5	0	0	0	0	0	0	0.999597	0
LINC01315	122.155	106.637	105.993	122.055	132.955	134.658	172.93	148.693
SEPT7P7	8.38319	0	0	0	0.892318	0	0.999597	0.947087
RPL7P46	0	1.17183	4.37987	5.17181	0.892318	0	0.999597	1.89417
DOCK9-AS1	1.1976	0	0	0	0	0	0	0
RPS4XP5	1.1976	0	0	1.03436	0	0	0	0
KIF25-AS1	2.3952	0	0	6.20617	0	0	0	2.84126
FAM90A26	1.1976	0	0	0	0	0	0	0
RHEBP1	1.1976	0	0	0	0	0	0.999597	0.947087
YWHAZP3	43.1135	45.7015	34.163	26.8934	27.6619	39.348	37.9847	21.783
PRPS1L1	0	1.17183	0	0	0	0	0	0
EIF4EP2	34.7304	44.5296	26.2792	21.7216	32.1234	25.3576	27.9887	51.1427
MTND2P2	2.3952	0	1.75195	0	0.892318	5.2464	2.99879	0.947087
ZRANB2-AS2	13.1736	7.031	3.50389	4.13744	2.67695	8.744	12.9948	11.365
TOB1-AS1	3.5928	2.34367	3.50389	4.13744	4.46159	2.6232	3.99839	2.84126
MIR181A1HG	239.52	263.662	281.187	232.731	250.741	216.851	232.906	286.967
AKR1B1P1	0	0	0	1.03436	0	0	0	0
HMGB3P9	4.79039	0	1.75195	0	0	0	0	0
RPL5P4	2.3952	5.85916	1.75195	9.30925	8.92318	9.6184	3.99839	7.57669
ALMS1-IT1	1.1976	0	0.875973	0	3.56927	0	0.999597	0.947087
SNAP47-AS1	0	0	0	0	0.892318	0	0.999597	0
ANKRD36BP2	0	0	0	2.06872	0.892318	0	0	0.947087
FNTAP2	1.1976	0	0	0	0	0	0	0
UBBP1	1.1976	0	0.875973	0	0	0.8744	0	0.947087
AK3P3	15.5688	7.031	10.5117	14.4811	12.4925	3.4976	6.99718	11.365
BIRC6-AS1	0	0	0.875973	0	0	0	0	0
ANKRD66	0	0	0	0	3.56927	0	2.99879	0.947087
HSPD1P6	0	1.17183	1.75195	0	1.78464	1.7488	1.99919	0
CDC42-IT1	0	0	0	0	0	0	2.99879	0.947087
LRRC37A15P	0	0	0	0	0	0	0	1.89417
RPL4P6	7.18559	1.17183	9.63571	0	4.46159	3.4976	7.99677	0
STK24P1	1.1976	0	0.875973	0	0	0	1.99919	0
HSPE1P28	0	0	0	0	0	0	0.999597	0
PRRT3-AS1	55.0895	41.0141	53.4344	34.1339	46.4005	32.3528	40.9835	48.3014
TMEM254-AS1	10.7784	19.9212	8.75973	19.6529	44.6159	38.4736	16.9931	17.0476
LHX4-AS1	995.204	953.872	939.92	1028.15	1024.38	789.584	1097.56	961.293
SEPHS1P4	0	2.34367	0	1.03436	0	0	0.999597	0
HOXB-AS1	3.5928	2.34367	0.875973	6.20617	0.892318	3.4976	1.99919	1.89417
HNRNPA1P28	0	0	0	3.10308	0.892318	0	0	0.947087
RPL22P18	0	0	0	0	1.78464	0.8744	0	0.947087
CNOT6LP1	0	1.17183	0	0	0	0	0	0
SMYD3-IT1	0	0	0.875973	0	0	0	0	0
C9orf147	20.3592	11.7183	14.8915	4.13744	15.1694	2.6232	5.99758	17.0476
FTH1P5	2.3952	3.5155	2.62792	6.20617	1.78464	0.8744	0	0.947087
RPL4P5	3.5928	7.031	4.37987	7.24053	4.46159	4.372	2.99879	11.365
HSPB1P2	0	0	0	0	5.35391	0	1.99919	1.89417
PHBP9	0	0	0	2.06872	1.78464	0	0	0
PHBP4	3.5928	0	0	0	0	0	0	0
NFE4	1.1976	1.17183	0	0	0	0	0	0
MIRLET7DHG	1.1976	2.34367	0.875973	2.06872	0	0	0	0
XXYLT1-AS2	0	0	0	0	0.892318	0	0	0
HNRNPA1P59	1.1976	0	0.875973	2.06872	0.892318	0.8744	0.999597	0
BANF1P2	2.3952	0	0.875973	1.03436	0.892318	0	0	0
TOMM20P4	1.1976	2.34367	1.75195	0	0.892318	0.8744	0	0.947087
ELOVL2-AS1	15.5688	22.2648	19.2714	20.6872	24.9849	22.7344	26.9891	34.0951
XRCC6P3	0	0	0	1.03436	0	0	0	0
HMGN2P3	22.7544	28.124	25.4032	23.7903	15.1694	12.2416	19.9919	27.4655
FANCD2P2	4.79039	1.17183	2.62792	1.03436	1.78464	2.6232	4.99798	2.84126
RPL35AP3	0	0	0	1.03436	0	0	0	0
TPI1P2	7.18559	12.8902	0	4.13744	0	7.8696	1.99919	8.52378
DDX10P2	0	0	0.875973	0	0	3.4976	0.999597	0
RPL4P3	1.1976	1.17183	1.75195	1.03436	0.892318	1.7488	0.999597	0.947087
DSCR9	0	5.85916	0.875973	0	3.56927	0.8744	0.999597	0
FAM41C	0	0	0.875973	0	0	0	0	0
GOLGA6L5P	1.1976	0	0	1.03436	0	0.8744	0.999597	0
SPTLC1P1	1.1976	0	0	0	0	0	0	0
TCEA1P2	45.5087	72.6536	65.698	52.7524	47.2929	59.4592	69.9718	43.566
LINC00856	8.38319	3.5155	9.63571	13.4467	18.7387	0.8744	4.99798	12.3121
RSU1P1	0	0	0	0	0.892318	0	0	0
ERVMER61-1	0	1.17183	0	1.03436	0	0	0.999597	0
TFAMP1	0	0	0.875973	0	0	0.8744	0	0
LINC00276	0	0	0	0	0	0	0	1.89417
RPL7P4	0	0	0	0	0	0	0	2.84126
ANKRD18B	0	1.17183	0	0	0.892318	0	0	0
PA2G4P4	1.1976	3.5155	4.37987	3.10308	3.56927	1.7488	3.99839	3.78835
PROX1-AS1	1.1976	2.34367	3.50389	4.13744	9.8155	0	1.99919	0
RPL5P26	0	0	0	0	0	0	0.999597	0
PSMG3-AS1	11.976	9.37466	19.2714	5.17181	18.7387	17.488	25.9895	9.47087
VAV3-AS1	0	3.5155	0	0	0	0	0	0
MKX-AS1	0	0	4.37987	1.03436	8.03086	0	3.99839	9.47087
RPL7AP8	1.1976	0	0	0	0	0	0	0
RPL19P21	1.1976	1.17183	3.50389	0	1.78464	0.8744	0.999597	0.947087
PPP5D1	8.38319	10.5465	2.62792	8.27489	8.92318	7.8696	7.99677	8.52378
THAP7-AS1	5.98799	5.85916	7.00779	11.378	10.7078	17.488	9.99597	15.1534
LIMD1-AS1	0	1.17183	0	0	0	0	0	0
BASP1P1	0	1.17183	0	0	0	0	0	0
LINC00102	0	0	0	2.06872	0	0	0	0
HMGB1P11	1.1976	1.17183	1.75195	0	0.892318	0	1.99919	0
LINC01183	0	0	0	0	0	0	0.999597	0
FAM133DP	2.3952	0	0.875973	5.17181	0.892318	3.4976	0.999597	6.62961
ZNF32-AS2	7.18559	5.85916	4.37987	3.10308	1.78464	1.7488	4.99798	11.365
SF3A3P1	2.3952	2.34367	0.875973	1.03436	0	0	0	0.947087
ACTG1P14	0	0	0	1.03436	0.892318	0	1.99919	7.57669
GTF2IRD1P1	1.1976	2.34367	0.875973	0	4.46159	0	3.99839	4.73543
CCT5P2	1.1976	1.17183	0.875973	0	0.892318	1.7488	0.999597	0.947087
PHBP12	0	0	3.50389	1.03436	0.892318	0	0	0.947087
FTX	235.927	246.085	214.613	203.769	226.649	201.112	212.914	249.084
RPSAP8	5.98799	1.17183	0.875973	2.06872	0	1.7488	0	0
TSEN15P2	0	0	0	0	0	0	0	0.947087
HMGB1P27	3.5928	0	0.875973	0	2.67695	0	1.99919	0.947087
HM13-AS1	0	0	0	0	0	3.4976	0	0.947087
DYNLL1P7	0	0	0	0	0	0	0	1.89417
UQCRHP1	0	2.34367	0	0	0	0	0	0
RPS23P8	5.98799	15.2338	7.88376	15.5154	8.92318	11.3672	15.9935	13.2592
DNM3OS	1.1976	0	0	0	0	0	0	0
CYP4F60P	1.1976	0	2.62792	4.13744	0	0	0	0.947087
KLHL7-AS1	11.976	0	2.62792	19.6529	3.56927	9.6184	2.99879	15.1534
PRKRIRP1	0	0	0	0	0	0	1.99919	0
SETSIP	0	0	0	0	0	0	0	0.947087
NDUFS5P5	0	0	0	0	0.892318	0	0	0
PABPC1P3	5.98799	1.17183	0.875973	4.13744	4.46159	3.4976	1.99919	0
ENO1-AS1	11.976	15.2338	13.1396	7.24053	23.2003	14.8648	5.99758	6.62961
DDTP1	0	0	0	0	1.78464	0	0	0
FBXW4P1	2.3952	0	7.88376	5.17181	4.46159	0	3.99839	9.47087
LINC01001	1.1976	0	0	0	0	0	0	0.947087
RPL10P3	4.79039	2.34367	4.37987	2.06872	5.35391	4.372	0	3.78835
MEIS1-AS2	1.1976	3.5155	0	1.03436	0.892318	0.8744	2.99879	3.78835
SDAD1P2	1.1976	0	0.875973	0	0.892318	0	0	0
ZNF341-AS1	0	0	0	0	0	0	0	1.89417
RHOQP3	0	0	0	0	0.892318	0	0	0
NFU1P1	1.1976	0	0	0	0	0	0	0
SNAP23P	0	0	0	1.03436	0.892318	0	0	0
VN1R108P	0	1.17183	3.50389	2.06872	1.78464	0.8744	1.99919	7.57669
PSAT1P3	2.3952	2.34367	3.50389	1.03436	0.892318	3.4976	1.99919	1.89417
SMARCE1P5	0	0	5.25584	0	0	1.7488	0.999597	0.947087
YY2	7.18559	5.85916	9.63571	3.10308	7.13854	19.2368	5.99758	8.52378
FOXD3-AS1	0	0	0	1.03436	0	0	0	0
CBX1P1	0	0	0.875973	0	0.892318	0	0	0
RPEP3	0	0	0	0	0	0	1.99919	0
LINC01293	2.3952	0	0	2.06872	3.56927	2.6232	0	0
RPL31P2	0	0	2.62792	1.03436	0	0.8744	2.99879	0
ZNF674-AS1	147.305	147.651	93.7292	139.639	160.617	170.508	177.928	187.523
GOT2P2	1.1976	0	0	0	0	0.8744	0.999597	0
TSEN15P1	3.5928	1.17183	0.875973	1.03436	0	0.8744	0.999597	0.947087
CTGLF10P	0	1.17183	0	0	0	0	0	0.947087
FBXW11P1	7.18559	8.20283	6.13181	4.13744	0.892318	1.7488	7.99677	7.57669
RPS6P23	0	0	0	0	0	0.8744	0	0
STMND1	2.3952	4.68733	11.3877	0	0.892318	0	7.99677	1.89417
LINC00486	2.3952	0	0	0	0	0	0	0
SHC1P1	0	0	0	1.03436	0	0	0	0
RPS18P12	4.79039	15.2338	9.63571	10.3436	5.35391	5.2464	9.99597	7.57669
MAGEA8-AS1	0	0	0.875973	0	0	0	0	0
RPS3P1	2.3952	0	0	1.03436	0	0	0	0
LINC01507	1.1976	0	0	0	0.892318	0	0	0
HNRNPA1P68	1.1976	1.17183	3.50389	0	4.46159	4.372	4.99798	10.418
HHATL-AS1	0	0	0	2.06872	1.78464	0	0	0
RPL36AP39	0	0	0	0	0.892318	0	0	0
DSTNP1	0	2.34367	1.75195	5.17181	3.56927	6.9952	1.99919	0.947087
DDX3YP2	0	0	0	0	0	0.8744	0	0
HSBP1	3799.98	3959.62	3482.87	3899.54	3585.33	3209.05	4000.39	4075.31
RPL12P15	0	0	0.875973	0	0	0	0	1.89417
RPL7P32	1.1976	3.5155	3.50389	0	1.78464	5.2464	0	0.947087
CDC20P1	3.5928	1.17183	0.875973	2.06872	1.78464	9.6184	3.99839	0
LINC00326	2.3952	4.68733	1.75195	4.13744	0.892318	0	6.99718	0.947087
LINC00271	11.976	4.68733	13.1396	20.6872	14.2771	7.8696	8.99637	14.2063
RPL7L1P9	0	0	0	0	0	0.8744	0	0
FARSBP1	0	0	0	1.03436	0	0	0	0
NPM1P9	8.38319	3.5155	2.62792	5.17181	3.56927	0	5.99758	1.89417
GAPDHP64	2.3952	0	0	1.03436	0	0	0.999597	0.947087
HCG18	317.364	307.02	306.591	340.305	293.573	313.91	324.869	353.263
TSSK1A	0	0	0	0	0.892318	0	0	0
GYG1P3	0	0	0	1.03436	0	0	0	0.947087
LINC01436	0	0	0	0	2.67695	0	0	0
BTF3P10	0	0	0.875973	1.03436	1.78464	0.8744	0.999597	0.947087
FAM25E	0	1.17183	0	0	0	0	0	0
TCF7L1-IT1	2.3952	0	3.50389	2.06872	2.67695	0.8744	0.999597	0
HMGB1P7	0	0	0	0	1.78464	0.8744	0	0
MORF4L2-AS1	4.79039	8.20283	4.37987	9.30925	9.8155	6.1208	4.99798	4.73543
KLF3-AS1	15.5688	11.7183	14.8915	27.9277	16.954	6.9952	14.994	16.1005
COX11P1	0	0	0.875973	1.03436	0	0	0	0
RPL7P56	0	0	1.75195	0	0	0	0	0
YBX1P2	4.79039	5.85916	2.62792	4.13744	5.35391	4.372	0.999597	4.73543
EEF1B2P1	1.1976	7.031	2.62792	3.10308	1.78464	1.7488	0.999597	4.73543
LINC00852	0	1.17183	3.50389	3.10308	0.892318	3.4976	0	2.84126
ZNF826P	0	0	0	0	0	0.8744	0.999597	0
HNRNPA1P25	0	0	0	0	0	0	0	0.947087
RPL17P49	0	0	0.875973	0	0	0	0	0
PLSCR5	0	0	0	0	2.67695	0	0	0
CCDC147-AS1	3.5928	1.17183	1.75195	1.03436	9.8155	1.7488	1.99919	10.418
RPS3AP3	5.98799	2.34367	5.25584	0	4.46159	0	3.99839	0.947087
PSMC1P3	0	1.17183	0	1.03436	1.78464	0	0	0.947087
C1DP1	3.5928	5.85916	2.62792	6.20617	4.46159	6.1208	5.99758	1.89417
ITPR1-AS1	4.79039	4.68733	0.875973	3.10308	1.78464	0.8744	1.99919	5.68252
C17orf105	1.1976	0	0	0	0	0	0	0
SALL4P6	0	0	0	0	0	0.8744	0	0
APCDD1L-AS1	0	0	0.875973	0	0.892318	0	0	0
RPL36P2	0	0	0	1.03436	0	0	0	0.947087
RPS3P2	0	0	1.75195	0	0	0	0.999597	0.947087
TBL1XR1-AS1	2.3952	2.34367	5.25584	4.13744	2.67695	0.8744	1.99919	1.89417
CLIC1P1	2.3952	1.17183	0.875973	0	0	0.8744	0	1.89417
RPL34P6	1.1976	3.5155	1.75195	0	2.67695	1.7488	1.99919	7.57669
ACTG1P10	5.98799	1.17183	1.75195	0	2.67695	0	1.99919	0
VDAC1P6	5.98799	2.34367	3.50389	1.03436	1.78464	1.7488	1.99919	1.89417
NDUFAF4P4	0	0	0	1.03436	0	0	0	0
RNF2P1	1.1976	10.5465	9.63571	2.06872	6.24623	1.7488	5.99758	4.73543
HLA-DPA1	0	1.17183	0	0	0	0	0	0
LINC01516	0	0	1.75195	0	0.892318	0	0	0
TIMM8AP1	0	3.5155	0	0	0	0	0	0
RNASEH1P2	0	1.17183	0	0	0	0	0	0
PRDX3P2	0	3.5155	3.50389	0	1.78464	2.6232	5.99758	0.947087
LINC00441	3.5928	0	0	4.13744	3.56927	0	8.99637	5.68252
RPS18	5785.6	5681.05	5484.47	5847.24	5593.05	5070.65	5997.58	6175.01
MTND4LP1	0	1.17183	0.875973	2.06872	0	0	0	1.89417
PTMAP4	0	1.17183	1.75195	2.06872	2.67695	1.7488	0	0.947087
FAM225A	0	4.68733	0	0	0.892318	0	0	0
RSL24D1P11	0	0	0	0	0	0	0	0.947087
RPL3P5	0	0	0	0	0	0	0.999597	0
OR55B1P	0	0	0	0	0	0	0.999597	0
USMG5P1	2.3952	1.17183	1.75195	1.03436	0.892318	0.8744	2.99879	3.78835
PTCHD3P2	0	0	0.875973	1.03436	0	0	0	0
RSL24D1P3	0	0	0	0	0	0.8744	0.999597	0.947087
EIF4A1P11	2.3952	2.34367	1.75195	2.06872	0.892318	1.7488	0.999597	1.89417
MTND2P19	0	0	0	0	1.78464	0	0	0
RPL7P21	2.3952	1.17183	1.75195	3.10308	0.892318	2.6232	0.999597	0.947087
FAHD2CP	34.7304	26.9522	23.6513	24.8247	40.1543	21.86	26.9891	25.5713
SNORD62A	1.1976	0	0	0	0	0	0	0.947087
SNORD62B	1.1976	0	0	0	0	0	0	0.947087
DLEU2	37.1256	37.4987	35.9149	20.6872	22.3079	27.9808	16.9931	17.9946
ATP5BP1	0	0	0	0	0	0	0	0.947087
AGBL5-AS1	1.1976	0	1.75195	1.03436	0	0	0	0.947087
FSIP2-AS1	1.1976	0	0	1.03436	4.46159	0	1.99919	0.947087
OGFOD1P1	4.79039	2.34367	0	0	1.78464	3.4976	2.99879	1.89417
OR7E111P	0	0	0	0	0	0	0	0.947087
LINC01307	1.1976	0	0	0	0	0	0	0
DIRC3	3.5928	7.031	3.50389	0	2.67695	1.7488	0	0.947087
EIF1P3	0	1.17183	0	0	0	0.8744	0.999597	0.947087
RPL21P43	2.3952	3.5155	2.62792	2.06872	0.892318	0	0	3.78835
LINC01090	0	1.17183	0.875973	0	0	0	3.99839	2.84126
LINC00574	7.18559	1.17183	0	2.06872	1.78464	2.6232	0	5.68252
NANOGP5	5.98799	0	0.875973	0	0.892318	6.1208	0.999597	0
PABPC1P1	1.1976	0	0	1.03436	5.35391	2.6232	2.99879	0
LINC00899	8.38319	11.7183	18.3954	12.4123	17.8464	7.8696	17.9927	17.0476
LINC-PINT	49.1015	29.2958	18.3954	22.7559	23.2003	13.116	38.9843	24.6243
HMGN2P38	1.1976	0	0	0	0	0	0.999597	0
ARHGEF9-IT1	0	0	0	0	0	1.7488	0	0
GAPDHP59	1.1976	0	0	0	0	0	0	0
EMBP1	3.5928	4.68733	5.25584	7.24053	3.56927	4.372	2.99879	3.78835
DLX6-AS1	189.221	63.279	303.963	41.3744	209.695	69.0776	122.95	18.9417
MIR4426	2.3952	5.85916	4.37987	5.17181	4.46159	7.8696	8.99637	7.57669
LINC01354	0	0	0	0	2.67695	0	0	0
TMEM44-AS1	58.6823	39.8423	55.1863	55.8555	82.9856	59.4592	62.9746	84.2907
DBIL5P	2.3952	1.17183	6.13181	1.03436	0.892318	0.8744	2.99879	0
ITCH-IT1	2.3952	0	1.75195	1.03436	3.56927	0.8744	0.999597	0.947087
PCAT7	0	0	0	1.03436	0	0	0	0
SNRPCP9	0	0	0	0	0.892318	0	0	0
LINC00210	0	1.17183	0	0	0	0	0	0
LINC01198	0	1.17183	0	0	0	0	0	0
MTHFD1P1	0	0	1.75195	0	0	0.8744	0	0.947087
HMGB3P14	0	0	0	0	0	0.8744	0	0
CYP21A2	0	0	0.875973	0	0	0	0	0
IPO9-AS1	3.5928	2.34367	2.62792	2.06872	3.56927	0.8744	2.99879	3.78835
SNRPFP1	0	0	4.37987	4.13744	0.892318	1.7488	0.999597	1.89417
F10-AS1	0	2.34367	0	1.03436	0	0	1.99919	0
NDUFB1P1	2.3952	0	2.62792	6.20617	2.67695	1.7488	0.999597	2.84126
PRH1	9.58079	12.8902	1.75195	5.17181	3.56927	3.4976	11.9952	13.2592
TRAF3IP2-AS1	81.4367	69.1381	39.4188	47.5806	48.1852	27.9808	64.9738	50.1956
DARS-AS1	1.1976	0	3.50389	0	1.78464	0	0.999597	0
SETP10	0	1.17183	6.13181	1.03436	4.46159	12.2416	1.99919	3.78835
GAPDHP37	0	0	0.875973	0	0.892318	0	0	0
IDH1-AS1	5.98799	5.85916	8.75973	9.30925	8.92318	4.372	9.99597	11.365
MAP1LC3BP1	0	0	0	0	0	0	0.999597	0
TPRKBP1	0	0	0	1.03436	0	0	0	0
RARRES2P3	0	0	0	1.03436	0	0	0	0
TAPBP	316.166	363.268	345.134	303.068	430.097	316.533	358.855	340.951
HMGB3P31	1.1976	0	0	0	0	0	0	0
RPS7P3	1.1976	3.5155	0.875973	1.03436	1.78464	0	0	2.84126
PHKA1-AS1	0	0	0	0	1.78464	1.7488	0.999597	0.947087
DPY19L1P2	8.38319	12.8902	7.88376	6.20617	5.35391	13.116	3.99839	9.47087
RPL7L1P12	0	2.34367	0	0	0	0	0	0
PPP1R2P3	0	1.17183	0.875973	0	0	0	0	0.947087
ANXA2P2	28.7424	24.6085	17.5195	13.4467	20.5233	7.8696	9.99597	7.57669
EP300-AS1	0	7.031	1.75195	0	6.24623	1.7488	0.999597	3.78835
CLCN3P1	0	0	0	1.03436	0	0	0	0
CAP1P2	1.1976	1.17183	0.875973	0	0	1.7488	0	0
HSPE1P25	0	0	0.875973	1.03436	0.892318	0.8744	0	0
LSM12P1	91.0175	104.293	84.0935	77.5771	96.3703	71.7008	56.977	83.3436
ZBED9	0	0	0	0	1.78464	0	0	0
LINC01105	1.1976	0	0	0	0.892318	0	0	0.947087
NPM1P34	1.1976	0	0	0	0	0.8744	0	0.947087
SLC4A1APP1	1.1976	1.17183	0	0	0.892318	0.8744	0	0.947087
LINC01063	0	0	0	0	0	0.8744	0.999597	0
TMEM253	1.1976	0	1.75195	0	1.78464	3.4976	0	0
LINC01031	0	0	0.875973	0	0	0	0.999597	0
LARGE-IT1	0	1.17183	0	0	0.892318	0	0	0
RPL31P7	0	1.17183	0.875973	1.03436	0	0.8744	0.999597	1.89417
RFX3-AS1	19.1616	16.4057	18.3954	25.859	17.8464	16.6136	26.9891	18.9417
TMA7	347.304	355.065	352.141	359.958	342.65	322.654	364.853	409.141
BACH1-AS1	0	2.34367	0.875973	0	0	1.7488	0	0
MCTS1	641.913	733.567	665.74	786.114	736.162	577.979	776.687	838.172
DYTN	0	0	0	0	0.892318	0	0	0
NCOA7-AS1	0	0	0	1.03436	0	0	0	0
RPS15AP12	1.1976	1.17183	1.75195	1.03436	1.78464	0.8744	0	0.947087
DUXAP7	2.3952	2.34367	0.875973	0	0	0	0.999597	0.947087
LINC00867	3.5928	0	0	1.03436	0	0	0	0.947087
FERP1	1.1976	0	0	0	0	0	0	0
ST13P4	1.1976	7.031	4.37987	6.20617	1.78464	0.8744	1.99919	4.73543
RAP2C-AS1	4.79039	1.17183	1.75195	1.03436	4.46159	3.4976	7.99677	2.84126
USP12-AS1	0	0	0	1.03436	0	0	0.999597	0.947087
RPLP1P13	0	0	0.875973	4.13744	2.67695	3.4976	0	0.947087
CNOT7P2	0	0	0	0	0	0	0	1.89417
FTH1P7	5.98799	8.20283	7.00779	5.17181	7.13854	4.372	7.99677	7.57669
MTRNR2L4	0	0	0	1.03436	1.78464	0	0	1.89417
RPL3P8	0	2.34367	0.875973	0	0	0	0.999597	0
FTLP8	0	0	0	1.03436	0	0	0	0
TMEM114	0	3.5155	0	0	0.892318	0	0	0
BTF3L4P1	0	1.17183	0	1.03436	0.892318	0	0.999597	0.947087
ACTR3P2	0	1.17183	0	0	0	0	0	0
MTND1P32	3.5928	0	2.62792	1.03436	3.56927	1.7488	4.99798	2.84126
GNG12-AS1	13.1736	4.68733	9.63571	8.27489	13.3848	3.4976	7.99677	6.62961
ALDH7A1P2	0	0	0	2.06872	0	0	0	0
FAM215B	1.1976	4.68733	1.75195	2.06872	1.78464	2.6232	1.99919	0
CLCP1	0	2.34367	0	0	0	0	0	3.78835
RPS27AP2	1.1976	0	0	0	0	0	0	0.947087
RPL4P2	0	2.34367	0.875973	0	0	0.8744	0	0
SEMA3B-AS1	0	0	0	1.03436	0	0.8744	0	0
ATP5LP2	0	0	2.62792	1.03436	0.892318	0	0.999597	0
FTLP2	2.3952	3.5155	1.75195	2.06872	0.892318	0	2.99879	1.89417
RPL29P28	0	0	0	0	0	0	0	0.947087
RPS3AP25	0	0	1.75195	1.03436	0.892318	0	0.999597	0
SKA2P1	4.79039	2.34367	0.875973	4.13744	3.56927	0.8744	0	5.68252
LINC00493	137.724	151.166	123.512	138.604	137.417	120.667	138.944	164.793
RPL5P6	0	0	0	0	0	0.8744	2.99879	0
TMPRSS11CP	7.18559	12.8902	3.50389	9.30925	2.67695	9.6184	1.99919	6.62961
RAD17P1	0	0	0	0	0	0.8744	0	0
KNOP1P4	0	1.17183	1.75195	0	0.892318	0	0.999597	0
RPL21P131	5.98799	1.17183	2.62792	1.03436	0	1.7488	4.99798	1.89417
C9orf172	5.98799	2.34367	7.00779	4.13744	10.7078	3.4976	6.99718	4.73543
RPL18AP7	0	0	0	2.06872	0	0	0	1.89417
LARS2-AS1	1.1976	0	0	2.06872	0.892318	0.8744	1.99919	0
SLC16A6P1	0	0	0	0	0	0.8744	0	0
BMPR1APS2	0	1.17183	0	0	0	0.8744	0	0
TMA16P2	0	1.17183	0	0	0	0	0	0.947087
EEF1B2P3	47.9039	70.31	67.45	59.9929	65.1392	59.4592	65.9734	50.1956
TGFB2-AS1	29.94	12.8902	22.7753	21.7216	31.2311	2.6232	25.9895	22.7301
MFAP1P1	0	0	0	0	0	0	2.99879	0
OSBPL10-AS1	0	0	1.75195	0	0	0	0	0
RPL12P11	1.1976	1.17183	0.875973	0	0.892318	0	0.999597	1.89417
RPL3P12	0	0	0.875973	0	0	0	0	0
ST3GAL5-AS1	0	0	0	0	4.46159	0	0	0.947087
VDAC1P13	0	0	5.25584	2.06872	0	0	0	0
LINC00945	3.5928	1.17183	0.875973	0	7.13854	0	2.99879	2.84126
RPL36P19	0	2.34367	0	2.06872	1.78464	0	0	0
DPYD-IT1	0	0	1.75195	2.06872	3.56927	0	0	0.947087
C21orf37	2.3952	0	0	0	4.46159	1.7488	3.99839	2.84126
RPL23AP35	0	1.17183	0	0	1.78464	1.7488	0	0
RPL3P4	37.1256	36.3268	28.9071	51.7181	47.2929	40.2224	47.9806	46.4073
KIAA1614-AS1	0	0	0	1.03436	0.892318	0	0	0.947087
EEF1A1P3	5.98799	4.68733	14.8915	19.6529	8.03086	6.9952	16.9931	15.1534
KANTR	71.8559	55.0761	71.8298	66.1991	73.1701	37.5992	74.9698	111.756
HMGN2P11	0	0	0.875973	0	0	0	0	0
TIMM9P2	1.1976	1.17183	3.50389	2.06872	1.78464	0.8744	0.999597	2.84126
C4BPAP2	0	0	0	1.03436	0	0	0	0
PRPS1P2	2.3952	0	0.875973	2.06872	6.24623	2.6232	0	0.947087
MTND2P23	0	0	0	0	1.78464	3.4976	0	1.89417
LINC01431	2.3952	2.34367	0.875973	7.24053	4.46159	0.8744	5.99758	9.47087
GOLGA8N	0	0	1.75195	0	2.67695	0.8744	0.999597	0.947087
FAM136BP	0	1.17183	0	0	0	0	0	0.947087
IDI2-AS1	0	0	0	0	0	0	0.999597	1.89417
LDHBP1	0	0	0.875973	0	0	0.8744	0	0
PHBP10	1.1976	0	1.75195	1.03436	0.892318	1.7488	0.999597	1.89417
ADH5P2	0	0	0.875973	0	0.892318	0	0.999597	0.947087
LINC00665	198.801	176.947	162.055	225.491	172.217	198.489	176.929	281.285
ATP11A-AS1	2.3952	0	3.50389	6.20617	0	0	4.99798	7.57669
BDH2P1	0	0	0	1.03436	0	0	0.999597	0
MARK2P9	3.5928	0	0	0	0.892318	0	0	0
KIZ-AS1	3.5928	0	0	0	0	0.8744	0	1.89417
YWHAEP1	2.3952	0	0.875973	0	0	0.8744	0	0
ATP5G1P7	0	0	0.875973	1.03436	0	1.7488	1.99919	0
RHOQP2	0	0	0.875973	1.03436	0.892318	0.8744	0.999597	0.947087
ETF1P1	0	0	4.37987	4.13744	2.67695	0	0.999597	6.62961
MTND4P22	0	0	0.875973	0	0	0	0	0
BMS1P18	0	0	0.875973	0	0	0	0	0
RPL23AP50	0	2.34367	0	1.03436	0.892318	0	0.999597	0.947087
FTH1P25	1.1976	0	0	2.06872	0	1.7488	0.999597	0.947087
DNAJC19P8	0	0	0.875973	6.20617	2.67695	10.4928	0.999597	0.947087
HNRNPDP1	0	0	0	0	1.78464	0.8744	0.999597	0.947087
SCAND3P1	0	0	0	0	1.78464	0	0	2.84126
SDCBPP3	1.1976	0	0	0	0.892318	0.8744	1.99919	2.84126
SLCO4A1-AS1	0	0	0	0	0	2.6232	0	0.947087
VDAC1P10	1.1976	0	0	0	0	0	1.99919	0
RPS2P32	0	2.34367	0.875973	2.06872	1.78464	0	1.99919	1.89417
TXNP1	0	1.17183	0	0	0	0	0	0.947087
PET117	11.976	15.2338	16.6435	18.6185	20.5233	15.7392	15.9935	12.3121
SLC25A6P3	0	0	0	0	0.892318	0	0	0
PTGES2-AS1	0	0	0	1.03436	0	0	0	0.947087
RPL34P27	2.3952	0	4.37987	3.10308	1.78464	2.6232	3.99839	1.89417
LYRM9	14.3712	11.7183	7.00779	19.6529	17.8464	5.2464	17.9927	17.0476
SMG7-AS1	5.98799	3.5155	3.50389	1.03436	2.67695	3.4976	3.99839	2.84126
CTAGE3P	3.5928	5.85916	0	1.03436	0	0	0.999597	0
DPYD-AS1	0	0	0	1.03436	0	2.6232	0	0.947087
PHKA1P1	0	0	0.875973	0	2.67695	1.7488	0.999597	0.947087
RPS11P5	3.5928	7.031	4.37987	6.20617	2.67695	0.8744	1.99919	7.57669
IQCA1-AS1	3.5928	0	0	1.03436	0	4.372	0.999597	1.89417
CYCSP10	2.3952	3.5155	3.50389	5.17181	0.892318	6.1208	7.99677	4.73543
DLGAP4-AS1	3.5928	2.34367	0	0	0	0	0	0
PLCE1-AS2	9.58079	0	3.50389	5.17181	8.03086	0	1.99919	1.89417
HMGN2P27	0	0	0	0	0	0	0.999597	1.89417
HSPE1P6	1.1976	1.17183	0.875973	2.06872	1.78464	0	0.999597	0
DDX3YP1	4.79039	2.34367	0	0	0.892318	0	0.999597	0.947087
LINC00342	15.5688	23.4367	19.2714	23.7903	18.7387	21.86	22.9907	29.3597
HCG25	2.3952	1.17183	2.62792	2.06872	0	0	1.99919	0
HSPA8P18	1.1976	2.34367	0	0	0.892318	2.6232	0	0
SNHG15	767.661	806.221	743.701	779.908	623.73	629.568	612.753	708.421
POLHP1	0	2.34367	0	0	0	0	0	0
CYP1B1-AS1	0	3.5155	0	0	0.892318	5.2464	1.99919	1.89417
LINC00327	10.7784	5.85916	7.00779	8.27489	20.5233	23.6088	9.99597	4.73543
AHCYP4	0	1.17183	0	0	0	0	0	0
VPS13A-AS1	0	0	0	2.06872	0	0	0	0
NALCN-AS1	0	0	0	0	0	0	0.999597	0.947087
RPEP4	0	2.34367	0	0	1.78464	0	3.99839	0
HDAC1P2	35.928	36.3268	29.7831	62.0617	69.6008	47.2176	49.9798	53.9839
FAM157B	0	0	1.75195	1.03436	0	0.8744	2.99879	0
SNHG7	171.257	173.431	236.513	220.319	198.095	181.875	187.924	192.259
CRYZP1	5.98799	7.031	0	0	1.78464	0	1.99919	0.947087
CASK-AS1	0	0	0.875973	0	0	0	0	0
FAM204BP	0	0	0.875973	0	0	0	0	0
EEF1A1P14	0	2.34367	0.875973	0	0.892318	0	0	1.89417
TTLL7-IT1	0	2.34367	0	5.17181	0	0.8744	0	0
RPS15AP6	10.7784	5.85916	18.3954	14.4811	2.67695	4.372	14.994	18.9417
LINC01399	0	0	0	0	0	0.8744	0	0
RAB1C	0	0	0	0	0	0.8744	0	0
CTAGE7P	0	0	0	0	0	0	0	3.78835
SYF2P2	0	0	0	1.03436	0	0	0	0
HMGA1P8	0	0	0	0	0	0.8744	0	0
VN1R34P	0	0	0	0	0	0	0	0.947087
KLF4P1	1.1976	9.37466	0	8.27489	0.892318	3.4976	4.99798	1.89417
RPL12P29	0	1.17183	3.50389	2.06872	1.78464	0.8744	1.99919	1.89417
RNF224	0	0	0	0	0.892318	0	0	0
LINC00167	2.3952	1.17183	2.62792	1.03436	6.24623	0.8744	0	0.947087
CNOT7P1	0	0	0.875973	1.03436	0.892318	2.6232	0	0
LINC00472	7.18559	2.34367	2.62792	4.13744	1.78464	0.8744	1.99919	5.68252
RPL21P134	0	0	1.75195	1.03436	0.892318	0	3.99839	0.947087
RPSAP63	1.1976	0	0	0	0	0	0	0
HMGB1P31	3.5928	3.5155	3.50389	4.13744	2.67695	1.7488	0	2.84126
SNRPEP4	14.3712	15.2338	15.7675	22.7559	12.4925	14.8648	16.9931	13.2592
GPX1	2688.61	2902.63	2613.03	2755.54	2643.94	2362.63	2755.89	2684.99
RPS26P2	0	0	0	0	0.892318	0	0	0
RPL7AP61	0	0	0.875973	0	0	0	0	0
EIF4A1P1	0	0	0	0	0	0	0.999597	0
XXYLT1-AS1	0	0	0	0	0	5.2464	0	0
EEF1A1P34	0	0	0	0	0.892318	0	0	0
MIPEPP3	9.58079	19.9212	21.0234	26.8934	21.4156	26.232	14.994	20.8359
PFN1P1	7.18559	4.68733	6.13181	8.27489	6.24623	0.8744	3.99839	4.73543
FAM53B-AS1	3.5928	4.68733	0	0	1.78464	2.6232	0	0.947087
UBE2FP3	0	10.5465	0	2.06872	0	0	0	0
ATP6V1G1P4	0	0	0	1.03436	0	0	0	0
ERP29P1	0	0	0.875973	0	0	0	0	0
CHRM3-AS2	7.18559	10.5465	6.13181	4.13744	0.892318	2.6232	0	0.947087
RPS2P48	1.1976	0	0	2.06872	1.78464	0.8744	0.999597	3.78835
AK4P3	1.1976	1.17183	3.50389	2.06872	5.35391	1.7488	4.99798	3.78835
NKAPP1	3.5928	1.17183	16.6435	9.30925	6.24623	13.9904	5.99758	10.418
EIF3FP3	49.1015	50.3888	55.1863	35.1683	41.0466	29.7296	44.9819	43.566
BTBD18	4.79039	1.17183	0.875973	3.10308	1.78464	4.372	0	4.73543
STXBP5-AS1	0	1.17183	2.62792	0	0	0	0	0
RPL35AP31	1.1976	1.17183	0	2.06872	2.67695	3.4976	0.999597	0
KRT18P62	1.1976	0	0	0	0	0	0	0
EEF1A1P6	11.976	14.062	10.5117	10.3436	17.8464	7.8696	10.9956	15.1534
TMEM238	15.5688	21.093	14.0156	19.6529	18.7387	16.6136	13.9944	25.5713
HNRNPA1P60	0	0	0.875973	1.03436	0	0	0	0
ZNF197-AS1	7.18559	3.5155	8.75973	6.20617	4.46159	0	3.99839	7.57669
RANP8	0	0	0	0	0	0	2.99879	0
ZNF529-AS1	19.1616	19.9212	19.2714	21.7216	19.631	23.6088	32.9867	36.9364
B4GALT1-AS1	0	5.85916	3.50389	12.4123	4.46159	2.6232	11.9952	6.62961
KRT8P39	3.5928	2.34367	7.00779	1.03436	4.46159	6.1208	0.999597	2.84126
KRT8P15	0	4.68733	6.13181	4.13744	0.892318	0.8744	4.99798	0
CYP51A1P2	3.5928	5.85916	4.37987	2.06872	0.892318	6.1208	4.99798	5.68252
BTF3P5	0	3.5155	0	0	1.78464	0.8744	0	2.84126
DCUN1D2-AS	3.5928	1.17183	0	0	0	0	0	0
HNRNPA1P42	0	0	0	0	0	0	0.999597	0
LINC01137	1.1976	2.34367	3.50389	2.06872	7.13854	2.6232	7.99677	0.947087
CYP2T2P	2.3952	0	5.25584	5.17181	0	0	0	0.947087
PGAM1P11	1.1976	0	0.875973	4.13744	0	0	0	0
LINC01158	374.848	302.333	381.924	349.614	420.282	318.282	479.806	483.014
GPR158-AS1	0	1.17183	0	0	0	0	0	0
NENFP1	0	0	0	0	2.67695	0	0	0.947087
SPIN4-AS1	0	0	0	1.03436	0.892318	0	1.99919	1.89417
CALM2P4	0	1.17183	0.875973	0	0	0	0	0
NDUFS5P3	1.1976	1.17183	1.75195	1.03436	0	0.8744	0	0
RNASEH2B-AS1	21.5568	21.093	10.5117	19.6529	14.2771	27.9808	27.9887	30.3068
ANAPC1P1	0	2.34367	0.875973	1.03436	1.78464	1.7488	0	0.947087
HNRNPA1P27	1.1976	1.17183	0.875973	0	0	0.8744	0	0
EBAG9P1	0	0	0	1.03436	0.892318	0	0	0.947087
GAS6-AS1	1.1976	1.17183	0	0	0	0	0	0
SLC26A4-AS1	102.993	103.121	142.784	92.0581	162.402	125.914	150.939	71.9786
MYCNOS	1168.86	1209.33	1199.21	1569.13	1508.02	1439.26	1646.34	1995.51
GOT2P3	0	1.17183	0	1.03436	1.78464	0	0	0
LINC01122	0	1.17183	1.75195	0	0	0	1.99919	1.89417
RPL36AP13	0	0	0	0	0	0.8744	0	0
DSCAM-IT1	0	0	0	0	0	0	0.999597	0
HNRNPA1P30	0	0	0.875973	1.03436	0	1.7488	0.999597	0.947087
LINC01136	0	0	0	2.06872	0	0	0	0.947087
UFL1-AS1	0	0	0.875973	0	0.892318	2.6232	4.99798	1.89417
LINC01237	0	0	0	0	0	0	0.999597	0
IFNA13	0	0	0	2.06872	0	0	0	0
ENOX1-AS1	28.7424	4.68733	14.8915	8.27489	12.4925	38.4736	21.9911	27.4655
HIST1H2BN	29.94	3.5155	16.6435	6.20617	14.2771	8.744	21.9911	16.1005
EIF4HP1	8.38319	2.34367	4.37987	4.13744	4.46159	9.6184	3.99839	2.84126
ETF1P3	0	0	0	1.03436	0	0	0	0
EIF3LP2	0	4.68733	0.875973	2.06872	0.892318	0	0	0.947087
KCNQ5-IT1	10.7784	3.5155	3.50389	4.13744	9.8155	3.4976	6.99718	6.62961
LATS2-AS1	0	0	0	1.03436	0	0	0.999597	0
ADH5P4	3.5928	5.85916	4.37987	4.13744	2.67695	4.372	1.99919	4.73543
DLG5-AS1	4.79039	8.20283	0.875973	1.03436	10.7078	6.1208	8.99637	10.418
RPL7P44	5.98799	5.85916	8.75973	5.17181	9.8155	3.4976	8.99637	9.47087
GAPDHP68	0	0	0.875973	0	0.892318	0.8744	0	0
YEATS2-AS1	1.1976	4.68733	0.875973	5.17181	0	0	0.999597	5.68252
PAIP1P1	1.1976	0	0	0	0	0	0	0
EZR-AS1	0	0	0	0	0	0	1.99919	0
LINC01503	21.5568	22.2648	24.5273	21.7216	16.0617	0	26.9891	17.0476
RPS15AP40	0	0	0	0	0	1.7488	0	0
RPS28	953.288	887.077	909.26	988.849	1089.52	807.072	1046.58	1118.51
MT1XP1	1.1976	0	1.75195	0	0	0	1.99919	0.947087
CTXN2	0	0	0	1.03436	0	0	0	0
FTLP15	0	0	0	0	0.892318	0	0	0
AHCYP3	0	0	0	0	0	0	0	0.947087
UBE2SP1	13.1736	7.031	26.2792	10.3436	12.4925	14.8648	20.9915	10.418
RPS20P10	0	2.34367	0.875973	2.06872	0	0	0.999597	0
FDPSP2	0	0	0	0	0	0	0	0.947087
RPSAP14	0	0	0	1.03436	0	0	0	0
GDI2P2	1.1976	2.34367	0.875973	1.03436	0.892318	0	1.99919	0
SETP5	0	1.17183	0	1.03436	0	0	0	0
GAPDHP22	1.1976	0	0	0	0	3.4976	0	0
DDX39B-AS1	1.1976	0	1.75195	1.03436	0	0	0.999597	2.84126
RPL5P34	4.79039	3.5155	5.25584	11.378	8.92318	6.1208	5.99758	5.68252
RPS3AP44	1.1976	2.34367	1.75195	8.27489	0.892318	11.3672	2.99879	1.89417
TXNP6	0	3.5155	0.875973	1.03436	0.892318	0.8744	1.99919	0.947087
SPATA17-AS1	0	0	0	0	0	0	2.99879	0
TPRG1-AS1	0	0	0.875973	0	0.892318	0	0	0
RPS15AP11	0	0	0	0	0	2.6232	2.99879	2.84126
RPL7P36	0	1.17183	0.875973	0	0.892318	0	0.999597	0
RPL13AP6	1.1976	0	1.75195	1.03436	0	0	0	0
EEF1GP8	0	0	0.875973	0	0	0	0	0
TRIM26	89.8199	65.6226	82.3415	95.1612	101.724	71.7008	66.973	89.9732
COX6CP13	1.1976	0	0	0	0	0	0.999597	2.84126
NAP1L4P3	1.1976	0	0	1.03436	0.892318	0.8744	0	1.89417
AKAP8P1	0	1.17183	0	0	0	0	0	0
RNASEH1-AS1	82.6343	106.637	121.76	111.711	107.078	107.551	121.951	119.333
HSPA8P1	0	5.85916	4.37987	0	0.892318	2.6232	1.99919	0.947087
LINC01114	0	3.5155	0	3.10308	0	0	0	0
ETV5-AS1	0	1.17183	0.875973	1.03436	2.67695	0	0.999597	0.947087
CDCA4P4	4.79039	1.17183	1.75195	3.10308	1.78464	0	0.999597	0.947087
ZFX-AS1	0	0	1.75195	0	0	0	0	0
KCNH1-IT1	13.1736	0	0	0	0	3.4976	3.99839	1.89417
RPL7P13	1.1976	0	0	1.03436	0.892318	0	0	0.947087
DEPDC1-AS1	14.3712	12.8902	21.0234	21.7216	16.0617	6.1208	8.99637	5.68252
RPL30P2	0	0	0.875973	0	0	0	0	0
COX7BP2	0	0	0	0	0	0	0	0.947087
LANCL1-AS1	1.1976	4.68733	3.50389	9.30925	7.13854	13.116	13.9944	5.68252
ZNF879	47.9039	86.7156	71.8298	76.5427	95.478	128.537	76.969	73.8728
BACH1-IT3	1.1976	1.17183	0	0	0	0	0	0
CLYBL-AS1	0	0	0	0	0	0.8744	0	0
OSTCP5	0	0	0	0	0	0.8744	0	0.947087
RPL9P2	0	0	0	0	0	0	0	1.89417
BCAS2P2	0	0	1.75195	0	3.56927	0	2.99879	0.947087
RPS4XP11	0	0	1.75195	0	0.892318	0	0	1.89417
RPS26P47	2.3952	2.34367	0.875973	0	0.892318	0	1.99919	0.947087
PFN1P3	0	1.17183	0.875973	3.10308	1.78464	2.6232	2.99879	1.89417
TATDN1P1	0	0	0	1.03436	0.892318	1.7488	3.99839	0
RPSAP31	0	0	0	0	0	0.8744	0	0
RNF219-AS1	2.3952	0	0	0	0	0	0	0
HMGB1P48	1.1976	0	0	0	0	0	0	0
CTBP2P8	0	0	0.875973	0	6.24623	0.8744	0.999597	0.947087
USP27X-AS1	0	0	0	1.03436	3.56927	0	6.99718	2.84126
ZNF37BP	270.657	187.493	153.295	206.872	240.034	187.996	143.942	234.878
ZNF736	55.0895	42.186	45.5506	46.5462	47.2929	30.604	33.9863	47.3543
MAGI2-AS3	0	4.68733	0	0	0	0	0	0
PINLYP	8.38319	35.155	18.3954	31.0308	13.3848	15.7392	10.9956	49.2485
ZNF101P2	7.18559	0	0	0	0.892318	0	0	0.947087
HNRNPA1P51	1.1976	0	0	0	0	0	0	1.89417
RPL34-AS1	1.1976	0	0.875973	2.06872	0	0.8744	0	0
MRPS21P1	0	0	0.875973	0	0	0	0	0
RPL13AP20	4.79039	5.85916	2.62792	11.378	3.56927	2.6232	7.99677	2.84126
PTGES3P1	14.3712	12.8902	16.6435	15.5154	15.1694	10.4928	18.9923	19.8888
NDUFB1P2	2.3952	2.34367	0.875973	1.03436	3.56927	0	3.99839	0
FAM133B	241.915	254.288	232.133	243.075	222.187	169.634	233.906	243.401
API5P1	4.79039	2.34367	1.75195	1.03436	0	2.6232	1.99919	0
TPMTP2	2.3952	0	0	0	0	0	0	0
HSPA8P20	0	0	0	1.03436	0	0	0	0
COX6B1P1	0	0	0.875973	2.06872	0	0	0.999597	0
SYNE1-AS1	1.1976	0	0	0	0.892318	0	0	0
CCT6P3	35.928	28.124	40.2948	36.2026	23.2003	30.604	31.9871	42.6189
MCIDAS	20.3592	5.85916	14.8915	11.378	16.0617	8.744	14.994	10.418
MAPKAPK5-AS1	282.633	173.431	234.761	233.766	274.834	222.098	278.888	319.168
JRK	88.6223	58.5916	102.489	89.9894	82.0933	68.2032	79.9677	67.2432
RPSAP9	4.79039	4.68733	4.37987	1.03436	8.03086	0	1.99919	7.57669
RPL7P11	0	1.17183	0	1.03436	0.892318	0.8744	1.99919	1.89417
NECAP1P2	0	0	0	0	1.78464	0	0	4.73543
MED14OS	4.79039	1.17183	7.00779	1.03436	0.892318	0.8744	1.99919	0.947087
YWHAEP5	1.1976	1.17183	0.875973	3.10308	1.78464	4.372	5.99758	1.89417
PCCA-AS1	19.1616	14.062	14.0156	14.4811	11.6001	10.4928	15.9935	16.1005
CHL1-AS1	0	3.5155	0	0	0	0	0	0
HMGN2P5	44.3111	37.4987	47.3026	35.1683	33.9081	33.2272	37.9847	49.2485
IFT74-AS1	0	1.17183	2.62792	0	1.78464	0	2.99879	0.947087
SDCBP2-AS1	47.9039	38.6705	47.3026	33.0996	67.8162	37.5992	36.9851	44.5131
NUS1P2	4.79039	3.5155	3.50389	3.10308	3.56927	2.6232	0	5.68252
LINC00444	0	0	0.875973	4.13744	1.78464	0	0	2.84126
HMGA1P4	0	0	0	1.03436	0	0	0	0
UPF3AP3	0	0	0	0	0	0	1.99919	0.947087
HDAC1P1	4.79039	0	7.88376	2.06872	0	0	0.999597	2.84126
KRT18P15	2.3952	0	0	0	0.892318	0	0	0
GAS5	1403.59	1581.97	1467.26	1505	1292.97	1276.62	1396.44	1694.34
EIF5AP4	0	0	0	1.03436	0.892318	0	0	0
HLA-B	11.976	19.9212	12.2636	16.5498	3.56927	6.9952	8.99637	1.89417
FOXP4-AS1	14.3712	21.093	14.8915	21.7216	25.8772	13.116	32.9867	27.4655
WASH4P	0	1.17183	0.875973	2.06872	0	0	0	0
SLC25A25-AS1	5.98799	3.5155	9.63571	11.378	2.67695	9.6184	7.99677	4.73543
LINC00412	0	0	0	1.03436	6.24623	0	0	0
TPT1P9	0	1.17183	0	1.03436	0	0.8744	0	0
EEF1GP5	0	0	0	0	1.78464	0.8744	0	0
HSPA8P3	0	7.031	1.75195	3.10308	0	0	0	3.78835
RPS3AP6	25.1496	32.8113	39.4188	47.5806	38.3697	29.7296	36.9851	41.6718
MORF4	1.1976	4.68733	0	1.03436	2.67695	1.7488	1.99919	1.89417
LINC01135	1.1976	0	0	0	0	0	0	0
XRCC6P2	15.5688	18.7493	14.8915	10.3436	16.0617	13.116	17.9927	18.9417
NDUFA5P3	0	0	0.875973	0	0	0	0	0
HNRNPUL2-BSCL2	1.1976	0	0	0	0	0	0	0
ATP5A1P6	0	0	0	1.03436	0	0	0	0
LINC01032	0	2.34367	0	0	0.892318	0.8744	0	0.947087
PIGFP2	0	4.68733	0.875973	7.24053	6.24623	1.7488	0	1.89417
EIF3EP1	1.1976	1.17183	2.62792	2.06872	3.56927	2.6232	0.999597	6.62961
MIR155HG	1.1976	0	0.875973	2.06872	0	3.4976	0	0
MTND5P26	0	0	0	4.13744	1.78464	0	0	0.947087
SOX9-AS1	23.952	15.2338	9.63571	26.8934	21.4156	16.6136	24.9899	25.5713
TEX21P	3.5928	2.34367	1.75195	2.06872	3.56927	1.7488	1.99919	0.947087
SNHG20	83.8319	55.0761	74.4577	49.6493	61.5699	27.9808	62.9746	64.4019
ATP5HP4	8.38319	5.85916	3.50389	6.20617	2.67695	0.8744	0.999597	7.57669
GTF3C2-AS1	1.1976	2.34367	2.62792	2.06872	0	0.8744	0	0
SDHCP3	0	0	0	0	0	0	0	0.947087
SHISA8	1.1976	0	0	1.03436	0.892318	0	0	0.947087
FTH1P2	4.79039	4.68733	3.50389	7.24053	7.13854	5.2464	5.99758	6.62961
SNRPCP19	3.5928	0	0	0	0	0	0	0
EIF4A1P2	3.5928	4.68733	6.13181	2.06872	1.78464	2.6232	3.99839	2.84126
COX20P2	0	0	0	0	0	0.8744	0	0
SEMA3F-AS1	9.58079	5.85916	2.62792	6.20617	5.35391	1.7488	0	2.84126
DPP10-AS1	4.79039	0	0	1.03436	0	0.8744	0	1.89417
MNX1-AS2	7.18559	1.17183	1.75195	1.03436	2.67695	2.6232	2.99879	0.947087
BMP7-AS1	0	0	0	0	0.892318	0	2.99879	0
C19orf81	14.3712	23.4367	20.1474	13.4467	15.1694	9.6184	17.9927	16.1005
TECRP1	8.38319	8.20283	13.1396	4.13744	11.6001	5.2464	7.99677	5.68252
PPIAP3	2.3952	3.5155	0	3.10308	0	2.6232	2.99879	0.947087
RPL7P8	0	2.34367	2.62792	0	0.892318	0	0	0
VDAC1P4	1.1976	2.34367	2.62792	1.03436	4.46159	0	3.99839	0
SLC25A5P2	0	1.17183	0	1.03436	0	0	0	0.947087
RPL24P2	1.1976	0	1.75195	1.03436	0	0.8744	0.999597	2.84126
GAPDHP52	0	0	0	0	0	0.8744	0	0
ZRANB2-AS1	3.5928	0	0.875973	2.06872	0	0	0	2.84126
SUMO1P3	3.5928	8.20283	8.75973	8.27489	8.92318	7.8696	5.99758	11.365
CHCHD2P6	11.976	11.7183	10.5117	10.3436	9.8155	13.9904	14.994	13.2592
RPL7L1P3	0	0	0	0	1.78464	0	0	0
ID2-AS1	553.291	452.327	563.251	576.139	767.393	483.543	717.711	674.326
ANKRD65	8.38319	3.5155	1.75195	6.20617	0	1.7488	2.99879	18.9417
LINC00094	264.669	292.958	266.296	264.796	267.695	382.987	221.91	204.571
IFNA12P	0	0	0	0	0.892318	0	0	0
ZSCAN31	59.8799	38.6705	61.3181	47.5806	68.7085	34.1016	62.9746	71.0315
HSPE1P27	1.1976	0	0	1.03436	0	1.7488	0.999597	0.947087
CHCHD2P8	1.1976	0	0	0	0	0.8744	0	0
C12orf75	338.92	322.254	487.041	312.377	299.819	302.543	350.858	260.449
SMIM1	10.7784	11.7183	6.13181	6.20617	8.03086	6.9952	16.9931	10.418
HGH1	166.466	103.121	101.613	176.876	124.032	230.842	107.956	108.915
RPL39P3	49.1015	42.186	56.9383	62.0617	66.0315	41.9712	49.9798	68.1902
RPL26P37	0	1.17183	0	0	0.892318	0	0.999597	0
NUCB1-AS1	0	0	0	0	0	0.8744	0	0
PPP1R3E	45.5087	36.3268	35.9149	34.1339	19.631	23.6088	53.9782	18.9417
TATDN2P3	0	2.34367	0	2.06872	7.13854	10.4928	0.999597	1.89417
TSPY26P	3.5928	11.7183	18.3954	10.3436	22.3079	3.4976	3.99839	11.365
SUMO2P1	2.3952	2.34367	4.37987	3.10308	2.67695	1.7488	0.999597	2.84126
ITGA9-AS1	10.7784	17.5775	35.9149	19.6529	32.1234	12.2416	32.9867	28.4126
KDM5C-IT1	0	0	0.875973	1.03436	0	0	0	0
RPL5P28	0	0	0.875973	0	0.892318	0.8744	0	0
FAM103A2P	2.3952	1.17183	3.50389	2.06872	2.67695	6.9952	4.99798	2.84126
KRT18P16	0	0	0	0	0	0	0	0.947087
ZNF652P1	0	0	1.75195	0	0	0	0	1.89417
MCF2L-AS1	0	1.17183	0	0	0	0	0.999597	0
DYNLL1P3	0	0	0	0	0	0	0.999597	0
SNORD62A.1	0	0	0	0	0	0	0.999597	0
SNORD62B.1	0	0	0	0	0	0	0.999597	0
BRD7P6	1.1976	0	0	0	0	0	0	0
FAUP1	20.3592	26.9522	16.6435	20.6872	20.5233	20.9856	21.9911	15.1534
MRPL53P1	7.18559	4.68733	3.50389	8.27489	7.13854	6.1208	1.99919	1.89417
HLA-Z	1.1976	1.17183	0	0	1.78464	0.8744	0	0
HM13-IT1	2.3952	0	0.875973	6.20617	4.46159	1.7488	4.99798	5.68252
RPL23AP69	0	0	0	0	0	0	0.999597	0
DUSP8P5	7.18559	2.34367	3.50389	8.27489	7.13854	7.8696	6.99718	22.7301
SNRPGP10	44.3111	59.7635	65.698	61.0273	55.3237	55.0872	74.9698	79.5553
RPL36AP15	0	1.17183	1.75195	0	0	0	0	0.947087
SSR4P1	0	1.17183	0.875973	0	0.892318	0	1.99919	2.84126
RPEL1	0	1.17183	0.875973	2.06872	1.78464	0.8744	0	0.947087
MRPS10P1	0	1.17183	0	1.03436	0.892318	0	0	0
EPN2-AS1	0	0	0.875973	2.06872	0	0	0	0.947087
SNORA71B	0	0	0	0	0	1.7488	0	0
KRT18P63	1.1976	8.20283	6.13181	1.03436	0.892318	6.9952	0	0
RPL29P30	0	0	0	0	0.892318	0.8744	0	0
KATNBL1P3	0	0	0	0	0.892318	0	0	0.947087
SUMO2P10	0	0	1.75195	0	0	0	0	0.947087
LINC01278	88.6223	92.5748	131.396	166.532	154.371	133.783	137.944	163.846
ESRRAP2	0	0	0	0	0.892318	0	0	0.947087
PSMB3P2	0	0	0	0	0.892318	0	0	0
TRAPPC13P1	0	0	0.875973	0	0	0	0	0
LURAP1L-AS1	1.1976	0	0	0	0	0	0	0
TOPORS-AS1	23.952	12.8902	35.0389	37.237	33.9081	15.7392	22.9907	34.0951
HAUS6P3	2.3952	0	0	0	0	0	0	0
RPS26P31	0	0	0.875973	0	0	1.7488	0	0.947087
EIF4A1P7	0	1.17183	0	2.06872	0	0	0	0.947087
LINC01372	0	0	0	0	0	0	1.99919	0
UBE2R2-AS1	2.3952	1.17183	1.75195	3.10308	1.78464	0.8744	0	0
RPL21P135	0	2.34367	0	0	1.78464	0	0	0.947087
JARID2-AS1	0	0	1.75195	0	0	1.7488	0	0
DBF4P1	2.3952	2.34367	3.50389	4.13744	3.56927	2.6232	0.999597	3.78835
RPS2P7	10.7784	8.20283	7.00779	10.3436	10.7078	10.4928	12.9948	9.47087
HIPK1-AS1	2.3952	3.5155	4.37987	0	6.24623	0	1.99919	4.73543
NDUFB11P1	0	0	0	0	1.78464	0	0	0
RPL6P27	38.3232	29.2958	37.6669	33.0996	37.4774	24.4832	40.9835	28.4126
SUMO1P4	0	0	0	1.03436	0	0	0	0
NOP56P1	0	0	0	0	0	0	0.999597	0
NFAM1	0	0	3.50389	7.24053	0.892318	0	0	0.947087
GAPDHP65	20.3592	15.2338	16.6435	14.4811	15.1694	15.7392	11.9952	14.2063
RBMS3-AS1	0	2.34367	0	0	0	0	0	0
LINC01102	1.1976	0	2.62792	0	0	0.8744	2.99879	0
BARX1-AS1	19.1616	3.5155	3.50389	3.10308	0	2.6232	5.99758	2.84126
NSRP1P1	9.58079	5.85916	5.25584	1.03436	2.67695	3.4976	2.99879	2.84126
ST13P2	0	1.17183	0	0	0	0	0	0
FAM21EP	0	0	1.75195	7.24053	0.892318	0.8744	0	0.947087
RPL36AP33	1.1976	1.17183	0	0	0	0	0.999597	0.947087
NUS1P1	2.3952	8.20283	2.62792	3.10308	2.67695	8.744	5.99758	11.365
LINC00484	0	0	0	0	0	0	0	1.89417
H3F3AP4	277.843	267.178	258.412	256.522	292.68	227.344	268.892	293.597
RPL36P18	0	0	1.75195	3.10308	0.892318	0	0.999597	0
LINC00345	1.1976	1.17183	2.62792	4.13744	0	0	0	0
RPL21P40	0	0	0	1.03436	0	0	0	0
LDHAP2	2.3952	0	0.875973	1.03436	0	2.6232	0	0
NPM1P26	1.1976	2.34367	1.75195	2.06872	0	1.7488	0.999597	0
PPIAP20	1.1976	2.34367	0.875973	2.06872	3.56927	0	4.99798	1.89417
PA2G4P2	2.3952	0	5.25584	3.10308	2.67695	3.4976	6.99718	4.73543
CYCSP52	2.3952	3.5155	3.50389	0	0	0	1.99919	0
PCBP2P1	2.3952	0	0	0	0	0	0	0
LINC00894	2.3952	0	0	0	9.8155	2.6232	0.999597	2.84126
DICER1-AS1	19.1616	12.8902	21.0234	24.8247	41.0466	23.6088	32.9867	25.5713
DPP10-AS2	0	0	0	1.03436	0.892318	0	0	0
HMGN1P36	4.79039	7.031	3.50389	8.27489	2.67695	2.6232	1.99919	6.62961
SNRPGP5	0	1.17183	0	0	0	0	0	0.947087
BRD7P5	0	1.17183	0.875973	1.03436	0	0	1.99919	0
LINC00607	3.5928	0	0	0	0	0	0	0
DPYD-AS2	4.79039	0	0.875973	0	0.892318	0	0	0
HNRNPA1P29	0	1.17183	0	0	0	0	0	3.78835
ZNRF3-IT1	0	0	0	0	0	0	0	0.947087
MYL6P2	0	1.17183	0.875973	0	0	0	0	0
ADAM21P1	0	0	0	0	0	0	0.999597	0
PRELID1P3	2.3952	1.17183	0	0	0	0	1.99919	0.947087
LINC00263	273.052	194.524	330.242	318.583	323.911	253.576	359.855	365.575
RPL36AP26	0	1.17183	0.875973	0	0	0	0	0
TBCAP2	1.1976	0	1.75195	0	0	0	0	0
SRGAP3-AS4	2.3952	0	0	1.03436	1.78464	3.4976	0	0
BHLHE40-AS1	1.1976	0	3.50389	0	3.56927	1.7488	0.999597	0
CNN2P3	0	0	0	0	0	0	0.999597	0
HSP90AB7P	0	0	0.875973	0	0	0	0	0
LDHAP7	0	1.17183	1.75195	1.03436	0.892318	0.8744	0.999597	0
RMDN2-AS1	4.79039	8.20283	2.62792	20.6872	37.4774	5.2464	9.99597	11.365
HS6ST2-AS1	1.1976	0	0.875973	0	0	0	0	0
B3GALT4	1.1976	0	3.50389	7.24053	8.03086	19.2368	12.9948	8.52378
GSN-AS1	0	0	0	0	0	0	0.999597	0
LINC00941	2.3952	1.17183	0	4.13744	5.35391	0	0	0
PKMP2	0	0	0	0	0	0.8744	0	0
TM4SF19-AS1	0	1.17183	0	1.03436	0	0	0.999597	0
CPB2-AS1	3.5928	1.17183	4.37987	0	1.78464	0	6.99718	0
RBMS3-AS3	8.38319	0	5.25584	2.06872	8.03086	3.4976	3.99839	3.78835
APOA1-AS	2.3952	0	0.875973	1.03436	0	0	0	0
ASH1L-AS1	55.0895	50.3888	40.2948	48.615	51.7544	41.9712	71.971	79.5553
NEXN-AS1	0	0	0	0	0.892318	0	0.999597	2.84126
C10orf40	1.1976	0	0	0	0.892318	0	0	0
ZNF815P	4.79039	4.68733	5.25584	0	1.78464	0	0	0
TTC28-AS1	47.9039	66.7945	52.5584	51.7181	65.1392	54.2128	75.9694	84.2907
COX7CP1	4.79039	9.37466	2.62792	3.10308	5.35391	0.8744	5.99758	3.78835
UBOX5-AS1	1.1976	3.5155	1.75195	1.03436	1.78464	0	0	0
PNMA6A	2.3952	12.8902	3.50389	8.27489	8.92318	1.7488	3.99839	2.84126
FXYD6P2	0	0	0	0	0	3.4976	0	0
COX5BP3	1.1976	0	0	0	0	0	0	0
VN2R19P	0	0	0	0	0.892318	0	0	0
MORC2-AS1	0	0	0	0	0	0	0	1.89417
HIGD1AP12	0	0	0	0	0	0	0	1.89417
ASMTL-AS1	0	1.17183	4.37987	0	0.892318	0	0	4.73543
FABP5P2	3.5928	0	0	0	0	0	0	0
MYCBP2-AS1	0	0	1.75195	0	0.892318	0.8744	2.99879	0
HSPB1P1	1.1976	0	0.875973	0	0	0	0	0.947087
HMGN2P28	0	0	2.62792	1.03436	1.78464	0.8744	0	0
COX10-AS1	76.6463	99.6058	95.4811	71.3709	78.524	112.798	104.958	105.127
LDHAP3	2.3952	1.17183	0.875973	0	0	0	1.99919	1.89417
ZBTB22	11.976	5.85916	8.75973	11.378	22.3079	8.744	18.9923	27.4655
TMEM147-AS1	9.58079	7.031	11.3877	26.8934	8.92318	27.9808	11.9952	25.5713
MRPS36P1	0	0	0	1.03436	0.892318	0.8744	0	0
TCEA1P4	1.1976	0	0	1.03436	1.78464	0	2.99879	1.89417
KDM4A-AS1	22.7544	21.093	17.5195	22.7559	19.631	25.3576	20.9915	20.8359
LINC01376	1.1976	2.34367	3.50389	3.10308	7.13854	0.8744	2.99879	5.68252
C1DP2	0	1.17183	0	0	0	0	0	0
RPL6P29	0	0	0	1.03436	0	0	0	0
DIAPH2-AS1	0	0	2.62792	2.06872	1.78464	0	0	0.947087
EI24P2	0	1.17183	0	1.03436	0	0	1.99919	0
TIMM8BP1	0	0	0	0	0.892318	0	0	0
RPL26P30	5.98799	8.20283	5.25584	8.27489	4.46159	2.6232	6.99718	6.62961
ENO1-IT1	3.5928	2.34367	0	0	1.78464	0	0.999597	0.947087
NDP-AS1	1.1976	1.17183	0.875973	3.10308	0.892318	0	0	0.947087
CLEC2L	0	3.5155	2.62792	0	0.892318	0	0	0
NPM1P8	0	1.17183	1.75195	0	0	0	0.999597	0.947087
ZBED5	370.058	400.767	425.723	427.191	418.497	481.795	439.823	477.332
GACAT3	1.1976	1.17183	0	0	0	0	0.999597	0
EEF1GP7	2.3952	0	4.37987	5.17181	4.46159	0	0	7.57669
TLX1NB	0	0	1.75195	0	0	0	0	1.89417
RPL34P34	2.3952	3.5155	2.62792	2.06872	0.892318	2.6232	2.99879	1.89417
RPL5P9	3.5928	2.34367	2.62792	1.03436	0	0.8744	0.999597	0.947087
PPIAL4G	2.3952	1.17183	0.875973	1.03436	0	0	1.99919	0
FMR1-IT1	2.3952	3.5155	0.875973	0	0	0	0.999597	0
EI24P4	1.1976	0	0	0	0	0	0	0.947087
PSMC1P10	0	0	0	0	0	0	0	0.947087
SUCLG2P2	1.1976	4.68733	3.50389	2.06872	6.24623	2.6232	2.99879	0.947087
LINC00437	0	0	0.875973	0	1.78464	2.6232	0	0
POU5F1P5	0	0	0	0	0	0	0	5.68252
LINC00854	0	0	2.62792	0	0	0	0	0
DDX11L2	2.3952	0	1.75195	0	0	0	0	0
VLDLR-AS1	1.1976	0	4.37987	0	3.56927	0	0	4.73543
NRADDP	0	1.17183	0	0	0	0	0	0.947087
NDUFAF4P3	1.1976	0	0.875973	0	0.892318	0	1.99919	0.947087
CTSLP1	0	0	0	0	0.892318	0	0	0
LINC01134	0	0	0.875973	0	3.56927	1.7488	0	0.947087
UBE2L5P	2.3952	1.17183	1.75195	1.03436	0.892318	0.8744	3.99839	2.84126
HNRNPA1P22	1.1976	0	0	0	0	0	0	0.947087
GCNT1P1	1.1976	0	0	0	0	2.6232	1.99919	0
TRIM26BP	1.1976	0	0	0	2.67695	0	0	0
PKMP1	0	0	0	1.03436	0.892318	1.7488	0	0
RRM2P2	0	0	0	0	0	2.6232	0.999597	1.89417
EIF2S2P3	0	1.17183	5.25584	1.03436	1.78464	0.8744	0	1.89417
SIX3-AS1	0	3.5155	1.75195	2.06872	3.56927	2.6232	0	2.84126
LINC01424	1.1976	0	5.25584	0	4.46159	0.8744	0	5.68252
GPC6-AS1	1.1976	1.17183	2.62792	3.10308	0	6.1208	0	0
NPM1P40	1.1976	0	0	0	0	0	2.99879	0
ARF4P2	0	0	0	0	0	1.7488	0	0
H3F3BP1	7.18559	11.7183	8.75973	7.24053	3.56927	6.9952	3.99839	11.365
RC3H1-IT1	0	1.17183	0	0	0	0	0.999597	0
ZNF863P	0	0	0	0	1.78464	0	0	0.947087
HNRNPA1P54	0	1.17183	0	0	0	0.8744	0.999597	0.947087
MED28P7	0	0	0	0	0	0.8744	0	0
RNF217-AS1	5.98799	7.031	0	11.378	11.6001	8.744	8.99637	19.8888
RPL13AP5	43.1135	50.3888	49.9305	49.6493	49.0775	45.4688	49.9798	61.5606
ASNSP3	3.5928	8.20283	0	0	0	0	0	0.947087
HNRNPA3P5	0	0	0.875973	0	0	0	0.999597	0
RAD23BP1	0	7.031	0	1.03436	0.892318	1.7488	0	0.947087
SNRPGP14	0	0	0	0	1.78464	0	2.99879	0
STARD13-AS	2.3952	1.17183	7.88376	1.03436	1.78464	0	0	4.73543
PRPF38AP2	0	0	0	0	0	0.8744	1.99919	0.947087
RANP1	15.5688	26.9522	22.7753	24.8247	24.9849	34.1016	33.9863	17.0476
EIF4A1P6	2.3952	3.5155	3.50389	0	0.892318	0	0.999597	0
ZNF853	4.79039	15.2338	18.3954	19.6529	13.3848	25.3576	11.9952	19.8888
PITPNA-AS1	0	3.5155	0.875973	5.17181	6.24623	3.4976	0.999597	0.947087
MTND5P17	0	0	0	1.03436	0	0	0	0
LAMTOR5P1	0	0	0	2.06872	0	0.8744	0	0
DLX2-AS1	3.5928	4.68733	6.13181	3.10308	7.13854	0.8744	5.99758	4.73543
KRT18P5	2.3952	5.85916	6.13181	5.17181	1.78464	3.4976	2.99879	0
PRKG1-AS1	8.38319	5.85916	12.2636	7.24053	4.46159	1.7488	9.99597	14.2063
MTX1P1	0	0	3.50389	2.06872	1.78464	0	2.99879	0
LINC00347	2.3952	0	0	0	1.78464	0	0	0
BZW1P1	0	0	0.875973	0	0	0.8744	0	0
NDUFA4P2	0	1.17183	0	0	0	0	0	0
HNRNPA1P47	0	0	0	0	0	1.7488	2.99879	0
EIF1AXP1	35.928	39.8423	31.535	38.2714	28.5542	33.2272	35.9855	29.3597
ARHGEF38	9.58079	11.7183	1.75195	3.10308	3.56927	7.8696	5.99758	5.68252
MYB-AS1	0	0	0	0	1.78464	0	0	0
DAPK1-IT1	0	1.17183	0	0	0	0	0	5.68252
SMAD9-IT1	0	0	0	0	0	0	0.999597	0
RPL31P63	3.5928	0	1.75195	2.06872	4.46159	4.372	0.999597	0
CLIC4P1	0	0	0	1.03436	0	0	0.999597	0
YRDCP2	0	0	0	2.06872	0	0	0	0
MKLN1-AS	17.964	14.062	8.75973	14.4811	24.0926	29.7296	8.99637	21.783
DNAJC9-AS1	0	0	0	0	3.56927	0	0	0
COX7A2P2	1.1976	2.34367	0.875973	1.03436	0.892318	0	0.999597	0
RPL21P23	0	0	0	0	0	0	1.99919	0.947087
INTS6-AS1	7.18559	16.4057	10.5117	7.24053	15.1694	19.2368	14.994	14.2063
LINC00299	0	0	0.875973	0	0	0	0	0
SPA17P1	0	0	0	0	0.892318	0	1.99919	0
RPL24P8	1.1976	1.17183	1.75195	2.06872	2.67695	3.4976	3.99839	3.78835
SDAD1P4	0	0	0	0	0	1.7488	0	0
RPS3AP12	3.5928	0	3.50389	1.03436	5.35391	0	0	2.84126
SNX25P1	3.5928	2.34367	0	0	0	0.8744	0.999597	0
TCEB3-AS1	21.5568	25.7803	15.7675	23.7903	22.3079	15.7392	11.9952	15.1534
GAPDHP2	2.3952	0	0.875973	0	0	0	0	0
BTF3P8	1.1976	0	0	0	0.892318	0	0	0.947087
ANKRD20A7P	7.18559	1.17183	12.2636	10.3436	7.13854	17.488	10.9956	10.418
ARL5AP2	2.3952	5.85916	4.37987	7.24053	7.13854	0	0	3.78835
BCYRN1	11.976	9.37466	8.75973	5.17181	11.6001	6.1208	7.99677	16.1005
CBR3-AS1	2.3952	2.34367	0.875973	3.10308	1.78464	0	0.999597	1.89417
PCYT1B-AS1	0	0	0	0	0.892318	0	0	0
RAP1BP1	1.1976	0	0	0	0	0	0.999597	0
NIFK-AS1	110.179	48.0451	77.9616	87.9207	98.155	99.6816	115.953	80.5024
RPS20P24	1.1976	1.17183	0.875973	1.03436	1.78464	0.8744	0.999597	0.947087
RPL23AP23	0	0	0	0	1.78464	0	0.999597	0
LINC00106	1.1976	0	0.875973	1.03436	3.56927	0	0	0
DDX11L5	0	0	0	0	0	0.8744	0	0
TMSB4XP1	8.38319	2.34367	3.50389	3.10308	8.03086	0	0.999597	1.89417
RPS20P5	0	0	0.875973	0	0.892318	0	0.999597	0
TIMM9P1	1.1976	2.34367	0.875973	0	0.892318	0	2.99879	5.68252
MIR600HG	5.98799	11.7183	8.75973	2.06872	4.46159	21.86	7.99677	8.52378
PTGES3P4	0	0	0	0	0.892318	0.8744	0	0
BAALCOS	0	0	1.75195	0	0	0	0	0
ZDHHC20-IT1	0	0	0	0	0	0	0	0.947087
ANKRD44-IT1	2.3952	0	1.75195	1.03436	2.67695	0	8.99637	0.947087
EDRF1-AS1	5.98799	17.5775	11.3877	7.24053	13.3848	1.7488	9.99597	5.68252
GAPDHP21	1.1976	0	0	0	1.78464	0.8744	0	2.84126
WASF3-AS1	7.18559	5.85916	0.875973	2.06872	2.67695	0	0.999597	5.68252
ZNRF2P1	2.3952	9.37466	4.37987	1.03436	10.7078	9.6184	3.99839	12.3121
KRT18P52	0	2.34367	0	0	2.67695	0	0	0
GLIS3-AS1	0	0	0	0	1.78464	0	0	0
RPL21P33	0	0	0	1.03436	0.892318	0.8744	0	0
ZEB1-AS1	41.9159	31.6395	29.7831	24.8247	32.1234	24.4832	40.9835	45.4602
NDUFA6-AS1	4.79039	7.031	2.62792	6.20617	10.7078	4.372	10.9956	7.57669
RPL34P1	0	4.68733	0.875973	1.03436	1.78464	4.372	0.999597	0
PRMT5-AS1	0	0	3.50389	6.20617	1.78464	0	0.999597	2.84126
EIF3IP1	0	0	0	0	0.892318	0	0	0
COX5BP6	0	1.17183	0	0	0	0	0	0.947087
RPL21P111	0	0	0	1.03436	0	0	0	0
CYP2F2P	1.1976	0	0	0	1.78464	0	0	1.89417
HAND2-AS1	10.7784	17.5775	15.7675	20.6872	13.3848	7.8696	11.9952	19.8888
MRPS6P2	0	1.17183	0.875973	0	0	0	0	0.947087
DDX10P1	7.18559	2.34367	3.50389	5.17181	2.67695	5.2464	0.999597	1.89417
C4orf51	0	0	1.75195	1.03436	0	0	0	0
DNAJC19P1	0	1.17183	0	0	0	0	0	0
ZNF503-AS2	25.1496	16.4057	28.0312	17.5841	38.3697	41.0968	44.9819	23.6772
DLEU7-AS1	0	0	0	0	0	0.8744	0	0
MCFD2P1	0	0	0	0	0	0	0	3.78835
RPS7P15	0	0	0	0	0	0	1.99919	0
B3GNT9	4.79039	3.5155	9.63571	2.06872	0.892318	2.6232	2.99879	4.73543
NR2F1-AS1	73.0535	55.0761	81.4655	78.6114	73.1701	78.696	98.9601	129.751
CDKN2AIPNL	294.609	380.846	299.583	337.202	320.342	311.287	331.866	352.316
IMPDH1P4	0	1.17183	0	0	0	0	0	0
RBM17P3	0	0	0	0	1.78464	0	0	1.89417
SETP4	0	0	0	0	0	0.8744	0	0
RPS3AP39	0	0	0	0	0	0	0	0.947087
ZNF295-AS1	2.3952	4.68733	8.75973	15.5154	15.1694	9.6184	4.99798	11.365
BMS1P10	5.98799	11.7183	10.5117	14.4811	8.92318	12.2416	13.9944	10.418
LINC00987	0	0	0	0	0.892318	0	2.99879	0
MTND2P8	1.1976	0	0	0	0	0	0	0
MAPK6PS3	4.79039	1.17183	0	0	2.67695	9.6184	7.99677	5.68252
FTH1P11	7.18559	7.031	6.13181	8.27489	7.13854	3.4976	3.99839	5.68252
RSL24D1P8	0	1.17183	0	0	0.892318	0	5.99758	2.84126
ANO7P1	0	0	0	0	0.892318	0	0	1.89417
HNRNPA1P2	3.5928	0	1.75195	0	0	0	0	0
CKMT1B	2.3952	4.68733	1.75195	3.10308	1.78464	0.8744	1.99919	0.947087
SMG1P1	9.58079	7.031	9.63571	5.17181	2.67695	4.372	2.99879	7.57669
TTN-AS1	11.976	11.7183	6.13181	14.4811	16.0617	6.1208	6.99718	23.6772
SRRM1P3	4.79039	1.17183	0.875973	0	2.67695	1.7488	0	0
MTND2P6	0	0	0.875973	0	0	0	0	0
RAI1-AS1	1.1976	0	0	0	0	0	0	2.84126
XIAP-AS1	0	0	0	0	0	0.8744	0.999597	0
CDC42P6	1.1976	1.17183	1.75195	2.06872	1.78464	1.7488	6.99718	2.84126
BRWD1-IT1	1.1976	0	0.875973	1.03436	0.892318	0	0	0.947087
HOXD-AS2	2.3952	2.34367	1.75195	4.13744	12.4925	4.372	4.99798	7.57669
RPL21P121	0	0	0	1.03436	0	0	0	0
PITRM1-AS1	8.38319	2.34367	1.75195	1.03436	1.78464	0.8744	1.99919	4.73543
CAMTA1-IT1	0	1.17183	0	0	0	0	0	0.947087
NDUFA9P1	4.79039	5.85916	5.25584	7.24053	11.6001	3.4976	5.99758	5.68252
NRBF2P3	1.1976	0	0	0	0	0	0	0
XRCC6P1	2.3952	0	0	0	1.78464	1.7488	0	2.84126
FOXD2-AS1	2.3952	0	0	0	0.892318	0	0	0
ASS1P12	0	0	1.75195	1.03436	0	0	0	1.89417
CECR7	97.0055	86.7156	97.2331	67.2335	88.3395	101.43	112.954	95.6558
ZNF737	29.94	57.4198	79.7136	49.6493	74.9547	38.4736	50.9794	49.2485
RGL2	83.8319	71.4818	98.985	132.398	150.802	153.02	99.9597	143.957
HNRNPA1P57	2.3952	0	0	1.03436	0	0	0	0.947087
RHEBP3	0	0	0	0	0	0	1.99919	0
CDC27P2	1.1976	0	0	0	1.78464	0	0	0.947087
LINC01351	0	0	0	0	0	0	1.99919	0
LINC00959	10.7784	11.7183	8.75973	7.24053	9.8155	0	16.9931	18.9417
PKN2-AS1	3.5928	0	1.75195	2.06872	0	0	0.999597	2.84126
RPSAP15	2.3952	0	0	0	0	0	1.99919	0
UNC5B-AS1	0	1.17183	0	1.03436	0	0	1.99919	0
PTP4A1P7	0	0	0	0	0	1.7488	0	0
DGCR5	2.3952	8.20283	0.875973	9.30925	0	29.7296	0	1.89417
NONOP2	5.98799	2.34367	1.75195	1.03436	0	7.8696	0.999597	4.73543
TTLL11-IT1	0	1.17183	0	0	0	0	0	2.84126
UBE2Q2P6	247.903	290.615	254.032	260.659	240.926	227.344	285.885	242.454
KCND3-AS1	15.5688	1.17183	6.13181	5.17181	3.56927	0.8744	2.99879	0.947087
TUBAP	0	0	0.875973	0	0	0	0.999597	0
OR9A1P	3.5928	0	0	0	0	0	1.99919	0
OXCT2P1	0	4.68733	0	1.03436	0	2.6232	0	0
UQCRHP2	0	0	0	0	0	0.8744	0	0
HMGB3P5	0	0	0	0	0	0	0	0.947087
HLCS-IT1	0	0	0	0	0.892318	0	1.99919	0
KIFC1	89.8199	65.6226	94.6051	63.096	66.0315	131.16	87.9645	60.6136
DNAJC19P7	0	0	0.875973	0	0	0	0	0
RPS15AP38	0	1.17183	0.875973	0	0	0	0	0.947087
HCG4P3	0	1.17183	0	2.06872	0	0	0	0
KRR1P1	1.1976	1.17183	0	0	0	0	0	0.947087
RPL30P4	3.5928	1.17183	0.875973	5.17181	6.24623	4.372	1.99919	1.89417
VDAC1P11	0	0	0	2.06872	0	0	0	0
IFNWP2	1.1976	0	0	0	0	0	0	0
ATP5JP1	1.1976	0	0	0	0	0	0	0.947087
RNGTTP1	2.3952	2.34367	0	0	0	0	0	0.947087
DCTN1-AS1	0	0	0	0	0	4.372	0	0
UQCRBP1	1.1976	0	1.75195	0	0	0	0	0
EEF1A1P30	1.1976	3.5155	7.88376	1.03436	0	0	0.999597	0
BANF1P3	3.5928	10.5465	4.37987	0	2.67695	1.7488	2.99879	2.84126
FAM200B	378.441	359.753	409.08	432.363	377.451	259.697	375.848	399.671
GGTA2P	0	1.17183	1.75195	0	0	13.116	0.999597	0
RPL18AP16	1.1976	0	0	0	1.78464	0	0	0
HNRNPA1P39	0	1.17183	0	0	0	0	0.999597	0
FAUP2	0	0	0	0	0	0	0	0.947087
PA2G4P1	1.1976	1.17183	0.875973	0	0	0.8744	0.999597	0
FAM21FP	5.98799	2.34367	1.75195	5.17181	1.78464	3.4976	2.99879	2.84126
NFIA-AS1	22.7544	9.37466	11.3877	14.4811	10.7078	16.6136	6.99718	19.8888
LINC00674	75.4487	51.5606	71.8298	89.9894	122.248	64.7056	104.958	103.232
LINC01473	25.1496	26.9522	25.4032	18.6185	11.6001	29.7296	23.9903	30.3068
PPIAP13	0	0	0	0	0	1.7488	0	0.947087
DGUOK-AS1	4.79039	11.7183	0.875973	2.06872	8.92318	13.116	2.99879	11.365
MIR4674HG	3.5928	2.34367	0.875973	2.06872	8.92318	0.8744	2.99879	6.62961
RPL23AP32	14.3712	7.031	7.00779	4.13744	12.4925	13.9904	4.99798	5.68252
KLF7-IT1	0	0	0	0	0.892318	0	0.999597	3.78835
RPL21P112	0	0	0	1.03436	0	0	0	0
NFIA-AS2	2.3952	0	1.75195	0	0	0	0	0.947087
CLIC4P3	0	0	0	1.03436	0	0	0.999597	0
PRKCQ-AS1	0	0	3.50389	0	0	0.8744	0	0
LINC00649	0	1.17183	0	0	0	0.8744	4.99798	8.52378
LINC00844	7.18559	4.68733	28.9071	15.5154	32.1234	14.8648	32.9867	39.7776
RPL7AP73	0	0	0	0	0	0	0.999597	0
TUBG1P	0	0	0	1.03436	1.78464	12.2416	0	0
MIR6723	49.1015	83.2001	65.698	62.0617	49.9698	59.4592	59.9758	67.2432
EIF4HP2	0	3.5155	0	0	0	0	0	0.947087
PTENP1	1.1976	0	1.75195	4.13744	2.67695	1.7488	0.999597	2.84126
RPL35P1	5.98799	4.68733	3.50389	3.10308	3.56927	1.7488	3.99839	6.62961
COX6CP10	1.1976	0	0.875973	0	2.67695	0	0	0
ATP6V0E1P3	0	0	0	0	0.892318	0	1.99919	0
ZEB2-AS1	0	0	0	0	2.67695	0	0.999597	6.62961
HSPE1P21	9.58079	4.68733	2.62792	0	2.67695	0	4.99798	0.947087
SPATA3-AS1	4.79039	2.34367	1.75195	0	2.67695	0.8744	0	0
MRPL48P1	1.1976	0	0	0	0.892318	0	0	0
LINC01352	7.18559	0	3.50389	4.13744	2.67695	2.6232	2.99879	0
LRRC37A2	26.3472	15.2338	21.0234	24.8247	22.3079	26.232	13.9944	22.7301
PPP1R26P1	0	0	0	3.10308	1.78464	1.7488	0.999597	2.84126
ABCA17P	4.79039	10.5465	6.13181	6.20617	4.46159	4.372	10.9956	8.52378
RPL9P7	2.3952	2.34367	0.875973	4.13744	2.67695	0.8744	0.999597	2.84126
GOLGA2P5	35.928	28.124	20.1474	38.2714	3.56927	18.3624	9.99597	25.5713
LINC01410	2.3952	3.5155	0.875973	13.4467	4.46159	5.2464	0.999597	3.78835
LINC00426	1.1976	0	0	0	0	0	0	0
MID1IP1-AS1	2.3952	0	0	0	0.892318	0	0	0
SLC9A3P2	0	0	0.875973	0	0	0	0	0
CASC4P1	0	0	0	1.03436	0	0.8744	0	0.947087
MLK7-AS1	26.3472	9.37466	26.2792	33.0996	58.0007	12.2416	46.9811	85.2378
BRWD1-AS1	1.1976	0	0	2.06872	0	1.7488	0	0
RPS2P35	3.5928	2.34367	0.875973	4.13744	3.56927	0.8744	0.999597	0.947087
CD81-AS1	1.1976	0	1.75195	1.03436	0	0	0	0
ENOX1-AS2	7.18559	0	0	3.10308	2.67695	0	5.99758	2.84126
PAXBP1-AS1	10.7784	8.20283	9.63571	14.4811	2.67695	8.744	5.99758	10.418
C9orf69	64.6703	55.0761	91.1012	47.5806	41.9389	98.8072	57.9766	58.7194
OR7E7P	5.98799	7.031	12.2636	6.20617	6.24623	4.372	1.99919	3.78835
LINC00391	9.58079	2.34367	5.25584	8.27489	3.56927	0.8744	3.99839	7.57669
MYO5BP2	0	0	0	0	0.892318	0	0	0
HMGN2P17	2.3952	4.68733	5.25584	5.17181	7.13854	2.6232	8.99637	8.52378
ST6GAL2-IT1	10.7784	3.5155	10.5117	5.17181	7.13854	8.744	5.99758	7.57669
NTM-IT	0	0	0	0	0	0	0.999597	0
LINC00317	0	0	0	0	0	0	0	0.947087
ALG1L6P	4.79039	0	0	2.06872	2.67695	1.7488	3.99839	5.68252
SLC35E1P1	2.3952	2.34367	0	0	0	0.8744	0.999597	3.78835
SNORD11	0	3.5155	4.37987	2.06872	2.67695	1.7488	0	0.947087
RN7SKP198	0	0	0	0	0	0	0	2.84126
SNORA13	1.1976	0	0	1.03436	0.892318	0	0.999597	0.947087
RNU7-57P	0	1.17183	0	0	0.892318	0	0	0
RNU7-48P	0	0	0	0	0	0	0	0.947087
RNA5SP233	0	0	0.875973	0	0	0	0	0
RNA5SP311	0	0	0.875973	0	0.892318	0	0	0
RNU7-171P	1.1976	0	0	0	0	0	1.99919	0
RNU7-63P	0	0	0	0	0.892318	0	1.99919	0
RNU6-893P	0	0	0	0	0.892318	0.8744	0	0
RNU6-1208P	1.1976	0	0	1.03436	0	0	0	0
RNU6-625P	0	0	0.875973	0	0	0	0	0
RNY4P25	3.5928	5.85916	0.875973	3.10308	4.46159	9.6184	3.99839	1.89417
RNU7-96P	0	0	0	0	0.892318	0	0	0
RNU7-194P	0	1.17183	0.875973	2.06872	0	0	0	0
MIR1972-1	2.3952	2.34367	1.75195	0	3.56927	0	0.999597	0.947087
RNU7-113P	0	0	0	1.03436	0	0	0	0
SCARNA7	1.1976	0	0	1.03436	0	0.8744	0	1.89417
SNORD124	0	0	0	0	0	0	0	0.947087
RNU7-45P	0	0	0	0	0.892318	0	0	0
SCARNA18	0	1.17183	0	0	1.78464	0	0	0
RNU7-59P	0	1.17183	0	0	0.892318	0	0.999597	0
SNORD121A	1.1976	1.17183	0	1.03436	0	0.8744	0	0.947087
SNORA47	1.1976	3.5155	3.50389	7.24053	0.892318	0.8744	0	1.89417
RNU7-125P	0	0	0	0	0.892318	0	1.99919	0
RNA5SP351	0	0	1.75195	0	0	0	0	0
RNU7-185P	5.98799	0	0	0	0	2.6232	1.99919	0
RNU7-119P	1.1976	2.34367	0.875973	0	0	0.8744	0	0
RNU2-11P	1.1976	1.17183	2.62792	4.13744	6.24623	1.7488	2.99879	4.73543
SNORA59A	0	1.17183	0	1.03436	1.78464	1.7488	1.99919	0
RNA5SP310	0	0	0	1.03436	0	0	0	0
SNORA84	10.7784	16.4057	4.37987	12.4123	4.46159	6.9952	5.99758	13.2592
RPL5P22	0	2.34367	0.875973	2.06872	1.78464	0.8744	0.999597	0
RPL21P106	1.1976	0	0	0	0	0	0.999597	0
NCK1-AS1	17.964	16.4057	18.3954	18.6185	18.7387	9.6184	14.994	17.9946
RPL27P12	3.5928	0	0.875973	0	1.78464	0	0	0
RPS20P22	3.5928	3.5155	4.37987	10.3436	7.13854	6.1208	9.99597	2.84126
RN7SL442P	0	0	0	1.03436	0	0	0	0
RPL34P31	0	1.17183	2.62792	1.03436	1.78464	1.7488	0	5.68252
MEMO1P3	2.3952	0	0	0	0	0	0	0
RN7SL589P	1.1976	0	0	0	0.892318	0	0	0
RN7SL757P	0	0	0	1.03436	0.892318	0	0	0
RPL35AP35	0	2.34367	0.875973	0	0	0	0	0
RBM43P1	0	1.17183	1.75195	0	0.892318	0	0.999597	0
TXNDC5	20.3592	22.2648	18.3954	8.27489	16.0617	26.232	23.9903	17.9946
CLRN1-AS1	1.1976	0	0	0	0	0	0	1.89417
RPSAP4	1.1976	0	0.875973	1.03436	0	1.7488	0	0.947087
RPL21P10	7.18559	1.17183	2.62792	4.13744	4.46159	0	0.999597	5.68252
GATSL3	0	0	0	0	0.892318	0	0	0
RNF103	35.928	43.3578	35.0389	47.5806	47.2929	37.5992	49.9798	39.7776
RBM14	235.927	202.727	275.056	233.766	172.217	320.031	209.915	160.058
ATP6V1B1-AS1	1.1976	0	0	0	0.892318	0	0	0
LINC01119	3.5928	0	0	3.10308	0	0	0	0
RN7SL658P	0	0	0	0	0	0	0.999597	0
LLPH-AS1	0	0	0	0	1.78464	0.8744	0.999597	1.89417
HNRNPA1P26	2.3952	0	0.875973	2.06872	0.892318	0	0	0
NPM1P29	7.18559	3.5155	8.75973	6.20617	5.35391	10.4928	2.99879	11.365
ALKBH6	4.79039	2.34367	3.50389	4.13744	4.46159	1.7488	6.99718	9.47087
ASB14	4.79039	2.34367	8.75973	4.13744	8.03086	6.1208	2.99879	6.62961
PCDHA13	0	0	0	1.03436	1.78464	0	0	0
RN7SL414P	1.1976	1.17183	0	0	0	0	0	2.84126
RPL21P71	0	0	0	0	0	0	0	0.947087
RPS27P23	8.38319	9.37466	12.2636	8.27489	12.4925	9.6184	8.99637	8.52378
RN7SL535P	0	0	0	0	0	0	0	1.89417
RN7SL752P	0	0	0.875973	0	0.892318	0	0	0.947087
ST3GAL6-AS1	8.38319	7.031	6.13181	4.13744	3.56927	9.6184	0.999597	2.84126
RPL7P38	0	0	0.875973	0	0	0	0	0
KLHL41	3.5928	2.34367	4.37987	3.10308	2.67695	0	4.99798	0
RPS15AP16	8.38319	2.34367	4.37987	11.378	7.13854	5.2464	4.99798	1.89417
RN7SL333P	0	0	4.37987	1.03436	3.56927	2.6232	0	0
MARK2P8	1.1976	0	6.13181	2.06872	3.56927	0	3.99839	1.89417
PLCH1-AS1	1.1976	0	0	0	0	0	0	0
CADM2-AS1	19.1616	9.37466	15.7675	24.8247	10.7078	33.2272	14.994	26.5184
GATS	70.6583	32.8113	77.0857	79.6458	63.3546	56.836	94.9617	52.0898
MYLK-AS1	32.3352	7.031	26.2792	16.5498	26.7695	17.488	18.9923	25.5713
RPL32P34	1.1976	0	0	0	0.892318	0.8744	1.99919	0
RPS23P7	0	0	0	0	0.892318	0	0	0
RPS14P8	0	4.68733	2.62792	5.17181	2.67695	3.4976	0.999597	1.89417
HMGN1P20	0	0	0	0	0	0	0	0.947087
HOXB-AS2	2.3952	0	0	1.03436	0	0	0	0
RPL37P2	28.7424	23.4367	14.8915	27.9277	20.5233	11.3672	25.9895	33.148
KMT2E-AS1	11.976	8.20283	10.5117	8.27489	17.8464	10.4928	18.9923	17.0476
SETP11	0	0	2.62792	2.06872	0	0	0.999597	0.947087
RN7SL388P	2.3952	2.34367	1.75195	0	0.892318	1.7488	0.999597	0
RN7SL325P	0	0	0	1.03436	0	0	0	0
PLS1-AS1	0	0	0	0	0	0	0	0.947087
MTND1P3	0	4.68733	2.62792	2.06872	0	1.7488	0	6.62961
GUSBP4	0	2.34367	0	1.03436	0	0.8744	0	0
PSMD6-AS2	25.1496	16.4057	14.0156	11.378	23.2003	29.7296	32.9867	20.8359
NME1	1182.03	1344.09	1063.43	1201.93	1053.83	1019.55	1198.52	1096.73
PDZRN3-AS1	0	2.34367	2.62792	0	1.78464	0	0.999597	2.84126
TNFSF12	0	4.68733	0.875973	5.17181	2.67695	0.8744	5.99758	5.68252
CDRT4	0	0	0	0	0	0.8744	0	0
RN7SL672P	0	0	0	0	0	0	0.999597	0
WBP1	2.3952	0	4.37987	0	5.35391	3.4976	2.99879	5.68252
RPLP0P11	0	0	0	0	0	0	0.999597	0
MRPS17	99.4007	66.7945	58.6902	75.5084	81.2009	98.8072	35.9855	71.0315
RPL21P39	2.3952	3.5155	3.50389	1.03436	0.892318	0.8744	3.99839	1.89417
SUGT1P3	5.98799	3.5155	0.875973	2.06872	3.56927	5.2464	4.99798	2.84126
RPS4XP22	3.5928	1.17183	1.75195	3.10308	0.892318	1.7488	3.99839	2.84126
RNF7P1	0	0	0.875973	1.03436	0	0	0	0.947087
RPL23AP72	0	0	0	0	0	0	0	0.947087
RN7SL225P	0	2.34367	0	0	0	0	0	1.89417
GET4	0	3.5155	0	2.06872	3.56927	0.8744	0.999597	0.947087
IGSF11-AS1	0	1.17183	1.75195	3.10308	0	0	0	0
RPS27P25	7.18559	0	0.875973	2.06872	3.56927	4.372	4.99798	3.78835
RN7SL608P	1.1976	0	0	0	0	0	0	0
C1orf226	5.98799	16.4057	14.0156	17.5841	28.5542	6.9952	2.99879	10.418
RN7SL674P	1.1976	0	0	1.03436	0.892318	0	0	4.73543
ADSL	35.928	37.4987	47.3026	46.5462	41.9389	34.976	51.979	59.6665
RN7SL75P	1.1976	0	0	1.03436	0	0	0.999597	0
PRKAG2-AS1	4.79039	16.4057	13.1396	9.30925	15.1694	8.744	8.99637	6.62961
RPL39P36	2.3952	1.17183	0	0	0.892318	0	0	0.947087
SNRPGP3	0	0	0	0	0	0.8744	0	0
ZBTB20-AS3	0	0	0	0	0.892318	0	0	0
RN7SL368P	0	0	0	3.10308	0	0	0	0
RN7SL273P	0	0	0	0	0.892318	0.8744	0	0.947087
ENPP7P2	0	1.17183	0	0	0	0	0	0.947087
RPL7P24	1.1976	2.34367	4.37987	2.06872	2.67695	4.372	5.99758	0.947087
LINC00888	82.6343	80.8565	70.9539	78.6114	86.5548	45.4688	60.9754	96.6029
OR9A3P	0	0	0	0	0.892318	0	0	0
AMY2B	2.3952	5.85916	0.875973	3.10308	1.78464	9.6184	12.9948	10.418
RPS27P26	0	1.17183	0.875973	0	0	0	0	0
DDX50P2	0	1.17183	0	2.06872	0.892318	0.8744	0	0
LY6G5B	0	2.34367	1.75195	0	0.892318	0	0	2.84126
PSMB9	27.5448	65.6226	57.8142	51.7181	13.3848	29.7296	23.9903	8.52378
RPL21P42	0	0	0	0	0.892318	0	0	0
RPL9P30	1.1976	3.5155	0.875973	0	2.67695	1.7488	0.999597	0
RN7SL351P	1.1976	3.5155	0.875973	2.06872	1.78464	0	0	1.89417
ETF1P2	0	1.17183	0	1.03436	0	0	0	0
PSMD12P	0	0	0	0	0	1.7488	0	0.947087
ERICH6-AS1	0	1.17183	0.875973	1.03436	2.67695	0	1.99919	0.947087
EEF1GP4	1.1976	0	0	2.06872	0	0.8744	0	0
RN7SL263P	0	0	0	0	0	0	0	0.947087
RPS7P7	0	0	0	0	0	0.8744	0	0
RN7SL771P	0	0	2.62792	0	0.892318	0	0	0
MAGI1-AS1	7.18559	4.68733	7.88376	1.03436	3.56927	1.7488	4.99798	1.89417
PCDHGC3	4.79039	9.37466	0.875973	3.10308	16.0617	34.1016	9.99597	12.3121
RN7SL520P	0	0	0	0	0.892318	0	0	0
SMKR1	55.0895	42.186	35.0389	49.6493	32.1234	48.9664	43.9823	53.9839
ZNF542P	51.4967	50.3888	20.1474	36.2026	49.0775	45.4688	26.9891	46.4073
COX19	65.8679	67.9663	48.1785	52.7524	51.7544	53.3384	85.9653	66.2961
RPS27P29	3.5928	2.34367	7.00779	5.17181	6.24623	2.6232	4.99798	8.52378
RN7SL587P	3.5928	0	6.13181	1.03436	2.67695	5.2464	1.99919	0
B4GALT4-AS1	1.1976	0	0	4.13744	1.78464	1.7488	0	0
PSMC1P6	0	1.17183	0.875973	1.03436	0	0	0	0
TCAM1P	0	0	0	1.03436	0.892318	0	0	0
GHRLOS	2.3952	1.17183	0.875973	4.13744	0	2.6232	0.999597	0
RN7SL717P	0	0	0	3.10308	0	0	0	0
ACAD11	0	4.68733	0	3.10308	0.892318	3.4976	2.99879	0
RN7SL100P	0	1.17183	0	0	0	0	0	0
RN7SL481P	0	1.17183	0	0	0.892318	4.372	1.99919	0.947087
RPS2P5	1198.8	1240.97	1217.6	1236.06	1285.83	1100.87	1301.48	1344.86
PPIL3	346.106	379.674	357.397	385.817	294.465	291.175	383.845	419.559
RPL23AP7	73.0535	67.9663	84.0935	58.9586	38.3697	35.8504	81.9669	49.2485
RPL36AP45	0	0	0.875973	0	0.892318	0	0	0
RPL13P5	0	0	9.63571	2.06872	7.13854	0	4.99798	3.78835
RPS4XP13	0	0	0.875973	0	0.892318	0	0	1.89417
SEC62-AS1	1.1976	2.34367	0	0	0.892318	0.8744	0.999597	0
RN7SL503P	0	0	0	0	1.78464	0	0	0
RPL9P3	0	0	0.875973	1.03436	0	0	0.999597	2.84126
RPL5P23	10.7784	7.031	10.5117	5.17181	6.24623	9.6184	6.99718	15.1534
LINC01212	2.3952	0	0	0	0.892318	0	0	0.947087
MTATP8P1	1.1976	2.34367	2.62792	2.06872	0	0.8744	0.999597	2.84126
RPL5P15	1.1976	0	0	0	0	0	0	0
LINC00636	2.3952	0	0	0	0	0	0	0
LRRFIP1P1	68.2631	42.186	39.4188	58.9586	82.0933	66.4544	48.9802	80.5024
RPS12P27	0	0	0	0	0.892318	5.2464	0	0.947087
FOXO3B	15.5688	18.7493	16.6435	16.5498	18.7387	30.604	13.9944	9.47087
RPS19P3	4.79039	5.85916	2.62792	1.03436	2.67695	2.6232	3.99839	3.78835
RPL29P2	1.1976	0	0	0	0	0	0.999597	0
SETP14	0	0	1.75195	2.06872	2.67695	5.2464	1.99919	3.78835
RN7SL277P	0	0	0	0	0.892318	0	0	0
CDKN2B-AS1	0	0	1.75195	0	0	0.8744	0	0
RPL34P18	1.1976	0	0	2.06872	2.67695	2.6232	0.999597	0.947087
RPL7AP10	1.1976	0	0.875973	1.03436	0	0	0.999597	1.89417
RPL21P123	0	0	0	1.03436	1.78464	0	2.99879	0.947087
RPL3P9	1.1976	2.34367	1.75195	1.03436	1.78464	0.8744	0	0.947087
TM4SF1-AS1	0	1.17183	0.875973	0	0	2.6232	0.999597	0
THOC7-AS1	0	0	0	0	3.56927	0	0	0.947087
AQP1	1.1976	3.5155	0	0	0	0	0	0
RN7SL258P	2.3952	0	1.75195	7.24053	0.892318	5.2464	0	2.84126
RPL7P15	0	0	0	1.03436	0.892318	0	0	0
RN7SL403P	0	0	0	0	0.892318	0	0	0.947087
RN7SL150P	0	0	0	0	2.67695	0	0	0
KRT8P36	0	0	0	0	0	0	4.99798	5.68252
MYL6P4	0	4.68733	0	0	0	0	0.999597	2.84126
ISY1	119.76	121.871	109.497	121.02	80.3086	125.039	128.948	105.127
PNMA2	13.1736	21.093	20.1474	19.6529	15.1694	26.232	1.99919	23.6772
RPS2P39	0	0	0	0	0	5.2464	0	0
LRRD1	0	0	0	0	0.892318	0	0	0
RN7SL382P	1.1976	0	3.50389	1.03436	3.56927	0	2.99879	4.73543
RN7SL559P	1.1976	0	0.875973	0	1.78464	1.7488	0	0
PLCXD2-AS1	1.1976	0	0	2.06872	0	0	0	0
C21orf91-OT1	2.3952	0	0.875973	3.10308	1.78464	0	2.99879	0.947087
ARHGEF25	1.1976	0	0	0	0.892318	0	0	1.89417
RPL36AP21	0	1.17183	0	0	0	0	2.99879	0
UBA52P8	2.3952	0	0.875973	0	0.892318	1.7488	0	0
RN7SL231P	0	1.17183	0	0	0	0	0	0
RPL21P4	0	1.17183	0.875973	2.06872	0.892318	0.8744	2.99879	0
TMEM189	88.6223	67.9663	103.365	101.367	83.8779	109.3	87.9645	100.391
RDH14	68.2631	101.949	87.5973	79.6458	79.4163	71.7008	103.958	101.338
RN7SL128P	0	2.34367	0	0	0.892318	0	0	0
RPL19P14	0	0	0	0	0	1.7488	0.999597	0
LINC00886	0	0	0	0	0	0	2.99879	0
RN7SL521P	3.5928	1.17183	5.25584	1.03436	5.35391	4.372	4.99798	2.84126
NDUFB2-AS1	1.1976	0	0.875973	2.06872	0	0	0	1.89417
PLCXD2	17.964	22.2648	47.3026	15.5154	25.8772	28.8552	27.9887	29.3597
RPL15P2	0	0	1.75195	0	0	1.7488	0.999597	0.947087
LSAMP-AS1	13.1736	11.7183	9.63571	7.24053	7.13854	13.9904	9.99597	3.78835
RPL4P1	0	0	0.875973	0	0	0	0	0
ST13P14	0	0	1.75195	0	0	0	0	0
RN7SL751P	2.3952	0	7.00779	3.10308	2.67695	0.8744	1.99919	9.47087
RN7SL681P	0	0	0	0	0	0	0	0.947087
RPL23AP64	0	0	0	0	0.892318	0	0	0.947087
MIF	0	1.17183	1.75195	1.03436	2.67695	0	0.999597	1.89417
RN7SL459P	0	0	0	0	0	0	0	0.947087
SEPT7P6	1.1976	2.34367	3.50389	0	2.67695	1.7488	0.999597	0.947087
TPM3P9	38.3232	55.0761	47.3026	67.2335	44.6159	45.4688	31.9871	49.2485
RPL29P24	0	0	0	2.06872	0	0.8744	0	0
NSUN6	143.712	159.369	146.288	144.811	157.94	137.281	151.939	122.174
RPL5P1	7.18559	2.34367	1.75195	1.03436	2.67695	0.8744	1.99919	5.68252
RPL17P44	0	0	0	0	0	0.8744	0	0
CYP51A1P1	2.3952	0	0	3.10308	0	0	4.99798	0
HLA-DOB	5.98799	0	2.62792	0	0	0	1.99919	2.84126
RPL29P14	2.3952	0	0	0	1.78464	0	0	0
HMGN1P8	3.5928	1.17183	0	0	1.78464	0.8744	0	0.947087
YAE1D1	402.393	438.265	354.769	408.573	376.558	348.011	466.812	473.543
ARHGAP31-AS1	7.18559	4.68733	0	4.13744	3.56927	1.7488	4.99798	0
ADAMTS9-AS1	5.98799	0	0	3.10308	0.892318	0.8744	2.99879	2.84126
RN7SL160P	0	0	0	2.06872	0	0	0	0
RN7SL617P	0	1.17183	0	0	0	0	0	0
RPL21P122	3.5928	0	1.75195	4.13744	0.892318	0.8744	1.99919	1.89417
IQCJ-SCHIP1-AS1	0	0	0	1.03436	0	0	0	0
RN7SL809P	0	1.17183	0	3.10308	0	1.7488	3.99839	0
RN7SL801P	0	0	0	1.03436	0	0	0	0
KRTAP5-8	1.1976	0	0	0	0	0	0	0
RN7SL629P	0	0	0.875973	1.03436	0	0	0	0
RPL17P20	0	0	0	0	0	0	0	0.947087
CRCP	80.2391	106.637	105.117	99.2987	71.3854	71.7008	50.9794	71.9786
RPL17P19	3.5928	9.37466	6.13181	7.24053	5.35391	1.7488	4.99798	6.62961
ENPP7P4	0	0	0.875973	2.06872	0	0	0	3.78835
RPL34P33	0	1.17183	0.875973	1.03436	0.892318	0	1.99919	1.89417
PPATP1	2.3952	1.17183	0.875973	0	0.892318	0.8744	2.99879	0.947087
ZBTB20-AS2	0	1.17183	0	0	0	0	0.999597	0
WWTR1-AS1	0	0	0.875973	1.03436	1.78464	0.8744	4.99798	0
SUCLG2-AS1	1.1976	5.85916	3.50389	21.7216	8.92318	6.1208	13.9944	0
RPL36A	79.0415	80.8565	98.109	131.364	77.6317	38.4736	93.9621	68.1902
RPL21P47	0	0	0	1.03436	0	0	0	0
SNRPCP11	0	1.17183	0	1.03436	0	0	0	0
PDXP	83.8319	106.637	104.241	74.474	115.109	125.039	118.952	78.6082
RPL36AP43	0	0	0	0	0	0.8744	0	0
RPP21	3.5928	4.68733	4.37987	5.17181	2.67695	0.8744	2.99879	3.78835
CD302	2.3952	3.5155	2.62792	3.10308	1.78464	1.7488	5.99758	1.89417
RN7SL441P	0	0	0	0	2.67695	0	0	0
EEF1A1P25	1.1976	0	3.50389	1.03436	0.892318	2.6232	2.99879	2.84126
RPL37P6	1.1976	1.17183	0	1.03436	2.67695	1.7488	1.99919	0.947087
RPL7P19	0	0	0	1.03436	0.892318	0.8744	0.999597	0
RPL39P38	1.1976	0	0	2.06872	0	0	0	1.89417
ATP5J2	546.105	472.249	527.336	582.345	593.391	431.079	580.766	584.353
PTPRG-AS1	25.1496	35.155	27.1552	34.1339	34.8004	20.9856	31.9871	65.349
HSPA8P9	0	3.5155	1.75195	2.06872	0	3.4976	1.99919	0.947087
ARHGAP8	0	1.17183	0	0	0.892318	0	0	0
PSMC1P1	35.928	32.8113	34.163	36.2026	26.7695	27.1064	30.9875	21.783
RPS15AP24	3.5928	1.17183	0.875973	2.06872	2.67695	0	1.99919	0
CA15P1	0	0	0	0	0	0	0	1.89417
RN7SL767P	0	0	0	1.03436	0	0	0	0.947087
AGGF1P3	0	0	0	0	1.78464	0	0	0
CBX5P1	4.79039	5.85916	3.50389	5.17181	8.03086	6.1208	4.99798	9.47087
GUSBP2	17.964	19.9212	26.2792	22.7559	19.631	22.7344	18.9923	31.2539
ARPC4	189.221	255.46	192.714	273.071	212.372	239.586	249.899	238.666
ZBTB20-AS1	13.1736	8.20283	28.0312	8.27489	22.3079	10.4928	9.99597	14.2063
RPL7P5	0	0	0.875973	0	0	0	0	0
CORT	7.18559	1.17183	9.63571	4.13744	1.78464	7.8696	3.99839	0
PAQR9-AS1	2.3952	2.34367	3.50389	4.13744	4.46159	5.2464	6.99718	2.84126
RN7SL482P	0	0	0	0	1.78464	1.7488	0	1.89417
RARRES2P1	0	0	0.875973	1.03436	0.892318	0	0.999597	0
UBQLN4P1	0	0	0	1.03436	0	0	0	0
RN7SL316P	0	0	0	0	0.892318	0	0	0
CADM2-AS2	0	0	1.75195	1.03436	0.892318	0.8744	0	1.89417
RPL31P49	10.7784	14.062	12.2636	8.27489	12.4925	5.2464	4.99798	17.0476
ADAMTS9-AS2	4.79039	8.20283	4.37987	1.03436	2.67695	0	0	2.84126
ARPC1A	146.107	159.369	155.047	170.67	174.002	140.778	204.917	152.481
TMEFF1	0	1.17183	6.13181	8.27489	3.56927	11.3672	6.99718	4.73543
SUMO1P1	0	0	0	0	0.892318	0	0	0
FABP5P3	1.1976	0	0	1.03436	0	1.7488	0	0
ZNF90P1	0	0	0	5.17181	0.892318	1.7488	0	0
RPL7AP30	4.79039	4.68733	4.37987	2.06872	2.67695	0.8744	0.999597	6.62961
RN7SL788P	0	1.17183	0	0	0	0	0	0
RPSAP52	29.94	36.3268	24.5273	24.8247	18.7387	20.9856	11.9952	17.0476
LINC00893	0	0	0	4.13744	0	0	1.99919	4.73543
RPL21P54	1.1976	0	0	0	0	0	0	1.89417
CECR3	0	0	0	0	0	0	0.999597	2.84126
ATP5O	289.819	270.693	281.187	286.518	313.204	262.32	324.869	338.11
PLEKHO2	10.7784	2.34367	16.6435	15.5154	9.8155	8.744	9.99597	16.1005
C8orf58	31.1376	29.2958	29.7831	62.0617	21.4156	50.7152	17.9927	37.8835
PISD	183.233	202.727	143.66	160.326	119.571	139.03	141.943	135.433
TPT1P3	0	0	0	0	0.892318	0	0	0
RPS20P4	0	1.17183	0.875973	0	0	0	0.999597	0
RPL14P3	0	0	2.62792	1.03436	0	0	0.999597	0
HOGA1	3.5928	5.85916	0	2.06872	4.46159	4.372	6.99718	4.73543
RN7SL188P	0	0	0.875973	1.03436	1.78464	0	0	0
PWP2	1.1976	4.68733	0	2.06872	0.892318	3.4976	0	0.947087
RN7SL76P	0	0	0	0	0	1.7488	0	0.947087
C2orf15	4.79039	3.5155	5.25584	2.06872	0.892318	0	0.999597	8.52378
RN7SL655P	0	0	0	0	0	0	0	0.947087
PI4KA	107.784	140.62	134.9	105.505	176.679	71.7008	140.943	124.068
TCEB1P19	0	0	0.875973	0	0.892318	1.7488	0	1.89417
AKAP2	0	3.5155	0.875973	0	0	0	0	0
RN7SL566P	2.3952	0	0	0	0.892318	0	0	0
WWTR1-IT1	1.1976	0	0.875973	0	0.892318	1.7488	0.999597	0.947087
PRR34-AS1	10.7784	5.85916	15.7675	17.5841	15.1694	9.6184	11.9952	17.9946
ALG1L15P	0	1.17183	0	0	0	0	0	0
RN7SL68P	2.3952	0	0	0	1.78464	6.1208	1.99919	1.89417
HYPK	5.98799	1.17183	0	5.17181	4.46159	0	1.99919	0
RPS3AP49	2.3952	0	1.75195	1.03436	1.78464	0	0.999597	0
RPL9P28	1.1976	0	0.875973	0	2.67695	0	0	0
RPL7AP6	8.38319	12.8902	12.2636	11.378	8.03086	6.1208	15.9935	17.0476
RPL7AP31	1.1976	1.17183	0	2.06872	0.892318	0	0	2.84126
RPS20P33	2.3952	3.5155	1.75195	2.06872	0.892318	1.7488	3.99839	3.78835
LINC00969	74.2511	79.6846	60.4422	86.8863	43.7236	86.5656	99.9597	88.0791
RPL36AP41	1.1976	0	0.875973	2.06872	2.67695	0	0.999597	0.947087
FOXP1-IT1	8.38319	2.34367	2.62792	5.17181	3.56927	1.7488	1.99919	6.62961
RPL9P32	3.5928	3.5155	0	0	3.56927	3.4976	1.99919	2.84126
AMACR	4.79039	9.37466	5.25584	1.03436	7.13854	4.372	4.99798	1.89417
MTFP1	22.7544	16.4057	17.5195	23.7903	16.954	20.9856	17.9927	23.6772
SNHG3	340.118	384.361	345.134	419.951	404.22	364.625	393.841	478.279
RPL5P13	1.1976	0	0	0	0.892318	0	0	0
SERBP1P3	0	0	0	0	0.892318	0	0	0
ABCF2P1	0	0	0	0	0	0	0	0.947087
RN7SL329P	2.3952	1.17183	0	0	0	0	0	0
ARHGDIG	35.928	31.6395	41.1708	38.2714	42.8313	28.8552	33.9863	39.7776
RN7SL745P	0	1.17183	0	0	0	0	0.999597	0
RPS26P35	0	1.17183	0	0	0	0	0	0
TCP10L	0	5.85916	4.37987	4.13744	2.67695	1.7488	1.99919	2.84126
RPS3AP14	1.1976	0	0	2.06872	1.78464	0	0	0
RN7SL594P	0	1.17183	0	0	0	0	0	0
RN7SL306P	0	0	0.875973	0	0	0	0	0
ARFGAP3	220.358	247.257	180.451	194.46	191.848	181.001	210.915	171.423
RN7SL20P	0	0	0	1.03436	2.67695	0	0	0
BGLAP	0	0	0	1.03436	0	0.8744	0.999597	0
RN7SL57P	0	1.17183	0	0	0	0	0	0
C22orf39	271.855	173.431	339.002	275.14	248.064	252.702	372.85	309.697
PEG10	514.967	476.936	607.926	528.558	642.469	313.91	523.789	572.04
RN7SL456P	0	0	0	0	0	0	0.999597	0
SKINTL	0	0	0.875973	0	0	0	0	0
RPL5P3	1.1976	1.17183	0.875973	1.03436	0.892318	0	0.999597	1.89417
RPL36AP51	0	1.17183	0	0	0	0	0	0
STAG3L5P	0	2.34367	2.62792	2.06872	4.46159	0	1.99919	0.947087
RPS26P52	1.1976	1.17183	0	0	0	0	0	0
RPS12P31	1.1976	0	2.62792	1.03436	0	2.6232	0	0
RN7SL683P	5.98799	3.5155	0	5.17181	1.78464	0.8744	5.99758	4.73543
TFP1	2.3952	3.5155	6.13181	2.06872	6.24623	0	7.99677	5.68252
BMS1P4	8.38319	5.85916	6.13181	9.30925	7.13854	5.2464	7.99677	15.1534
RN7SL646P	0	0	0	0	0	4.372	0	0.947087
NPPA-AS1	0	0	0	1.03436	0	0	2.99879	0.947087
FAM91A3P	0	0	0	0	0	0.8744	0.999597	0
EIF6	868.259	857.782	907.509	773.702	822.717	808.82	862.652	698.003
DBIL5P2	3.5928	0	2.62792	0	2.67695	0	0.999597	0.947087
RN7SL789P	1.1976	0	2.62792	0	0	0.8744	0	0
RPL7AP11	7.18559	3.5155	3.50389	0	1.78464	0.8744	0.999597	5.68252
RBBP4P2	2.3952	2.34367	1.75195	2.06872	0.892318	2.6232	2.99879	0.947087
RN7SL392P	0	1.17183	0	0	0	0	0	0
MRPL20	906.582	1032.38	921.524	951.612	884.287	873.526	1010.59	930.039
RN7SL37P	0	4.68733	0	1.03436	0.892318	0	0.999597	1.89417
ARPIN	35.928	41.0141	37.6669	24.8247	35.6927	37.5992	40.9835	27.4655
NDUFB4P1	1.1976	0	0	0	0	0	0	0.947087
LINC00960	7.18559	1.17183	0.875973	5.17181	0	5.2464	0	0
POU5F1P6	0	0	1.75195	1.03436	1.78464	0	0.999597	0
DCAF13P1	1.1976	1.17183	0.875973	0	0	0	0	0
RPL21P11	5.98799	4.68733	2.62792	3.10308	4.46159	1.7488	0.999597	3.78835
RPS3AP34	0	3.5155	0	0	0	0	0	0
DECR2	101.796	101.949	98.985	100.333	107.97	94.4352	89.9637	92.8145
GNG10	7.18559	7.031	14.8915	8.27489	3.56927	8.744	8.99637	6.62961
RPS24P16	0	0	0.875973	0	1.78464	0.8744	0	0
RPL21P129	0	1.17183	0	0	0	0	0	0.947087
LINC00971	1.1976	0	0	0	0	0	0	1.89417
RPS3AP43	0	0	0.875973	0	0	0	0	0
RN7SL317P	0	0	0	0	0.892318	0	0	0
CNTF	1.1976	1.17183	1.75195	3.10308	1.78464	6.1208	3.99839	0.947087
RPS27AP1	2.3952	1.17183	0	1.03436	0	2.6232	4.99798	3.78835
RN7SL40P	0	0	0	0	3.56927	0	0	0
RPL5P12	0	2.34367	1.75195	2.06872	0.892318	0.8744	0	2.84126
RN7SL516P	0	0	0.875973	4.13744	0	0	0	0.947087
RN7SL362P	0	0	0	1.03436	0	0	0	0
CCDC169	9.58079	14.062	1.75195	12.4123	3.56927	4.372	6.99718	9.47087
RGAG4	11.976	7.031	0.875973	2.06872	4.46159	5.2464	5.99758	3.78835
RPL23AP81	0	0	0	1.03436	0	1.7488	0	0
NMTRQ-TTG12-1	0	0	0	0	0.892318	0	0	0
LINC00882	0	8.20283	10.5117	6.20617	3.56927	6.1208	4.99798	13.2592
RN7SL824P	0	2.34367	0	0	0	0	0	0
ZBTB20-AS4	1.1976	1.17183	5.25584	3.10308	2.67695	0	0	0.947087
ZNF702P	0	0	6.13181	7.24053	3.56927	9.6184	0	1.89417
GLYCTK-AS1	0	1.17183	0	0	0	0	0	0
AP5Z1	34.7304	23.4367	18.3954	24.8247	11.6001	41.9712	8.99637	17.0476
RPL26P31	0	0	0	0	0	0	0.999597	0
SOX2-OT	82.6343	62.1071	59.5662	64.1304	43.7236	60.3336	60.9754	80.5024
RN7SL846P	0	0	0	0	0.892318	0	0	0.947087
RPS26P21	5.98799	5.85916	12.2636	8.27489	15.1694	10.4928	5.99758	8.52378
ZNF709	3.5928	1.17183	2.62792	2.06872	0	0.8744	0.999597	0
RN7SL749P	0	0	0.875973	0	2.67695	0	0	0
RN7SL812P	2.3952	0	2.62792	1.03436	0	0	0	0.947087
RPL5P11	0	1.17183	1.75195	0	0.892318	0	0	0.947087
RN7SL413P	0	0	0.875973	1.03436	0	0	0	0
RPL7P16	0	1.17183	0	0	0	0.8744	0	0.947087
PLCH1-AS2	0	1.17183	0	0	0	0	0	0
RPL7P49	0	0	0.875973	0	0.892318	0	0	4.73543
ERVW-1	0	0	7.00779	2.06872	4.46159	0	0	0
FTH1P23	3.5928	3.5155	2.62792	1.03436	3.56927	5.2464	2.99879	3.78835
RN7SL233P	0	0	0.875973	5.17181	0.892318	0	0	1.89417
RN7SL177P	0	0	0	0	0.892318	0	0	0
RPS15AP18	1.1976	0	0	2.06872	0	0.8744	0.999597	0.947087
FTH1P4	8.38319	0	1.75195	6.20617	5.35391	1.7488	4.99798	2.84126
RN7SL239P	0	0	0	2.06872	1.78464	0	0.999597	3.78835
RN7SL16P	0	1.17183	0	0	0	0	0	0
PTMAP8	1.1976	3.5155	1.75195	3.10308	0.892318	0.8744	4.99798	1.89417
UBA52P3	1.1976	0	0	1.03436	0	0	0.999597	0.947087
RPS11P6	3.5928	0	0	0	0.892318	0	0.999597	0
MTAPP1	0	0	0	0	0.892318	0	0	0
RN7SL354P	0	0	0	2.06872	0	0	0	0
RN7SL635P	0	0	0	0	0.892318	0	0	0
RN7SL269P	7.18559	4.68733	6.13181	6.20617	7.13854	1.7488	1.99919	13.2592
RPL31P58	0	0	0	2.06872	0.892318	0	0	0
GK-AS1	0	2.34367	0	0	0	2.6232	0	0
EIF4EBP3	4.79039	1.17183	1.75195	3.10308	0	0.8744	3.99839	0
RN7SL842P	0	1.17183	0	0	0	0	0	0
ARHGEF26-AS1	3.5928	7.031	1.75195	2.06872	2.67695	3.4976	2.99879	4.73543
LINC00870	1.1976	0	0	0	0	0	0	0
RPL3P10	1.1976	0	0.875973	0	0.892318	0	1.99919	0
RPS3P7	0	0	0	3.10308	0	0	0	0
RN7SL452P	1.1976	4.68733	0	2.06872	0	0	1.99919	2.84126
MRPL33	427.543	459.358	469.522	438.569	506.837	389.108	508.795	536.998
MICAL3	50.2991	38.6705	46.4266	47.5806	88.3395	41.9712	30.9875	53.9839
RPS10P28	0	0	0	0	0	0	0.999597	0.947087
TUSC7	0	0	2.62792	0	0	0	0	0
RN7SL55P	0	0	2.62792	0	0	0	0	0
PCDHAC2	4.79039	2.34367	1.75195	13.4467	7.13854	18.3624	5.99758	2.84126
STON1	3.5928	3.5155	2.62792	0	3.56927	0.8744	0.999597	0
RPS6P16	0	1.17183	0	0	1.78464	0	0	0
RPL30P14	0	0	0.875973	0	0	0.8744	0	0
RN7SL558P	0	0	0	0	0	0	0.999597	2.84126
PRAF2	73.0535	67.9663	73.5818	107.574	108.863	70.8264	107.956	122.174
CTGLF8P	1.1976	0	0.875973	0	0.892318	0.8744	0	0
RPL31P61	4.79039	1.17183	1.75195	1.03436	3.56927	0	2.99879	5.68252
RN7SL285P	1.1976	0	0.875973	0	0	0	1.99919	2.84126
C7orf73	1196.4	1277.3	1200.08	1270.2	1152.87	970.584	1317.47	1476.51
RN7SL174P	1.1976	0	0	0	2.67695	0	0	0
KCTD7	26.3472	15.2338	29.7831	45.5119	33.9081	5.2464	31.9871	9.47087
RN7SL738P	0	1.17183	0	0	0	1.7488	0	1.89417
RN7SL815P	1.1976	1.17183	0	0	0	0.8744	0	0
EFNA4	130.538	114.84	102.489	152.051	179.356	137.281	165.933	142.063
MCCC1-AS1	0	0	0	1.03436	1.78464	0	0	1.89417
RN7SL775P	0	0	0	1.03436	0	0.8744	0	1.89417
RPL3P3	0	0	0.875973	0	0.892318	0	0	0
RN7SL141P	11.976	2.34367	8.75973	12.4123	12.4925	0	12.9948	1.89417
RPL35AP32	3.5928	3.5155	0.875973	2.06872	4.46159	4.372	8.99637	5.68252
MRPS31P5	22.7544	22.2648	21.8993	16.5498	18.7387	13.116	34.9859	20.8359
TICAM2	0	1.17183	0	1.03436	0	0	0	0
RN7SL454P	0	1.17183	0	0	0	0	0	0
OR7E29P	0	0	0	0	1.78464	0	0	0
RPL5P30	5.98799	0	0	4.13744	2.67695	0.8744	1.99919	1.89417
RN7SL370P	0	0	0	0	0	0	0	0.947087
PALM2	1.1976	5.85916	0	0	0.892318	0	0.999597	0
C4orf48	364.07	303.505	421.343	376.507	459.544	343.639	425.828	443.237
RPS18P13	1.1976	0	0	0	0	0	0	0
IGKV1-5	0	0	0	0	0	0	0	0.947087
INGX	0	0	1.75195	0	0	0	0	0.947087
NAT6	32.3352	29.2958	50.8065	48.615	35.6927	43.72	45.9815	61.5606
MNX1-AS1	31.1376	37.4987	42.9227	24.8247	30.3388	57.7104	34.9859	51.1427
MIR1302-2.1	0	0	0	0	0.892318	0	0	0.947087
MIR1302-9.1	0	0	0	0	0.892318	0	0	0.947087
MIR1302-10.1	0	0	0	0	0.892318	0	0	0.947087
MIR1302-11.1	0	0	0	0	0.892318	0	0	0.947087
UBA52P5	2.3952	3.5155	0	0	1.78464	1.7488	0	0
RPS23P1	1.1976	3.5155	2.62792	0	0	2.6232	0.999597	0.947087
IGLVIVOR22-2	0	0	0	0	0	0	0	1.89417
RN7SL104P	3.5928	1.17183	2.62792	1.03436	7.13854	1.7488	10.9956	9.47087
HNRNPKP4	15.5688	24.6085	23.6513	14.4811	15.1694	28.8552	23.9903	17.0476
RN7SL364P	0	0	0	0	0	0	0.999597	0
RPL17P22	0	0	0	0	0	0.8744	0	0
RPL35AP26	0	0	0	0	0	0	0	0.947087
RPS2P44	0	1.17183	3.50389	4.13744	0.892318	0	0	6.62961
RN7SL526P	0	0	0	2.06872	0	0	0	0
IL10RB	16.7664	42.186	40.2948	35.1683	51.7544	26.232	34.9859	71.0315
ZNF487	27.5448	24.6085	36.7909	29.9965	19.631	19.2368	22.9907	28.4126
RPS4XP14	0	3.5155	1.75195	6.20617	0.892318	0	0.999597	0.947087
WDR92	62.2751	65.6226	45.5506	45.5119	82.9856	48.9664	55.9774	53.0369
RPL34P23	0	0	0	0	0	0.8744	0	0
RPS3AP40	1.1976	0	0	0	0	0	0	0
NME1-NME2	14.3712	22.2648	16.6435	13.4467	16.954	13.116	16.9931	17.9946
RPL37P23	0	5.85916	0	4.13744	4.46159	4.372	0.999597	1.89417
LINC00883	50.2991	60.9353	41.1708	58.9586	55.3237	15.7392	54.9778	83.3436
RN7SL638P	0	0	0	0	0	0	0	0.947087
RN7SL105P	0	0	0	0	0	0	0	0.947087
LEFTY1	0	0	0	0	0	0	0.999597	0
CFAP57	1.1976	4.68733	0.875973	1.03436	0	0	0	0
RPL21P116	0	1.17183	0.875973	0	0	1.7488	0	2.84126
NPIPB5	17.964	15.2338	11.3877	15.5154	11.6001	20.9856	14.994	20.8359
RPL21P127	0	0	0	0	0	0	0	1.89417
RN7SL393P	0	0	0	0	0	0	0	0.947087
TTC4	5.98799	8.20283	11.3877	2.06872	5.35391	6.1208	12.9948	1.89417
RPL29P3	0	0	0	0	0	0.8744	0	0
RN7SL181P	0	0	0	1.03436	0	0	0	1.89417
RPLP0P2	0	1.17183	0	0	0.892318	0	1.99919	0.947087
EEF1A1P10	4.79039	2.34367	9.63571	10.3436	17.8464	0.8744	11.9952	8.52378
HLA-L	8.38319	4.68733	6.13181	3.10308	3.56927	0.8744	2.99879	0.947087
ST13P15	1.1976	1.17183	1.75195	1.03436	1.78464	0	0	0.947087
HOTTIP	1.1976	0	0.875973	0	0.892318	0	0.999597	0
OSTCP1	0	0	0	0	0	0	0.999597	0
SNRPCP10	0	0	0.875973	0	0	0	0	0
RN7SL832P	3.5928	4.68733	10.5117	7.24053	6.24623	5.2464	4.99798	5.68252
WDR86-AS1	0	4.68733	0	0	0	0	0	0
PSMC1P7	0	0	0	0	0	0.8744	0	0.947087
RPL17P33	0	2.34367	0.875973	3.10308	0	3.4976	0	0
RN7SL30P	0	0	0	0	0	0	0.999597	0
CFAP44-AS1	2.3952	0	0.875973	0	1.78464	0	0	0
RPL5P17	0	0	1.75195	3.10308	0	0	0.999597	0.947087
RN7SL487P	2.3952	0	0	0	0	0	0	0
RN7SL464P	0	0	0	0	1.78464	0	0.999597	0.947087
RN7SL419P	0	0	0	0	0.892318	0	0	0
TUBA4B	0	1.17183	0	0	0	0	0	1.89417
RN7SL430P	0	0	0	0	0	0	0	1.89417
PRKRIRP2	4.79039	5.85916	1.75195	2.06872	1.78464	3.4976	2.99879	1.89417
EIF4BP8	0	0	0	0	0	0.8744	0.999597	0
TIPARP-AS1	0	1.17183	2.62792	6.20617	9.8155	1.7488	5.99758	6.62961
MRPS6	579.638	643.336	581.646	554.417	556.806	498.408	548.779	574.882
ZNF512	26.3472	15.2338	9.63571	13.4467	25.8772	22.7344	7.99677	27.4655
RN7SL308P	1.1976	0	0	0	0	0.8744	0.999597	1.89417
RN7SL743P	0	0	3.50389	0	6.24623	0	0.999597	0
RN7SL684P	0	1.17183	0	0	0	0	0	0
PPIEL	5.98799	11.7183	3.50389	13.4467	8.92318	5.2464	6.99718	8.52378
VTI1BP1	0	0	0.875973	0	0	0	0.999597	0
RN7SL523P	0	0	0	0	0.892318	4.372	0	0
RGAG1	0	1.17183	0	0	0.892318	0	0	0
ENO1P3	21.5568	8.20283	8.75973	9.30925	14.2771	1.7488	4.99798	42.6189
RPS24P17	0	0	0	2.06872	0	0	0.999597	0
ACY1	1.1976	0	6.13181	2.06872	0.892318	1.7488	2.99879	0.947087
NFS1	142.514	112.496	121.76	130.329	151.694	137.281	129.948	141.116
B3GAT3P1	0	1.17183	0.875973	1.03436	0	1.7488	1.99919	1.89417
RPL35P6	0	0	2.62792	0	0.892318	0.8744	1.99919	0
MT1HL1	0	1.17183	0	0	0	0	0.999597	0
FAM86DP	86.2271	118.355	74.4577	83.7832	81.2009	68.2032	80.9673	67.2432
DDOST	2007.18	2179.61	1926.27	1929.08	1817.65	2227.1	2020.19	1638.46
IL12A-AS1	0	0	0	0	0	0	0	0.947087
LINC01011	11.976	8.20283	27.1552	12.4123	20.5233	14.8648	11.9952	9.47087
TMEM199	106.586	98.434	102.489	104.47	113.324	113.672	117.952	93.7616
RPS18P6	1.1976	1.17183	0	2.06872	0	0	0	0
RPL5P24	1.1976	0	0	1.03436	1.78464	0.8744	0	0
RPL13AP2	1.1976	1.17183	0	0	0	0	0	0
RPS2P41	0	0	0	0	0	0	0.999597	0
RPS4XP6	5.98799	10.5465	3.50389	5.17181	2.67695	2.6232	1.99919	3.78835
RPS20P35	0	0	0	0	0	0	0	0.947087
HMGB1P30	1.1976	0	0	0	0	0	0	0
RPS4XP17	0	0	1.75195	0	0	0	0	0
HMGN1P10	3.5928	2.34367	0	0	0	0	0	0
PDCL3P4	1.1976	3.5155	7.88376	3.10308	0.892318	4.372	0	2.84126
ATP1B3-AS1	1.1976	0	0	0	0	0.8744	0	1.89417
LINC01322	1.1976	10.5465	0.875973	0	0	4.372	0	0
RPSAP51	2.3952	0	0	4.13744	2.67695	0	0.999597	0
WWP1P1	0	0	0	0	0	0.8744	0	0
FLNB-AS1	0	0	5.25584	3.10308	0	0	0	2.84126
P2RY11	5.98799	8.20283	13.1396	5.17181	7.13854	5.2464	8.99637	8.52378
PBX2P1	0	0	0.875973	0	0	0	0	0
TMEM141	132.933	114.84	155.923	134.467	149.017	122.416	124.95	161.005
PPIAP15	1.1976	0	0	0	0	0	0	0.947087
FOXP1-AS1	11.976	10.5465	5.25584	10.3436	2.67695	6.1208	9.99597	15.1534
RN7SL81P	1.1976	0	1.75195	0	0	0.8744	0.999597	0.947087
ILF2P1	0	0	0.875973	1.03436	1.78464	0	0	0
LINC01330	0	0	0	0	7.13854	1.7488	4.99798	0
RPL26P35	0	0	0	1.03436	0.892318	0	0	0
RN7SL698P	0	1.17183	0	0	0.892318	0.8744	0	0.947087
GMCL1P1	0	0	0	0	0	0	0.999597	0
RPS3AP42	0	1.17183	0	0	0	1.7488	0.999597	1.89417
RN7SL130P	0	0	0	0	1.78464	0	0	0
SIAH2-AS1	2.3952	0	0.875973	2.06872	2.67695	0	0	0
DBNDD2	10.7784	4.68733	5.25584	4.13744	16.0617	11.3672	9.99597	6.62961
ITGB5-AS1	0	0	0	1.03436	0	0	0	0
OR9N1P	0	0	0	2.06872	0.892318	3.4976	0	0
GATA2-AS1	5.98799	2.34367	0	2.06872	5.35391	0	2.99879	0.947087
LINC01296	3.5928	2.34367	4.37987	2.06872	8.92318	4.372	5.99758	1.89417
RN7SL762P	0	1.17183	0	0	0	0	0	0
RN7SL398P	0	0	0	0	0.892318	0	0	0
RN7SL145P	0	0	0	0	0	0	0	0.947087
RPL30P7	0	1.17183	0	0	0	0	0	0
RPL7P23	11.976	9.37466	10.5117	9.30925	8.92318	9.6184	11.9952	10.418
PFN1P8	0	1.17183	0.875973	1.03436	3.56927	0.8744	0	1.89417
RPS2P45	4.79039	0	0	1.03436	3.56927	0.8744	0	0.947087
RN7SL242P	1.1976	2.34367	0	0	0	0	0	0
RPS6P22	0	0	0	0	0	0.8744	0	0
ETV5	694.607	537.871	786.624	668.197	641.577	775.593	671.729	817.336
KRTAP5-7	2.3952	0	0	1.03436	0	0	0	0
RPL38P3	0	0	0.875973	0	0	0	0	0
RN7SL268P	0	0	0.875973	0	0	0	0	0.947087
RBM12	378.441	278.896	315.35	330.996	239.141	410.094	315.873	389.253
ERVFRD-1	0	4.68733	4.37987	0	0	0	0	0
LILRA6	0	0	0	0	0	0	1.99919	0
RPL18P13	1.1976	1.17183	0	0	0	0.8744	0.999597	0
SCARF2	35.928	39.8423	42.0467	41.3744	33.0158	90.9376	32.9867	43.566
RWDD4P1	1.1976	0	0	4.13744	0.892318	1.7488	2.99879	0.947087
RN7SL623P	1.1976	0	2.62792	3.10308	0	0	0	0
HDAC11-AS1	0	0	0	0	0	0	0.999597	0
KRT18P34	0	0	0	0	0	0	1.99919	0
LINC01213	0	0	0	1.03436	0	0	0	0
ODCP	0	7.031	0	0	1.78464	0	0.999597	0
KCNK15-AS1	1.1976	0	0	0	0	0	0.999597	0
LINC01391	2.3952	9.37466	0.875973	1.03436	0.892318	0.8744	1.99919	4.73543
RPL21P120	11.976	11.7183	7.88376	20.6872	11.6001	6.1208	9.99597	17.0476
RPL12P33	0	1.17183	0.875973	2.06872	1.78464	0.8744	0	1.89417
CCDC13	23.952	7.031	9.63571	22.7559	17.8464	13.116	15.9935	16.1005
ASPRV1	0	2.34367	0	5.17181	0.892318	0	0	1.89417
RPS26P43	0	0	0.875973	0	0	0	0	0
RN7SL396P	0	0	0	0	0	0	0.999597	0
SNRPCP3	0	0	0.875973	0	0	0	0	0
RN7SL280P	0	0	0	0	0	0.8744	0	2.84126
RPS3AP15	1.1976	1.17183	0	0	0.892318	0	0	0
RN7SL706P	0	0	0	0	0.892318	0	0	0
FCGR2C	0	3.5155	0.875973	2.06872	1.78464	2.6232	3.99839	4.73543
UBE2V1	20.3592	29.2958	25.4032	17.5841	20.5233	29.7296	19.9919	23.6772
RPL10AP1	0	0	0	1.03436	0	0	0	0
RN7SL724P	0	0	0	1.03436	0	0	0.999597	0
PTCHD4	55.0895	25.7803	19.2714	44.4775	32.1234	20.9856	29.9879	44.5131
RN7SL47P	0	0	1.75195	0	0.892318	0	0	0
ASLP1	3.5928	1.17183	4.37987	3.10308	3.56927	0	3.99839	5.68252
C4A	0	0	0	0	0	0	0.999597	0
CRYBB2	2.3952	4.68733	3.50389	1.03436	4.46159	1.7488	0.999597	1.89417
N4BP2L2	1513.76	1686.27	1445.36	1527.75	1392.02	1126.23	1584.36	1647.93
GABPB1-AS1	319.759	277.724	275.056	264.796	357.82	186.247	310.875	438.501
ALKBH3-AS1	13.1736	1.17183	6.13181	0	1.78464	1.7488	0.999597	4.73543
LIFR-AS1	8.38319	9.37466	7.88376	8.27489	32.1234	30.604	21.9911	23.6772
LINC00847	0	5.85916	0	2.06872	1.78464	0	0	0
IGFBP7-AS1	0	0	0	0	0.892318	0	0	0
SMARCA5-AS1	0	0	0.875973	0	0	0	0	0
ARAP1-AS2	0	1.17183	0	0	0	0	0	0
RNF139-AS1	26.3472	46.8733	32.411	24.8247	40.1543	51.5896	40.9835	74.8199
EEF1A1P4	3.5928	7.031	0.875973	0	5.35391	1.7488	5.99758	2.84126
USP2-AS1	81.4367	59.7635	105.117	76.5427	75.847	56.836	73.9702	93.7616
SAP30L-AS1	13.1736	4.68733	2.62792	1.03436	9.8155	0.8744	3.99839	1.89417
LINC00461	364.07	325.77	306.591	406.504	314.988	342.765	255.897	399.671
NEAT1	0	0	7.00779	3.10308	3.56927	0	0	2.84126
SCAMP1-AS1	126.945	99.6058	109.497	97.2299	106.186	121.542	134.946	139.222
BDNF-AS	10.7784	0	5.25584	6.20617	12.4925	0.8744	13.9944	3.78835
DACT3-AS1	4.79039	1.17183	2.62792	2.06872	5.35391	1.7488	0	0.947087
DDX11-AS1	9.58079	21.093	15.7675	24.8247	15.1694	21.86	22.9907	18.9417
ZNF585B	43.1135	25.7803	61.3181	76.5427	42.8313	39.348	73.9702	56.8252
CRNDE	493.411	526.153	543.104	575.105	494.344	475.674	511.794	568.252
NADK2-AS1	3.5928	0	0	1.03436	1.78464	0	0	0
CEBPA	0	3.5155	4.37987	5.17181	1.78464	1.7488	1.99919	0.947087
RAD51-AS1	26.3472	22.2648	41.1708	26.8934	33.0158	20.1112	30.9875	37.8835
SNHG6	167.664	146.479	170.815	179.979	179.356	145.15	166.933	188.47
LINC01184	67.0655	69.1381	65.698	100.333	71.3854	97.9328	67.9726	80.5024
ALDH1L1-AS2	0	2.34367	0	0	0	0	0	0
RAB30-AS1	125.748	73.8255	128.768	115.848	98.155	71.7008	120.951	128.804
NUDT16P1	1.1976	0	0	0	0	0	0	0
LINC01096	11.976	5.85916	4.37987	8.27489	16.0617	5.2464	8.99637	10.418
LINC00900	0	0	1.75195	0	0	0	0	0
RRS1-AS1	3.5928	1.17183	5.25584	1.03436	0.892318	0	0.999597	0
KCTD21-AS1	7.18559	2.34367	11.3877	4.13744	6.24623	9.6184	5.99758	16.1005
CASC8	0	1.17183	0	0	0	0	0	0
SBF2-AS1	0	1.17183	0.875973	3.10308	6.24623	0	4.99798	0.947087
PRR7-AS1	29.94	16.4057	29.7831	49.6493	42.8313	33.2272	40.9835	31.2539
EXTL3-AS1	3.5928	9.37466	4.37987	8.27489	5.35391	12.2416	10.9956	5.68252
LINC00535	7.18559	10.5465	8.75973	6.20617	9.8155	1.7488	2.99879	4.73543
RASSF8-AS1	74.2511	64.4508	93.7292	83.7832	72.2778	73.4496	83.9661	71.9786
H2AFJ	5.98799	11.7183	12.2636	13.4467	14.2771	6.9952	2.99879	17.0476
RGMB-AS1	8.38319	3.5155	9.63571	3.10308	8.03086	2.6232	6.99718	8.52378
STARD4-AS1	33.5328	28.124	28.9071	33.0996	37.4774	47.2176	39.9839	39.7776
LINC00920	0	0	0	0	0	0	0	0.947087
UBAP1L	8.38319	24.6085	9.63571	9.30925	12.4925	22.7344	19.9919	9.47087
SOCS2-AS1	56.2871	37.4987	41.1708	65.1647	52.6468	59.4592	45.9815	36.9364
PGAM5	147.305	171.088	170.815	154.12	153.479	247.455	172.93	108.915
BAALC-AS1	1.1976	3.5155	4.37987	3.10308	2.67695	0	1.99919	2.84126
SNHG10	98.2031	101.949	101.613	114.814	107.97	111.923	114.954	113.65
MIR210HG	11.976	2.34367	5.25584	10.3436	0	6.1208	7.99677	9.47087
CSTF3-AS1	4.79039	1.17183	1.75195	1.03436	4.46159	0	2.99879	4.73543
LINC01252	3.5928	0	0	4.13744	0.892318	6.1208	0	9.47087
UBL7-AS1	22.7544	30.4677	29.7831	41.3744	37.4774	34.1016	21.9911	51.1427
ZBED5-AS1	61.0775	50.3888	63.9461	58.9586	90.1241	38.4736	79.9677	99.4441
ZCCHC3	62.2751	65.6226	74.4577	58.9586	75.847	62.0824	71.971	56.8252
DNAJC3-AS1	59.8799	48.0451	28.0312	41.3744	27.6619	28.8552	63.9742	33.148
CARS-AS1	1.1976	0	0.875973	0	0	0	0	0
MIR4458HG	0	0	0	0	0	0	0	0.947087
OIP5-AS1	771.253	773.41	834.803	844.039	699.577	681.158	886.642	760.511
SDCBPP2	2.3952	1.17183	0	1.03436	0	0	0	0.947087
CKMT2-AS1	58.6823	118.355	82.3415	98.2643	88.3395	76.9472	97.9605	120.28
SPTY2D1-AS1	16.7664	2.34367	15.7675	7.24053	24.0926	11.3672	23.9903	13.2592
TWF2	106.586	91.403	99.861	89.9894	110.647	125.914	131.947	76.714
CPEB2-AS1	3.5928	0	2.62792	1.03436	0	6.1208	4.99798	0
MARS2	32.3352	55.0761	56.0623	61.0273	52.6468	104.054	72.9706	92.8145
MTND4P12	38.3232	39.8423	31.535	39.3057	31.2311	25.3576	24.9899	33.148
LRP4-AS1	1.1976	2.34367	0.875973	4.13744	0	0	0.999597	4.73543
STX18-AS1	10.7784	12.8902	14.0156	20.6872	18.7387	12.2416	10.9956	20.8359
USP51	0	1.17183	0.875973	3.10308	0.892318	6.9952	0	0
NR2F2-AS1	3.5928	7.031	5.25584	2.06872	2.67695	3.4976	1.99919	6.62961
TMEM161B-AS1	120.957	130.073	115.628	143.776	157.94	102.305	165.933	193.206
HMGN1P12	1.1976	0	0	0	0	0	0	0
SEC24B-AS1	17.964	14.062	9.63571	18.6185	20.5233	2.6232	20.9915	22.7301
LINC00926	5.98799	4.68733	4.37987	8.27489	0.892318	0.8744	0.999597	0.947087
DYNLL1-AS1	132.933	85.5438	187.458	93.0925	153.479	74.324	143.942	139.222
FAM13A-AS1	5.98799	3.5155	0.875973	2.06872	4.46159	1.7488	1.99919	11.365
UBA6-AS1	104.191	108.98	97.2331	133.433	119.571	73.4496	83.9661	130.698
DPH6-AS1	0	2.34367	0	0	4.46159	0	2.99879	0.947087
NNT-AS1	53.8919	65.6226	71.8298	43.4432	64.2469	50.7152	43.9823	71.0315
BCKDHA	1.1976	2.34367	5.25584	2.06872	2.67695	0.8744	2.99879	0
INSL3	0	1.17183	0	0	0	0	0	0
SMURF2P1	0	0	0	0	0.892318	0	0	0
APOOP4	0	0	0	0	0	0	0.999597	0
RRN3P1	11.976	21.093	7.00779	8.27489	11.6001	9.6184	5.99758	11.365
HSPA8P11	2.3952	0	0	0	0	0	0	0
GAPDHP60	5.98799	11.7183	7.88376	9.30925	13.3848	6.1208	7.99677	3.78835
ATG10-AS1	0	0	0.875973	0	0	0	0	0
KCTD9P5	0	0	0	1.03436	0	0	0	0.947087
STX18-IT1	1.1976	0	0.875973	0	0	3.4976	0	0
SLIT2-IT1	1.1976	0	0	0	0	0	0	0
OCIAD1-AS1	1.1976	0	0.875973	0	0	2.6232	0.999597	0
TRIM52-AS1	138.921	159.369	137.528	182.048	140.094	97.9328	162.934	238.666
SUMO2P17	4.79039	2.34367	6.13181	10.3436	2.67695	4.372	9.99597	8.52378
CCNL2P1	0	0	0	0	0	2.6232	0	0
MEF2C-AS1	37.1256	26.9522	25.4032	28.9621	28.5542	20.1112	28.9883	22.7301
LUCAT1	0	1.17183	0	0	0	0	0	0
CDK11B	80.2391	69.1381	79.7136	78.6114	104.401	59.4592	64.9738	35.9893
WHAMMP2	70.6583	37.4987	62.1941	51.7181	81.2009	30.604	55.9774	104.18
LINC00504	4.79039	0	3.50389	4.13744	3.56927	0	0	1.89417
PCDHAC1	2.3952	4.68733	6.13181	2.06872	2.67695	0	0.999597	1.89417
FOSL1P1	1.1976	3.5155	4.37987	4.13744	0	2.6232	11.9952	5.68252
ST13P12	0	0	0.875973	0	0	0.8744	0	0.947087
GAPDHP61	1.1976	2.34367	0.875973	5.17181	0.892318	2.6232	0	0.947087
SEMA6A-AS1	7.18559	11.7183	14.0156	2.06872	17.8464	12.2416	9.99597	18.9417
PCDHGB8P	0	0	1.75195	0	0.892318	0	0	0
BACH1-IT1	3.5928	2.34367	2.62792	1.03436	0.892318	3.4976	0	7.57669
POU5F2	13.1736	15.2338	7.00779	26.8934	6.24623	19.2368	21.9911	17.0476
ABHD14A	155.688	130.073	130.52	174.807	166.863	158.266	179.927	163.846
ASNSP1	0	0	0	0	0	0	0	0.947087
SRP14-AS1	34.7304	24.6085	26.2792	41.3744	41.9389	40.2224	33.9863	16.1005
SBF1P1	0	1.17183	3.50389	2.06872	4.46159	0	0	0
MTATP6P1	894.606	911.686	801.516	896.791	843.24	742.366	846.659	953.716
ANP32C	0	0	0	1.03436	1.78464	0	0.999597	0
OR52H2P	0	0	0	0	0	0.8744	0	0
TECRP2	0	0	0	0	0	0	0.999597	0
KRT8P48	1.1976	0	0	0	0	0	0	0
NPM1P21	1.1976	0	0.875973	0	1.78464	0.8744	0.999597	0
GDNF-AS1	0	0	0	1.03436	0	0	0	0
GLDCP1	0	0	0.875973	1.03436	2.67695	2.6232	2.99879	1.89417
DSTNP2	3.5928	1.17183	11.3877	4.13744	5.35391	6.1208	16.9931	13.2592
HSPA8P4	0	1.17183	0	0	0	0	0	0
GAPDHP40	2.3952	1.17183	1.75195	1.03436	1.78464	3.4976	0.999597	4.73543
HNRNPA1P56	0	0	0	1.03436	0	0	0.999597	0
HMGA1P2	0	2.34367	0.875973	0	0.892318	0.8744	0	1.89417
RBM14-RBM4	4.79039	1.17183	1.75195	1.03436	9.8155	2.6232	3.99839	2.84126
OXCT1-AS1	5.98799	14.062	7.00779	15.5154	16.0617	29.7296	7.99677	7.57669
LINC01331	0	0	0.875973	0	0	0	0	0
HAS2-AS1	1.1976	0	0	2.06872	0	0	2.99879	0
CCDC153	3.5928	5.85916	5.25584	4.13744	0.892318	0.8744	3.99839	2.84126
EGFLAM-AS4	0	1.17183	0	0	0	0	0	0
NMNAT1P4	0	0	0	0	0	0	0	0.947087
ACTN3	0	0	0	3.10308	0.892318	0	0	0
HIGD1AP14	1.1976	1.17183	0.875973	1.03436	0.892318	0	4.99798	0
ZNF807	0	0	0.875973	0	0	0	0.999597	0
HNRNPH1P3	0	0	0	0	0.892318	0	0	0
USP46-AS1	7.18559	0	2.62792	11.378	8.92318	1.7488	3.99839	5.68252
SERBP1P6	0	0	3.50389	1.03436	0	0	0.999597	0
HHIP-AS1	2.3952	1.17183	0	1.03436	2.67695	0	0	0
FMN1	8.38319	0	6.13181	0	18.7387	7.8696	7.99677	14.2063
MTND2P33	0	0	0	0	0	0.8744	0	0
HMGB1P21	0	2.34367	0	0	0	0	0.999597	3.78835
NUP210P3	0	1.17183	0	0	0.892318	0	0.999597	0.947087
ATP5J2-PTCD1	0	0	1.75195	0	0	0	0	0
MTND5P11	7.18559	2.34367	3.50389	2.06872	0.892318	3.4976	1.99919	3.78835
HMGB1P44	0	0	0.875973	0	0	0	0	0.947087
KRT8P46	0	0	0.875973	0	0	0	0	0.947087
FTH1P21	0	0	0	0	0.892318	0	0	0.947087
HMGN2P4	8.38319	5.85916	4.37987	9.30925	7.13854	2.6232	7.99677	2.84126
SNORA58	3.5928	3.5155	0.875973	2.06872	0.892318	4.372	5.99758	6.62961
SUMO2P6	1.1976	0	0.875973	1.03436	0.892318	0.8744	0	0
COX6B1P5	0	0	0	0	0.892318	0	0	0
TBCAP3	0	0	1.75195	0	0.892318	0	0	0
KRT18P25	3.5928	0	0	0	0	0	0	0
PCNAP1	3.5928	0	2.62792	0	0	0	0	0
OR5M14P	0	0	0	0	0	2.6232	0	0
C1orf213	4.79039	8.20283	11.3877	12.4123	17.8464	20.1112	6.99718	30.3068
HAUS5	105.389	98.434	107.745	87.9207	110.647	181.875	80.9673	99.4441
MTND6P4	1.1976	0	1.75195	2.06872	1.78464	0.8744	0.999597	1.89417
PRDX2P3	0	0	0	0	0	0	0	0.947087
PCDHA11	5.98799	9.37466	3.50389	6.20617	8.03086	20.9856	2.99879	15.1534
SUMO2P4	0	0	0	0	0	0.8744	0	0
HSPD1P5	0	1.17183	3.50389	2.06872	2.67695	0	0	0
GAPDHP38	1.1976	1.17183	1.75195	2.06872	1.78464	1.7488	0	1.89417
ATP1B1P1	0	5.85916	0	1.03436	0	0	0.999597	0
ATP5L2	0	0	1.75195	1.03436	1.78464	1.7488	0.999597	0.947087
TMEM150C	27.5448	16.4057	19.2714	20.6872	13.3848	53.3384	18.9923	17.9946
PGAM1P9	11.976	4.68733	10.5117	14.4811	7.13854	6.9952	9.99597	8.52378
ATP5LP3	1.1976	1.17183	0	1.03436	0	0	1.99919	3.78835
EEF1A1P9	2.3952	2.34367	3.50389	2.06872	2.67695	3.4976	0	2.84126
HNRNPA1P44	0	0	0	1.03436	0	0	0.999597	0
PDLIM1P4	2.3952	3.5155	2.62792	3.10308	3.56927	0	0.999597	0.947087
ACTR3BP4	3.5928	0	0	0	0	0	0	0.947087
FTH1P24	5.98799	0	0	5.17181	0	2.6232	0.999597	2.84126
LINC01088	7.18559	16.4057	2.62792	14.4811	6.24623	14.8648	17.9927	20.8359
TERF1P3	0	0	0	0	0	0	0.999597	0
HMGB1P47	0	0	0.875973	0	1.78464	0	0	0
UGDH-AS1	11.976	5.85916	11.3877	4.13744	4.46159	4.372	9.99597	7.57669
NPM1P27	100.598	119.527	86.7214	102.402	103.509	88.3144	117.952	138.275
LINC01060	2.3952	0	0	0	0	0	0	0
CASC9	0	0	0.875973	0	0	0	0	0
HMGB3P17	0	1.17183	0	0	0	0	0	0
NAIP	2.3952	0	0.875973	3.10308	1.78464	1.7488	4.99798	1.89417
ZNF286B	62.2751	57.4198	49.0545	59.9929	62.4623	33.2272	59.9758	73.8728
LINC01091	8.38319	17.5775	5.25584	6.20617	22.3079	6.1208	4.99798	15.1534
ZNF324B	2.3952	2.34367	0.875973	2.06872	3.56927	0	5.99758	0.947087
LINC01470	0	0	0	0	1.78464	0	0	0
RBBP4P1	15.5688	12.8902	11.3877	19.6529	15.1694	13.9904	22.9907	21.783
GAPDHP70	1.1976	0	2.62792	3.10308	0	4.372	1.99919	2.84126
ANKRD20A18P	0	0	0	2.06872	0	0.8744	0	0
ZEB2P1	0	0	7.88376	0	0	0	0	0
LINC01258	0	0	2.62792	0	0	0	0	0
PPP2R2B-IT1	0	0	0.875973	0	0	0	0	0
SERBP1P5	4.79039	5.85916	7.00779	5.17181	4.46159	6.9952	7.99677	2.84126
BMPR1B-AS1	2.3952	2.34367	0	3.10308	7.13854	2.6232	2.99879	3.78835
HOXC13-AS	11.976	37.4987	15.7675	26.8934	37.4774	16.6136	21.9911	14.2063
OR7E94P	0	0	0	0	0	0	0	1.89417
NOP14-AS1	68.2631	31.6395	84.9694	87.9207	53.5391	76.0728	76.969	71.0315
THEGL	1.1976	0	1.75195	2.06872	0	0	4.99798	0
SRD5A3-AS1	1.1976	1.17183	3.50389	2.06872	3.56927	11.3672	6.99718	4.73543
ZNF564	2.3952	1.17183	7.88376	9.30925	3.56927	12.2416	1.99919	2.84126
FER1L5	1.1976	2.34367	0.875973	1.03436	1.78464	0	0.999597	0
OSMR-AS1	1.1976	4.68733	4.37987	2.06872	0.892318	0	5.99758	4.73543
HMGB1P28	0	0	0	2.06872	0	0	0	0
ENPP7P10	0	1.17183	0	0	0	0	0	0
HSPE1P10	1.1976	0	0	0	0	0	0	0
MRPS17.1	0	0	0	0	0	0	0	0.947087
SCARNA22	15.5688	4.68733	19.2714	12.4123	15.1694	7.8696	20.9915	23.6772
SNRPCP13	0	0	0	2.06872	0	0	0	0
CCDC37-AS1	0	0	0.875973	0	0	0	0	0
PGBD4P3	0	0	0	0	0	0	0.999597	0
VCAN-AS1	5.98799	1.17183	3.50389	7.24053	2.67695	0	0.999597	2.84126
SUMO2P7	0	0	0.875973	0	0	0	0	0.947087
KRT18P31	0	3.5155	3.50389	5.17181	3.56927	9.6184	4.99798	4.73543
EEF1A1P19	14.3712	9.37466	7.00779	10.3436	5.35391	5.2464	2.99879	11.365
SNX5P1	2.3952	0	0.875973	0	0	0	0.999597	0
PVT1	107.784	141.792	105.117	98.2643	68.7085	82.1936	65.9734	92.8145
RNF103-CHMP3	11.976	5.85916	4.37987	8.27489	6.24623	6.9952	6.99718	8.52378
PDCD6	1688.61	1911.26	1744.06	1797.72	1761.44	1701.58	1947.21	1789.99
LINC00536	0	0	0	0	0	0	0.999597	0
HNRNPA1P55	0	0	0	0	0	0.8744	1.99919	0
GOLGA8K	1.1976	1.17183	0	0	1.78464	0	0	0
RAC1P2	53.8919	53.9043	47.3026	61.0273	46.4005	41.9712	53.9782	52.0898
XBP1P1	0	2.34367	6.13181	4.13744	0.892318	1.7488	1.99919	2.84126
CCDC79	0	0	0	0	3.56927	0	0	0
CDC42P4	1.1976	0	0	0	0	0	0	2.84126
YWHAQP6	4.79039	0	0.875973	2.06872	0	6.9952	0	0
TMEM158	4.79039	8.20283	7.00779	7.24053	0.892318	6.9952	0.999597	1.89417
BFSP2-AS1	0	1.17183	0	0	0	0	0	0
SLC7A11-AS1	1.1976	2.34367	1.75195	0	0	0	0	0
CBX3P3	11.976	2.34367	14.8915	14.4811	14.2771	5.2464	9.99597	19.8888
MTND4P9	0	0	0	0	0	0	0.999597	0
RARRES2P4	0	0	0	1.03436	0	0	0	0
YJEFN3	1.1976	1.17183	0	0	0.892318	6.1208	0	0
DNAH10OS	9.58079	7.031	0	3.10308	7.13854	0	1.99919	0
PCDHA10	3.5928	8.20283	0	5.17181	6.24623	0	10.9956	0.947087
HOXC-AS2	13.1736	5.85916	20.1474	25.859	31.2311	27.9808	19.9919	24.6243
RASA2-IT1	1.1976	0	0.875973	6.20617	2.67695	0	0	2.84126
EEF1A1P13	13.1736	9.37466	11.3877	9.30925	8.92318	9.6184	11.9952	13.2592
HMGN1P15	1.1976	4.68733	1.75195	2.06872	0.892318	0	1.99919	3.78835
PKD1P6	10.7784	12.8902	5.25584	13.4467	17.8464	9.6184	10.9956	16.1005
PTTG2	0	0	0	0	0.892318	0	0.999597	0
ALG1L14P	0	0	0	0	0.892318	0	0	0
PSMC1P5	0	0	0	1.03436	0	0	0	0
MRPS31P4	4.79039	3.5155	3.50389	0	0	1.7488	3.99839	6.62961
KIAA1456	13.1736	7.031	7.88376	16.5498	20.5233	3.4976	12.9948	0.947087
ZNF718	70.6583	63.279	29.7831	33.0996	35.6927	49.8408	41.9831	44.5131
SMIM20	312.573	344.519	303.963	330.996	348.004	313.035	319.871	310.644
MRPL22P1	0	0	1.75195	0	0	0	0	0
IGBP1P4	0	2.34367	0	0	0	0	0	0
KDELC1P1	2.3952	1.17183	0	1.03436	0	0	0	0
LINC01340	0	3.5155	0	1.03436	0	0	0	0
LINC01021	75.4487	96.0903	15.7675	56.8899	38.3697	21.86	42.9827	11.365
SNRPCP16	0	1.17183	0	0	0	0	0	0
UBE2CP3	0	0	1.75195	0	0	0	0	0
AACSP1	0	0	0	0	0	0	1.99919	0
KIAA1210	2.3952	0	0	0	0	0	0	0
CLSTN2-AS1	0	1.17183	0	0	0	0	0	0
EIF3KP3	1.1976	0	0.875973	0	0	0	0	0
CCT5P1	2.3952	0	0.875973	0	0.892318	0	1.99919	0.947087
HOXC-AS1	8.38319	2.34367	6.13181	4.13744	7.13854	6.9952	10.9956	11.365
LRRC37BP1	27.5448	24.6085	19.2714	32.0652	23.2003	12.2416	24.9899	19.8888
GMPSP1	0	1.17183	0.875973	3.10308	6.24623	0.8744	1.99919	0
DUTP7	4.79039	1.17183	4.37987	3.10308	1.78464	4.372	0	8.52378
WBP1LP2	1.1976	1.17183	0.875973	4.13744	1.78464	4.372	1.99919	0
CHCHD10	29.94	26.9522	40.2948	37.237	45.5082	28.8552	31.9871	40.7247
PPM1AP1	0	0	0	3.10308	0	0	0	0
FAM218A	8.38319	16.4057	6.13181	14.4811	11.6001	0	12.9948	15.1534
INTS6P1	0	0	1.75195	0	0	0	0	0
GPR162	34.7304	24.6085	24.5273	35.1683	57.1084	70.8264	35.9855	32.201
CCT6P2	2.3952	0	0.875973	0	0	0.8744	1.99919	0.947087
STK19B	0	1.17183	0	0	0	0	0	0
ABHD17AP3	0	0	1.75195	0	0	0	0	0
KRT8P33	0	0	0	2.06872	0	0	3.99839	3.78835
ATP6V1E2	29.94	19.9212	14.0156	29.9965	34.8004	22.7344	44.9819	35.0422
NTAN1P2	4.79039	0	0	0	5.35391	3.4976	0.999597	3.78835
GLI4	10.7784	9.37466	13.1396	9.30925	15.1694	11.3672	15.9935	17.0476
SMAD1-AS2	1.1976	1.17183	1.75195	0	5.35391	1.7488	0	1.89417
ROPN1L-AS1	0	0	2.62792	0	1.78464	0	0	0
SEPP1	37.1256	11.7183	39.4188	12.4123	31.2311	10.4928	39.9839	18.9417
TPM3P6	1.1976	2.34367	3.50389	3.10308	3.56927	1.7488	0	1.89417
SNHG18	1.1976	0	0	0	0	0	0	0
ALG1L12P	3.5928	2.34367	1.75195	2.06872	3.56927	0	0.999597	0.947087
ZBED3-AS1	53.8919	52.7325	59.5662	61.0273	75.847	79.5704	70.9714	80.5024
DCAF13P2	0	0	0	1.03436	0	0	0	0
EPHA5-AS1	2.3952	5.85916	4.37987	8.27489	10.7078	9.6184	2.99879	7.57669
RNF138P1	2.3952	2.34367	0	0	0.892318	0.8744	0	0
HNRNPKP1	5.98799	5.85916	1.75195	2.06872	3.56927	3.4976	2.99879	4.73543
RNPS1P1	1.1976	2.34367	4.37987	3.10308	3.56927	6.9952	1.99919	3.78835
SMAD1-AS1	1.1976	2.34367	3.50389	3.10308	2.67695	0	2.99879	0
GMDS-AS1	31.1376	17.5775	32.411	21.7216	44.6159	26.232	26.9891	38.8306
MESTP3	0	0	0	1.03436	0	0	0	0
GAPDHP66	0	0	0	2.06872	0.892318	0	0	0
GLUD1P3	16.7664	9.37466	10.5117	13.4467	9.8155	13.9904	17.9927	17.9946
CKS1BP5	0	1.17183	0	0	0	0	0	0
SNHG21	22.7544	5.85916	15.7675	10.3436	19.631	10.4928	19.9919	28.4126
TMEM108-AS1	0	0	0	0	1.78464	2.6232	0	0
GAPDHP62	1.1976	2.34367	0	2.06872	0.892318	0	0.999597	0
SLC25A30-AS1	1.1976	0	1.75195	3.10308	0.892318	2.6232	2.99879	0
THAP9-AS1	222.753	307.02	301.335	260.659	210.587	289.427	180.927	270.867
ANKRD20A17P	0	0	0.875973	0	0	0	0	0
NUDT19P5	0	0	0.875973	0	0	0	0	0
HTT-AS	0	0	0	0	0	0	0.999597	0
BMS1P2	0	0	0.875973	0	0	2.6232	0	0
CTBP2P4	1.1976	1.17183	0	0	0	0.8744	0.999597	0
PDCD5P2	0	0	0	0	0	0.8744	0.999597	0
FCF1P8	0	1.17183	0	0	0	0	0	0
WWC2-AS1	0	1.17183	0	0	0	0	0	0
HOXC-AS3	76.6463	38.6705	75.3337	74.474	93.6934	72.5752	87.9645	72.9257
F11-AS1	0	0	0	1.03436	0	0	0	0
LINC00589	0	0	0	0	0	0	0	1.89417
ZNF674	15.5688	2.34367	12.2636	12.4123	7.13854	2.6232	6.99718	11.365
TMED7-TICAM2	1.1976	0	0	0	0	0	0	0
LINC00923	0	0	0.875973	0	0.892318	0.8744	0	0
GOLGA5P1	0	0	0	0	0	0	0	0.947087
LINC01337	0	0	0.875973	1.03436	4.46159	0.8744	0	0
PSMA2P2	0	0	0	5.17181	0	0	0	0.947087
SNRPCP2	0	1.17183	1.75195	0	0.892318	0	0.999597	0.947087
ZNF345	75.4487	107.809	82.3415	66.1991	92.8011	63.8312	89.9637	90.9203
GTF2F2P1	0	1.17183	0	0	0	0	0	0.947087
RFPL4B	0	0	0	0	0	0	3.99839	0
WDFY3-AS1	0	0	0	0	0.892318	0	0	0
ALG1L2	1.1976	0	0	0	0	2.6232	0.999597	0
NDUFB4P2	0	0	0.875973	0	0	0	0	0
MRPS33P3	1.1976	0	0	0	0	0	0	0
PCAT4	1.1976	0	0.875973	1.03436	0	1.7488	0.999597	1.89417
SHANK3	10.7784	14.062	8.75973	20.6872	8.92318	7.8696	9.99597	5.68252
RTN3P1	4.79039	0	2.62792	1.03436	1.78464	1.7488	2.99879	4.73543
IRF5P1	0	3.5155	0	0	0	0	0	0
HSPD1P11	27.5448	7.031	5.25584	8.27489	16.954	0	8.99637	8.52378
RAB5CP2	0	1.17183	0	0	0	0	0	0
WWC2-AS2	1.1976	0	0	0	0	0	0	0
ZNF550	114.969	52.7325	49.0545	87.9207	73.1701	100.556	36.9851	56.8252
LINC01301	19.1616	23.4367	41.1708	15.5154	16.954	32.3528	28.9883	4.73543
ALDH7A1P1	1.1976	2.34367	0	1.03436	0	3.4976	2.99879	0.947087
CCNHP1	0	0	0	0	0	0.8744	0	0
LINC01094	4.79039	1.17183	0	0	0	0	0	0
MTND1P19	1.1976	2.34367	4.37987	5.17181	0	1.7488	0	9.47087
HAUS1P1	0	2.34367	0.875973	0	0	0	0	0
RPL32P3	35.928	60.9353	82.3415	68.2678	91.0164	61.208	78.9681	67.2432
FOXD1	15.5688	7.031	17.5195	17.5841	6.24623	13.116	14.994	5.68252
PPIAP11	5.98799	3.5155	7.00779	1.03436	8.03086	0.8744	1.99919	0.947087
IMPA1P	0	0	0	0	0	0	0	0.947087
MTND5P12	1.1976	0	0	0	0.892318	0	0	0
COQ10BP2	2.3952	0	6.13181	1.03436	0.892318	1.7488	1.99919	1.89417
MALAT1	22659.8	21765.6	18607.4	21215.8	18865.4	15788.2	19166.3	19731.6
ALG3P1	0	0	0	0	0	0	0	0.947087
TET2-AS1	3.5928	16.4057	6.13181	10.3436	8.92318	8.744	3.99839	3.78835
LDHAP1	2.3952	0	0	0	1.78464	0	1.99919	0
MSNP1	0	0	0	1.03436	0	0	0	0
ABCA11P	10.7784	3.5155	5.25584	7.24053	8.03086	11.3672	9.99597	1.89417
HADHAP1	1.1976	1.17183	0	0	0	0	0	0
LINC01385	1.1976	0	0	0	0	0	0	0
SETP12	0	0	0.875973	2.06872	0	0	0	0
HSPA8P19	1.1976	3.5155	0.875973	0	0	0	0	0.947087
PCDHA12	3.5928	1.17183	0	0	0	0	1.99919	3.78835
ZNF346-IT1	2.3952	1.17183	0.875973	2.06872	3.56927	1.7488	0.999597	2.84126
FAM86EP	43.1135	42.186	35.0389	35.1683	41.9389	30.604	21.9911	38.8306
PTX4	0	0	0	0	0	0	0	0.947087
RNU7-123P	0	0	0	0	0	0	0	0.947087
RNU7-41P	1.1976	0	0.875973	1.03436	0.892318	0	0.999597	0
SCARNA8	1.1976	1.17183	0	1.03436	0	0	0.999597	0
RNU6-1053P	2.3952	3.5155	3.50389	0	1.78464	0.8744	0	2.84126
RNU4ATAC11P	0	0	0	0	0	0.8744	0.999597	0
RNA5SP385	0	0	0.875973	1.03436	0	0	0	0
RNA5SP217	0	2.34367	0	2.06872	0.892318	0.8744	0	1.89417
RNU6-1170P	0	0	0	0	1.78464	0	0	0
RNA5SP20	0	2.34367	0	0	0	0	1.99919	0
RNU6-1294P	0	0	0	1.03436	0	2.6232	0.999597	1.89417
RNU6-322P	0	1.17183	0	0	0	0	0	0
RNU6-583P	0	0	0	0	0	0	1.99919	1.89417
RNU6ATAC32P	0	0	0.875973	0	0	0	0	0
RNU6-518P	1.1976	0	0.875973	0	0.892318	0	0	0.947087
RNU7-71P	0	0	0	1.03436	0	0	0	0
SCARNA23	1.1976	1.17183	0	0	0	0	0	0.947087
RNU7-75P	1.1976	5.85916	0	0	0.892318	0.8744	2.99879	2.84126
RNA5SP288	0	2.34367	0.875973	1.03436	0.892318	0	1.99919	0.947087
RNU4-49P	1.1976	1.17183	0	0	0	0	0	0
RNU7-79P	0	0	0	0	0	0	1.99919	0.947087
RNU7-84P	0	1.17183	0.875973	0	0	0	0	0
RNU6-916P	1.1976	0	0.875973	0	0	0	0	0.947087
RNA5SP272	0	0	0.875973	0	0.892318	0	0	0
RNU6-871P	0	0	0	0	0.892318	0	0	0
RNU6-1143P	0	0	0	0	0	0.8744	0	0
RNU6-1333P	0	1.17183	0	0	0	0.8744	0.999597	0
RNU6-123P	0	3.5155	0	1.03436	0	0	0	0
RNU6-436P	0	0	0.875973	0	1.78464	0	0	0
RNU4ATAC18P	7.18559	1.17183	1.75195	2.06872	3.56927	0	0	2.84126
RNA5SP227	1.1976	0	0	0	0	0	1.99919	0
SCARNA5	0	0	0	0	0	3.4976	0.999597	0
RNU6-904P	1.1976	0	0.875973	1.03436	1.78464	5.2464	0.999597	0.947087
RNU2-30P	0	0	0	0	0	0	0.999597	0
RNU6ATAC9P	0	0	0	0	0	0	0	0.947087
RNU6-1281P	0	0	0	1.03436	0	0	0	0
RNU6-150P	0	0	0	1.03436	0	0	0	0
RNU6-415P	0	0	0	1.03436	0	0	0	0
RNU6-469P	0	0	1.75195	1.03436	0.892318	0.8744	0.999597	0
RNU6-277P	1.1976	0	0	0	1.78464	0	0	0.947087
RNU6-547P	0	0	0	1.03436	0	0	0	0
RN7SKP12	0	0	0.875973	0	1.78464	0	0.999597	0
RNU6ATAC39P	2.3952	0	2.62792	0	0.892318	0.8744	2.99879	0
RNU6-1045P	1.1976	0	1.75195	0	0	0	0.999597	0
RNU6-795P	1.1976	1.17183	0.875973	0	0	0.8744	0	0.947087
MIR2278	0	0	0	0	0	0	0	0.947087
RNU6-479P	0	0	0.875973	0	0	0	0	0
RNA5SP282	0	1.17183	0.875973	0	0	0	0	0.947087
RNU6-720P	0	2.34367	0	0	0	0	0	0
RNU6-781P	1.1976	0	1.75195	0	0	0.8744	1.99919	3.78835
RNA5SP473	1.1976	0	0	0	0.892318	0	0	0
RNU6-977P	2.3952	1.17183	1.75195	0	1.78464	1.7488	0.999597	2.84126
RN7SKP253	0	0	4.37987	0	4.46159	0	5.99758	2.84126
RNU4-54P	0	0	0	0	0.892318	0	0.999597	0.947087
RNU7-3P	0	0	0.875973	1.03436	0.892318	1.7488	0	1.89417
RNA5SP92	0	0	0	1.03436	0	0	0	0
RNU2-35P	0	0	0	0	0	0	0.999597	0
RNA5SP61	0	0	0.875973	0	0	0	0	0
RNU6-1089P	1.1976	0	0	0	0	0	0	0
RNU6-875P	0	0	0	0	0	0	0	1.89417
RNU1-103P	0	1.17183	0	0	0.892318	0	0	0
RNY4	0	0	2.62792	1.03436	2.67695	0.8744	0.999597	0
SNORD116-25	0	4.68733	0.875973	1.03436	1.78464	0	0	2.84126
RNU6-62P	0	0	0	0	1.78464	1.7488	0.999597	0.947087
RNU6-503P	0	1.17183	1.75195	2.06872	0.892318	1.7488	0	2.84126
RNU6-1061P	1.1976	0	0	1.03436	0	0.8744	2.99879	0
RNU2-34P	0	0	0.875973	2.06872	0.892318	0	0	1.89417
RNU6ATAC12P	0	0	0	0	0	0	0.999597	0
RN7SKP287	0	0	0	0	0.892318	0.8744	0	0.947087
RNU6-118P	2.3952	0	0.875973	0	0	0	1.99919	0
RNA5SP395	0	0	1.75195	0	0.892318	0	0.999597	0.947087
RNU6-1004P	0	0	0	0	0	0	0	0.947087
RNU5A-4P	0	1.17183	0	0	0	0	0	0
RNU7-179P	0	0	1.75195	0	0	0	0	0.947087
RN7SKP70	2.3952	1.17183	0	0	0	0	1.99919	0
RNU6-539P	0	1.17183	0	0	0	0.8744	0	0
RNA5SP309	0	0	0	0	0	0	0.999597	0
SCARNA13	0	1.17183	0	0	0	0.8744	0	0
RN7SKP49	0	0	0	0	0	1.7488	0	0
RNU6-126P	0	0	0	0	0.892318	0	0	0
RNA5SP33	0	0	0	0	0	0	0	0.947087
RNU6-1016P	1.1976	1.17183	0.875973	2.06872	1.78464	3.4976	0	1.89417
RNU6-531P	0	0	0	0	0	0	0.999597	0
RNU6-307P	0	0	0	0	1.78464	0.8744	1.99919	0.947087
RNU6-1153P	3.5928	0	0.875973	2.06872	0	0	0	0.947087
SCARNA20	0	1.17183	0.875973	0	0.892318	2.6232	1.99919	0.947087
RNU6-1098P	0	0	0.875973	2.06872	2.67695	0.8744	0	0
RNU6-807P	0	2.34367	0	0	0	0	0	0
RNU6ATAC24P	0	0	0	0	0.892318	0	0	0.947087
RNU2-24P	0	0	0	0	0.892318	0	0	0
RNU6-678P	1.1976	0	0.875973	0	0	0	0.999597	0
RNU6-1136P	0	1.17183	0	0	0	2.6232	0	0.947087
RNU6-786P	2.3952	0	0	1.03436	0	0	0.999597	0.947087
SCARNA15	2.3952	2.34367	7.00779	4.13744	0.892318	2.6232	1.99919	1.89417
MIR2276	1.1976	0	0	0	0	0.8744	0.999597	0
RNU11-2P	0	0	0.875973	1.03436	0	0	0.999597	0
SCARNA14	0	0	0	1.03436	0.892318	0	0	0
RNU6-677P	0	0	0.875973	0	0	0	0	0
RNU7-151P	0	0	0.875973	0	0	0	0	0
RNU6-850P	1.1976	0	0	0	0	0	0	0
RNA5SP364	0	1.17183	0	1.03436	0	0	0	0
RNU7-70P	0	0	0	0	0	0.8744	0	0
RNU6-143P	1.1976	0	0.875973	0	0	0	0.999597	0
RNU6-703P	0	0	0	0	0	0.8744	0	0
RN7SKP96	1.1976	1.17183	1.75195	0	2.67695	0	1.99919	0
RNU2-31P	0	1.17183	0	0	0	0	0	0.947087
RNU6-856P	1.1976	0	0	0	0	1.7488	0	0
RNU6-182P	0	0	0	2.06872	0	0	0	0.947087
RN7SKP60	0	0	0	0	0.892318	0	0	0
RNU6-56P	0	0	0.875973	0	0	0	0	0
RNU7-11P	0	0	0.875973	0	0	0	0	0
RN7SKP272	0	1.17183	0	0	0	0	0	0
RNU6-958P	2.3952	0	0.875973	0	0	0	0	0
RNU6-345P	0	0	0	0	0.892318	0	0.999597	0
SCARNA21	0	1.17183	0	1.03436	1.78464	0	0.999597	0
RN7SKP99	1.1976	0	0	0	0.892318	0	0	0
RNA5SP278	2.3952	3.5155	0.875973	1.03436	0.892318	0	0	0
RN7SKP98	1.1976	0	1.75195	0	0.892318	0	0	0
RNU6-548P	0	1.17183	0	0	2.67695	3.4976	0.999597	2.84126
RNA5SP330	1.1976	0	0	0	0	0	0	0
SCARNA3	2.3952	0	0.875973	0	4.46159	2.6232	0	0.947087
RNU6-158P	0	0	0	0	0	0	0	0.947087
RNU6-789P	0	0	0.875973	0	0	0	0	0
RNU6-762P	0	1.17183	0	1.03436	0	0	0	0
RNU6-64P	0	0	0	0	0	1.7488	0	0
RNA5SP340	0	0	0	0	0	0.8744	0	0
RNA5SP290	0	0	0	1.03436	0	0	0	0
RNU6-897P	1.1976	0	0	1.03436	0	1.7488	0	0
SCARNA1	1.1976	5.85916	0	3.10308	0.892318	0	3.99839	5.68252
RNU6-58P	0	0	0	0	0	0	0	0.947087
RN7SKP258	0	0	0	0	0	0	2.99879	0
RNA5SP159	0	0	0	0	0.892318	0	0	0
RNU6-1057P	0	0	0	0	0	0	0.999597	0.947087
RN7SKP234	1.1976	1.17183	0.875973	1.03436	0.892318	0	2.99879	2.84126
RNU7-35P	0	1.17183	0	0	0	0	0	0
MIR2355	1.1976	0	0	0	0	0	0	0
RN7SKP40	1.1976	1.17183	2.62792	0	0	0	0	3.78835
RNU6-731P	0	0	0	0	0	0	0.999597	0
RNA5SP47	1.1976	0	0	0	0	0	0.999597	0
RNU7-181P	1.1976	0	0	0	0	0	0	0
RNU7-77P	0	0	0	0	0	0	0	0.947087
RN7SKP57	0	0	1.75195	0	0	0	0	0
RNA5SP437	0	0	0	0	0.892318	0	0	0
RNU6-711P	0	1.17183	0	0	0	0	0	0
RNU4ATAC17P	1.1976	0	0	0	0	0	0	0
HNRNPA3P7	2.3952	0	0	0	0	0	0	0
PCDHGA12	0	2.34367	0	0	0	0	1.99919	0
KIAA0196-AS1	0	0	0	0	2.67695	0	0.999597	0
GUSBP3	1.1976	3.5155	0.875973	0	1.78464	1.7488	0	0.947087
KLF3P1	1.1976	3.5155	0	3.10308	0	0	0.999597	0
NRBF2P4	0	0	0	1.03436	0	0	0	0.947087
HIGD1AP6	0	0	0	0	0	0	0	0.947087
C8orf88	2.3952	2.34367	3.50389	5.17181	0	0	4.99798	1.89417
CCDC71L	14.3712	11.7183	14.0156	20.6872	9.8155	2.6232	18.9923	14.2063
HOXA10	2.3952	0	3.50389	0	0	0	0.999597	0
STAU2-AS1	0	0	0.875973	1.03436	0.892318	0	0	0.947087
TMEM200B	0	0	0	0	0.892318	0	0	0
PCDHGB6	0	1.17183	3.50389	0	0	0	0	0
SERPINE3	0	2.34367	0	1.03436	0	0	0	0
RAD21-AS1	3.5928	3.5155	0.875973	2.06872	0	6.9952	4.99798	1.89417
TUG1	234.729	257.803	247.025	216.181	252.526	208.982	268.892	269.92
TRNP1	21.5568	23.4367	17.5195	32.0652	33.9081	32.3528	21.9911	38.8306
LINC00534	0	0	0	0	0	0	0.999597	0
ZNHIT1P1	0	1.17183	0	0	0	0	0	0
HSPA8P13	0	0	0	0	0.892318	0	0	0
SRPK2P	0	0	0	0	0.892318	0	0	0
PCAT1	8.38319	0	0	0	0	0	0	1.89417
CDC42P5	0	1.17183	0	0	1.78464	0	0	0
NDUFA5P2	1.1976	0	0	0	0	0	0	0
SMIM18	0	1.17183	0	0	1.78464	2.6232	0.999597	0.947087
HMGB1P19	1.1976	8.20283	1.75195	4.13744	3.56927	6.9952	0.999597	5.68252
NACA2	8.38319	4.68733	3.50389	5.17181	0.892318	3.4976	7.99677	7.57669
HMGB1P41	1.1976	0	0	1.03436	0.892318	2.6232	2.99879	0.947087
XRCC6P4	0	0	0	0	0.892318	0	1.99919	5.68252
PCDHGA7	0	0	0	0	0	2.6232	0	0
FAM86HP	7.18559	4.68733	4.37987	2.06872	6.24623	2.6232	3.99839	6.62961
SEPT10P1	5.98799	1.17183	5.25584	3.10308	4.46159	3.4976	2.99879	5.68252
HOXA-AS2	2.3952	0	0.875973	0	0	0	0	0
OSGEPL1-AS1	2.3952	1.17183	0.875973	1.03436	3.56927	0	1.99919	5.68252
RNF5P1	13.1736	21.093	23.6513	21.7216	24.9849	20.1112	32.9867	23.6772
SLC10A5	3.5928	3.5155	0	2.06872	2.67695	0	3.99839	3.78835
HNRNPA1P38	0	3.5155	0	2.06872	2.67695	1.7488	4.99798	4.73543
GRPEL2-AS1	0	0	0.875973	1.03436	0	0	0	1.89417
EIF5AL1	11.976	10.5465	16.6435	11.378	8.03086	15.7392	11.9952	8.52378
SUMO2P18	0	1.17183	0	0	0	0	0	0
PRSS51	7.18559	0	0	1.03436	2.67695	3.4976	0	0
ZFHX4-AS1	10.7784	3.5155	6.13181	3.10308	11.6001	1.7488	0.999597	5.68252
NPM1P52	0	1.17183	0	0	0	0	0	0
UBE2HP1	0	0	0	0	0	0.8744	0	0
LINC01484	0	0	0	0	0	5.2464	0	0
KBTBD11-OT1	13.1736	11.7183	10.5117	9.30925	9.8155	4.372	13.9944	10.418
ALG11	119.76	132.417	120.008	115.848	111.54	75.1984	121.951	80.5024
ATXN7L3B	372.453	466.389	392.436	447.878	336.404	509.775	440.822	391.147
SUMO2P20	1.1976	0	0	1.03436	0	0	0.999597	0
PRKDC	1493.41	1774.15	1580.26	1573.26	1517.83	1855.48	1713.31	1636.57
PCDHGA6	1.1976	0	0	0	0	0	0	3.78835
OTUD6B-AS1	384.429	331.629	303.963	343.408	338.189	323.528	379.847	512.374
PCDHGA8	0	0	0	5.17181	0	0	0	0
TPTE2P1	0	0	0	0	0	0	0	0.947087
C8orf37-AS1	1.1976	1.17183	0.875973	0	0.892318	4.372	0	0
UTP14C	149.7	169.916	156.799	185.151	154.371	194.117	185.925	136.38
PCDHGA10	0	2.34367	0.875973	2.06872	6.24623	0	0	0
PIGFP1	4.79039	5.85916	3.50389	2.06872	2.67695	3.4976	1.99919	2.84126
PCDHGA11	0	0	0	0	3.56927	0	0	0.947087
FAM85B	0	0	0.875973	0	2.67695	0	0	0
PCDHGB2	0	0	1.75195	0	0	0	0	0
MAPRE1P1	0	0	0	0	1.78464	0.8744	0	0.947087
PRKRIRP7	0	1.17183	0.875973	0	0.892318	0	0	0
HMGN1P38	3.5928	0	0.875973	4.13744	0.892318	2.6232	0.999597	0
NRG1-IT1	0	0	0	0	0.892318	0	0	0
ALG1L13P	0	0	0	1.03436	0	0	0	0
ZNF260	507.782	385.533	430.103	462.359	455.082	377.741	547.779	535.104
LINC00051	0	0	0	0	0.892318	0	0	0
MAP2K1P1	0	0	0	0	0	0	0.999597	0
ALG1L10P	0	1.17183	0	0	1.78464	0.8744	0	0.947087
IGHEP2	0	0	0.875973	0	2.67695	0	0	0
LYN	13.1736	10.5465	25.4032	17.5841	37.4774	5.2464	53.9782	16.1005
SLC2A3P4	0	0	0	3.10308	3.56927	1.7488	6.99718	0
PINX1	88.6223	124.214	121.76	105.505	77.6317	127.662	132.946	98.497
VENTXP6	0	1.17183	0	0	0	0	1.99919	0
RBPMS-AS1	0	0	0	2.06872	0	0	1.99919	0
HMGN1P28	0	0	0	0	0.892318	0	0	0
PCDHGB7	2.3952	9.37466	1.75195	7.24053	2.67695	6.1208	1.99919	7.57669
MTND6P3	2.3952	1.17183	0.875973	1.03436	1.78464	1.7488	0	0
CASC19	1.1976	0	0.875973	4.13744	8.92318	0	2.99879	5.68252
RPL7AP33	0	0	0	0	0	0	0.999597	0
NPIPB11	4.79039	0	5.25584	10.3436	5.35391	11.3672	2.99879	3.78835
LINC01485	0	0	0	1.03436	0	0	0	0
PAICSP4	4.79039	10.5465	8.75973	5.17181	8.92318	6.9952	4.99798	2.84126
RPL7P20	0	0	0	0	0	1.7488	0	0
KRT8P3	0	2.34367	0	0	1.78464	0	0	0.947087
IGHV3-32	1.1976	0	0	0	0	0	0	0
IMPDH1P6	0	0	0	0	2.67695	0	0	0
CKS1BP7	2.3952	2.34367	1.75195	2.06872	1.78464	1.7488	2.99879	1.89417
HOXA-AS3	0	1.17183	0.875973	0	0	0	0	0
SOX5P	3.5928	0	0	0	0	0	0	0
DUTP2	4.79039	1.17183	0	2.06872	0.892318	1.7488	2.99879	0
RHPN1-AS1	15.5688	32.8113	11.3877	15.5154	13.3848	30.604	17.9927	13.2592
SF3A3P2	2.3952	0	0.875973	0	0.892318	1.7488	0	0
ALG9-IT1	0	0	0	0	0.892318	1.7488	0	0.947087
NAV2-AS2	0	2.34367	0	0	0.892318	1.7488	0	0.947087
RCC2P6	4.79039	5.85916	0.875973	0	1.78464	9.6184	5.99758	0
HIGD1AP10	0	0	0	0	0.892318	0	0	0
AP5B1	16.7664	9.37466	7.00779	11.378	13.3848	47.2176	8.99637	6.62961
PTP4A2P2	4.79039	1.17183	0.875973	3.10308	6.24623	0	2.99879	0.947087
RANP3	0	0	0	0	0.892318	0	0.999597	0
CHMP4A	3.5928	0	5.25584	2.06872	9.8155	11.3672	2.99879	6.62961
PABPC4L	0	0	1.75195	0	0	0.8744	0	0
NAV2-AS3	0	0	0	0	0.892318	0.8744	0	0
HSPD1P2	0	0	0.875973	1.03436	0	0.8744	0	0.947087
BBOX1-AS1	0	0	0.875973	0	0	0	0.999597	0
MTND2P26	0	0	0	0	1.78464	0	0	1.89417
PSMA2P1	0	0	0	0	0.892318	0	0	0
MAGEL2	34.7304	14.062	78.8376	15.5154	20.5233	17.488	29.9879	1.89417
OR7E126P	3.5928	4.68733	0	1.03436	0.892318	0	1.99919	1.89417
CSNK2A3	4.79039	2.34367	3.50389	10.3436	1.78464	2.6232	4.99798	4.73543
NAV2-AS4	3.5928	0	0.875973	1.03436	0	1.7488	8.99637	0
SMG1P6	3.5928	4.68733	0	0	1.78464	0	0.999597	1.89417
WAC-AS1	99.4007	73.8255	98.109	84.8176	120.463	123.29	93.9621	111.756
ARMS2	1.1976	0	0	0	2.67695	0	0	0.947087
RTL1	0	0	0	0	0.892318	0	0	0
STT3A-AS1	1.1976	1.17183	2.62792	1.03436	0.892318	0.8744	1.99919	1.89417
PKD1P5	0	0	0.875973	0	0	0	0	0
SNRPCP6	0	0	0.875973	0	0	0	0	0
FPGT	129.341	96.0903	94.6051	101.367	126.709	143.402	133.946	164.793
GLYATL1P2	0	10.5465	0.875973	3.10308	0.892318	7.8696	0	3.78835
MEX3A	142.514	161.713	203.226	155.154	176.679	186.247	166.933	139.222
HNRNPCP8	0	1.17183	0	0	0	0	0	0.947087
NAP1L1P1	4.79039	4.68733	3.50389	3.10308	5.35391	4.372	4.99798	2.84126
FAR1-IT1	0	1.17183	0	0	0	0	0	0
FDPSP4	0	0	0	0	0	0	1.99919	0
SYS1-DBNDD2	0	0	0	0	0.892318	1.7488	0.999597	0
SLC22A18AS	4.79039	1.17183	0.875973	0	0	0.8744	0	0.947087
NPIPA2	0	0	0	0	0	0	0.999597	0
MPV17L2	457.483	569.511	513.32	492.356	371.204	515.022	433.825	441.342
TMEM9B-AS1	0	1.17183	0.875973	1.03436	2.67695	8.744	0.999597	0.947087
DEFB109P3	0	3.5155	1.75195	3.10308	2.67695	0	0.999597	0.947087
PTPRJ-AS1	0	1.17183	0	1.03436	0	0	0	0
PRR13P2	0	1.17183	0.875973	3.10308	1.78464	0	1.99919	2.84126
MEF2BNB	104.191	67.9663	94.6051	103.436	86.5548	92.6864	99.9597	72.9257
LINC00678	2.3952	0	0	0	0	0	0	0
ATP5F1P5	0	0	0	0	0	0.8744	0	0
GNG5P3	0	0	0	1.03436	0	0	0	0
ALG1L9P	2.3952	2.34367	1.75195	3.10308	2.67695	2.6232	1.99919	0
DPP3	70.6583	103.121	119.132	98.2643	124.925	179.252	87.9645	122.174
STX16-NPEPL1	0	0	0.875973	0	0	0	0	0
ANKHD1-EIF4EBP3	0	18.7493	3.50389	7.24053	1.78464	1.7488	9.99597	3.78835
BRK1	1768.85	1928.84	1984.08	1824.61	1790.88	1622.01	1921.23	1934.9
ARL6IP1P3	3.5928	0	1.75195	1.03436	0.892318	0	3.99839	1.89417
NAV2-AS5	8.38319	14.062	2.62792	4.13744	2.67695	11.3672	0.999597	3.78835
FAM66D	3.5928	7.031	3.50389	3.10308	3.56927	1.7488	2.99879	3.78835
CHMP1B	324.549	359.753	326.738	341.339	311.419	319.156	341.862	338.11
HSPD1P3	2.3952	1.17183	0	1.03436	0	0	0	0.947087
HNRNPA1P76	0	0	0	1.03436	0.892318	0	0	0.947087
STX17-AS1	1.1976	2.34367	0.875973	0	0.892318	0	3.99839	0
EID3	14.3712	8.20283	17.5195	10.3436	8.92318	1.7488	5.99758	11.365
TOLLIP-AS1	17.964	3.5155	3.50389	4.13744	6.24623	5.2464	10.9956	2.84126
RNY1P9	0	0	0.875973	0	1.78464	0.8744	0.999597	0
SNHG9	69.4607	76.1691	56.0623	84.8176	90.1241	60.3336	85.9653	95.6558
NPM1P35	2.3952	0	0	0	1.78464	0	0.999597	0
DDX18P5	1.1976	1.17183	0	0	0	0	0	0
MRPS36P4	1.1976	0	0	0	0	0	0	0.947087
TCEB2P2	0	0	2.62792	3.10308	0.892318	0	4.99798	0
NAV2-IT1	2.3952	2.34367	2.62792	10.3436	8.03086	0	2.99879	5.68252
RRM1-AS1	0	0	0	0	0.892318	0	0	0
ABCC6P2	7.18559	3.5155	6.13181	6.20617	8.03086	3.4976	3.99839	10.418
EID1	2544.9	2726.86	2240.74	2778.29	2362.86	2321.53	2345.05	2608.28
ENPP7P8	0	2.34367	0	0	0	0	0	0
H2AFZP4	2.3952	0	0	0	0	0	0	0
SOGA3	0	0	0	0	0.892318	0	0	0
KIAA0408	0	0	0	0	0.892318	0	0	0
NOX5	0	0	0	0	0	0	0.999597	12.3121
TAS2R43	4.79039	0	0.875973	0	1.78464	1.7488	1.99919	0.947087
CYCSP29	0	3.5155	0	3.10308	0.892318	0.8744	0	0
TBX5-AS1	107.784	137.104	183.078	135.501	160.617	142.527	143.942	77.6611
PCDHA3	0	0	0	0	1.78464	0	0	0
RSF1-IT1	2.3952	2.34367	0	1.03436	0	0	0.999597	0.947087
EBLN2	21.5568	19.9212	21.8993	32.0652	31.2311	11.3672	32.9867	37.8835
FAM85A	0	2.34367	0.875973	3.10308	2.67695	1.7488	2.99879	1.89417
MIR3654	20.3592	14.062	21.0234	18.6185	24.9849	29.7296	22.9907	24.6243
NPIPB8	1.1976	0	0	0	0	0	0.999597	0
POLR2M	137.724	100.778	102.489	106.539	134.74	128.537	133.946	139.222
RPA2P3	0	0	0	1.03436	1.78464	0	1.99919	0
ENPP7P6	0	0	0	0	0	0	0	0.947087
ZNF252P-AS1	0	0	0	0	5.35391	0	0.999597	0.947087
FDXACB1	71.8559	60.9353	56.0623	80.6802	65.1392	83.068	73.9702	90.9203
BRWD1-AS2	8.38319	4.68733	1.75195	1.03436	6.24623	0.8744	7.99677	7.57669
LINC00925	4.79039	18.7493	11.3877	12.4123	9.8155	0.8744	11.9952	35.9893
MTRNR2L9	0	0	0.875973	0	0	0	0	0
PABPC1P4	0	0	2.62792	1.03436	0	0	0	0
FAM222A-AS1	0	0	0	1.03436	0	0	0	1.89417
TRIL	17.964	43.3578	30.6591	24.8247	31.2311	6.1208	25.9895	35.9893
APOOP3	0	0	0	0	0	0	0	0.947087
SNHG1	361.675	523.809	418.715	515.112	402.435	415.34	380.846	444.184
TDGP1	5.98799	7.031	3.50389	8.27489	4.46159	4.372	3.99839	5.68252
AGAP2-AS1	0	0	0	0	0.892318	0.8744	0.999597	0
MRPS18CP4	0	1.17183	0	0	0	0	0	0
GOLGA2P10	4.79039	3.5155	10.5117	6.20617	6.24623	6.9952	4.99798	5.68252
PTP4A1P2	0	0	0	0	0	0	1.99919	0
MTRNR2L8	21.5568	15.2338	14.8915	12.4123	15.1694	8.744	12.9948	16.1005
TAS2R20	7.18559	1.17183	4.37987	2.06872	0	2.6232	0	0.947087
PXN-AS1	51.4967	36.3268	41.1708	59.9929	55.3237	44.5944	60.9754	35.0422
DENND5B-AS1	3.5928	5.85916	2.62792	4.13744	11.6001	0	2.99879	2.84126
PDCD5P1	2.3952	2.34367	1.75195	2.06872	1.78464	0.8744	3.99839	1.89417
CCND2-AS2	0	0	0	1.03436	0	0	0	0
PSMC1P9	0	1.17183	0	0	0.892318	0	0	0
TAS2R63P	0	0	0.875973	1.03436	0	0	0	0.947087
TCEB1P31	0	0	0	0	0	0	0.999597	0
CACNA1C-AS4	0	3.5155	0.875973	2.06872	0.892318	5.2464	3.99839	0.947087
CBX3P4	0	0	0	0	0	0	0.999597	0
MRPL40P1	0	0	3.50389	6.20617	0	8.744	0	1.89417
CTSO	27.5448	19.9212	27.1552	31.0308	16.954	0	25.9895	20.8359
MTRNR2L10	2.3952	3.5155	2.62792	2.06872	2.67695	1.7488	1.99919	1.89417
APOPT1	165.269	148.823	134.9	177.91	166.863	187.996	179.927	174.264
TRAPPC2P1	46.7063	57.4198	63.9461	50.6837	69.6008	48.092	50.9794	62.5077
DYX1C1	4.79039	5.85916	4.37987	6.20617	1.78464	2.6232	5.99758	9.47087
A2MP1	0	0	0.875973	0	0	0	0	0
C21orf119	101.796	86.7156	84.0935	82.7489	111.54	58.5848	110.955	110.809
ZNF432	51.4967	48.0451	45.5506	64.1304	63.3546	66.4544	62.9746	49.2485
MIR8072	7.18559	5.85916	10.5117	11.378	7.13854	6.9952	10.9956	18.9417
LINC00944	7.18559	2.34367	2.62792	3.10308	8.03086	2.6232	3.99839	13.2592
SMLR1	0	2.34367	0	0	0	0	0	0
CCND2-AS1	1.1976	2.34367	6.13181	7.24053	3.56927	1.7488	3.99839	2.84126
ATF4P4	0	1.17183	0	0	0.892318	0	0.999597	0
TAS2R30	1.1976	8.20283	4.37987	6.20617	0	7.8696	0	1.89417
MTRNR2L3	3.5928	3.5155	1.75195	0	0.892318	0.8744	2.99879	7.57669
ZNF10	108.981	92.5748	113.001	154.12	88.3395	139.03	84.9657	130.698
ZNF486	0	0	0	0	0	0.8744	0	0
SMIM3	71.8559	58.5916	74.4577	86.8863	48.1852	41.9712	53.9782	59.6665
RPL7AP3	0	0	0.875973	0	0.892318	0	0	0
USP30-AS1	1.1976	1.17183	0	0	0	4.372	0	0
DDX11L8	0	0	1.75195	0	0.892318	6.1208	0	0
HMBS	1125.74	1058.17	929.408	1009.54	1098.44	1022.17	1180.52	912.045
TAS2R64P	1.1976	0	0	5.17181	8.92318	6.1208	3.99839	9.47087
METTL8P1	0	0	0	0	0	0	0	0.947087
ZNF225	79.0415	72.6536	39.4188	67.2335	68.7085	70.8264	87.9645	51.1427
CCDC150P1	2.3952	1.17183	4.37987	4.13744	3.56927	7.8696	2.99879	3.78835
NDUFA5P6	0	2.34367	0	0	0.892318	0	0	1.89417
RPL41P2	2.3952	4.68733	5.25584	5.17181	2.67695	3.4976	0.999597	2.84126
ABCC6P1	0	0	1.75195	0	0	0	0	0
HSPA8P5	13.1736	1.17183	6.13181	8.27489	5.35391	7.8696	2.99879	1.89417
UBE2NP1	1.1976	0	0	0	0	0	0	0
RPL41P5	13.1736	12.8902	13.1396	10.3436	22.3079	10.4928	20.9915	21.783
OSBPL9P4	0	0	0	3.10308	0	0	0	0
TAS2R31	3.5928	0	6.13181	1.03436	1.78464	7.8696	1.99919	1.89417
SALL3	415.567	458.187	477.406	525.455	498.806	416.215	476.808	520.898
YWHABP2	0	0	1.75195	4.13744	1.78464	0	0	0
POLG2	85.0295	103.121	102.489	114.814	132.063	176.629	109.956	118.386
NLRP9P	0	0	0	0	0	3.4976	0	0
MTRNR2L1	2.3952	1.17183	0.875973	1.03436	0	5.2464	3.99839	4.73543
ZBTB11-AS1	1.1976	1.17183	5.25584	9.30925	5.35391	4.372	5.99758	7.57669
PSMA2.1	0	0	0.875973	0	0	0	0	0
KLRAP1	64.6703	41.0141	30.6591	42.4088	70.4931	27.9808	63.9742	28.4126
CCDC58P5	0	1.17183	0	1.03436	0	0	1.99919	1.89417
ZNF350	114.969	96.0903	117.38	103.436	106.186	104.054	124.95	108.915
RBBP4P5	1.1976	1.17183	0.875973	1.03436	0.892318	0.8744	3.99839	1.89417
PLBD1-AS1	0	0	0	0	0	0	0.999597	0
ZNF253	20.3592	16.4057	0	2.06872	0	0.8744	0	7.57669
TPT1P12	0	0	0	0	0	2.6232	0	0
SNRPEP2	9.58079	15.2338	17.5195	14.4811	15.1694	18.3624	13.9944	14.2063
HP	0	0	1.75195	0	0	0	0	0
RPL29P33	0	0	0	0	0	0	0	0.947087
KIAA1147	53.8919	96.0903	54.3104	50.6837	74.0624	143.402	72.9706	76.714
LSM14A	798.798	848.407	934.664	828.523	845.917	839.424	847.658	777.558
OR4F28P	0	0	0	0	0.892318	0	0	0
EEF1B2P4	0	1.17183	0	0	0	0	0	0
RRN3P3	14.3712	16.4057	7.00779	4.13744	10.7078	1.7488	1.99919	4.73543
FOXG1-AS1	20.3592	15.2338	13.1396	10.3436	22.3079	8.744	9.99597	19.8888
C12orf80	0	0	0	0	0	0	0.999597	0
TAS2R38	0	0	0	0	1.78464	0	1.99919	0
PGAM1P5	0	0	0	2.06872	0	0	0	0
PWAR6	134.131	153.51	138.404	95.1612	99.9396	111.923	125.949	125.963
TMPO-AS1	20.3592	8.20283	20.1474	13.4467	9.8155	28.8552	18.9923	16.1005
MIR10A	1.1976	0	0.875973	0	0	0	0	0
HMGN2P6	1.1976	1.17183	0.875973	1.03436	1.78464	0	0	0.947087
HNRNPA1P50	0	4.68733	9.63571	1.03436	2.67695	0	1.99919	12.3121
NACAP3	2.3952	2.34367	2.62792	1.03436	1.78464	0	1.99919	0.947087
GATC	74.2511	73.8255	67.45	76.5427	65.1392	115.421	84.9657	92.8145
C12orf79	5.98799	7.031	13.1396	9.30925	4.46159	8.744	1.99919	8.52378
ZNF271	707.781	690.21	704.283	626.823	729.916	598.964	827.666	820.177
FAHD2P1	0	0	0	1.03436	0	0	0	0
ZBED6	0	0	0	0	1.78464	0.8744	0	0
HNRNPA1P69	1.1976	0	0	0	0	0	0	0
MGAM	0	0	0	4.13744	1.78464	0	1.99919	3.78835
FNTB	92.2151	59.7635	82.3415	59.9929	68.7085	100.556	66.973	64.4019
MIR3180-4	0	1.17183	0	0	0	0	2.99879	2.84126
ZNF878	7.18559	2.34367	14.8915	24.8247	11.6001	4.372	23.9903	15.1534
MRPL2P1	0	0	0	0	0	0.8744	0	0
HSPA8P14	0	0	0	1.03436	0	0	0	0
HLX-AS1	0	0	0	1.03436	0.892318	0	2.99879	0
MIR3180-3	0	0	0	0	0	0	0.999597	0
GSTP1P1	0	1.17183	0	0	0	0	0	0
ZNF625	0	0	0	0	0	0	0.999597	0.947087
GALNT4	3.5928	1.17183	0	1.03436	0	0	0	0.947087
OVCH1-AS1	0	1.17183	2.62792	2.06872	0.892318	0	0	0.947087
LINC01481	0	0	2.62792	2.06872	0	0.8744	3.99839	0
INAFM1	59.8799	78.5128	98.109	101.367	75.847	77.8216	80.9673	68.1902
CNPY2	62.2751	50.3888	60.4422	70.3365	66.0315	57.7104	57.9766	66.2961
LSM6P2	0	0	0	1.03436	0	0	0	0
ST13P3	3.5928	2.34367	1.75195	0	0.892318	0	0	0.947087
FNBP1P1	0	0	3.50389	0	5.35391	0	1.99919	2.84126
MRS2P2	10.7784	9.37466	5.25584	9.30925	4.46159	0	9.99597	4.73543
MRPS6P4	0	1.17183	0	0	0	0	0	0
NOVA1-AS1	0	0	6.13181	2.06872	0.892318	0	2.99879	0
HNRNPA3P10	0	0	2.62792	0	0.892318	0	0	0.947087
EEF1A1P17	0	0	0	0	0.892318	0.8744	0.999597	0
CUX1	267.064	270.693	364.405	306.171	319.45	356.755	425.828	331.48
P2RX5-TAX1BP3	17.964	14.062	13.1396	16.5498	11.6001	6.9952	13.9944	1.89417
NOP56P3	1.1976	0	0	1.03436	0.892318	3.4976	1.99919	2.84126
QRSL1P3	0	0	6.13181	8.27489	5.35391	0.8744	0.999597	3.78835
OLA1P3	0	0	0	0	0	6.9952	4.99798	0
SNRPGP18	2.3952	2.34367	0	0	3.56927	2.6232	4.99798	1.89417
HIGD1AP1	0	1.17183	0	2.06872	0	2.6232	0	0.947087
BCDIN3D-AS1	2.3952	0	3.50389	0	3.56927	0.8744	5.99758	4.73543
HIGD1AP9	1.1976	0	0	0	0	0	0	0
MKRN9P	0	1.17183	0	0	0	0.8744	0	0
HSPE1P4	0	1.17183	0.875973	3.10308	2.67695	0.8744	0.999597	0
CLEC5A	0	1.17183	0	2.06872	0.892318	0	0	0.947087
BTF3P2	1.1976	2.34367	2.62792	2.06872	3.56927	0.8744	2.99879	2.84126
POLR2KP1	1.1976	1.17183	0	0	2.67695	0	0	0
TESC-AS1	5.98799	1.17183	0	0	0.892318	0	0	0
NENFP2	0	1.17183	0	0	0	0	0	0
CHURC1	226.346	167.572	257.536	248.247	201.664	156.518	246.9	256.661
C17orf49	0	0	6.13181	2.06872	2.67695	1.7488	0	2.84126
KLF17P1	0	0	0	0	2.67695	0	0	0.947087
MIR3180-1	0	0	0	0	0.892318	0	0	0
PCNPP1	1.1976	1.17183	0.875973	2.06872	1.78464	0.8744	0.999597	0
RTEL1	0	0	0.875973	1.03436	0	0	1.99919	0.947087
SLC25A3P2	0	1.17183	1.75195	2.06872	1.78464	0	0.999597	3.78835
PPT2-EGFL8	0	0	0	0	0	2.6232	0	0
MEG8	1.1976	2.34367	3.50389	2.06872	1.78464	3.4976	4.99798	0.947087
ZNF578	16.7664	4.68733	3.50389	8.27489	4.46159	0	6.99718	10.418
RBM8B	5.98799	4.68733	9.63571	11.378	7.13854	7.8696	5.99758	6.62961
PDF	40.7184	30.4677	28.9071	29.9965	36.585	43.72	28.9883	36.9364
LINC00641	104.191	73.8255	58.6902	78.6114	86.5548	94.4352	87.9645	95.6558
PTCD2P1	1.1976	0	0	0	0	0	0	0
DCAF8.1	0	0	2.62792	1.03436	0	0	0	0
PPIAP6	3.5928	0	0.875973	0	1.78464	0.8744	0.999597	0.947087
LINC00640	0	2.34367	0	0	0	0	0	0
SPESP1	58.6823	48.0451	42.9227	77.5771	62.4623	48.092	39.9839	87.132
SRMP2	0	7.031	6.13181	1.03436	3.56927	3.4976	0.999597	1.89417
DIO3OS	1.1976	0	0	0	0	0	0.999597	1.89417
EIF3LP1	1.1976	0	0	1.03436	0	0.8744	0.999597	0.947087
NT5CP1	0	0	0	0	0	0.8744	0	0
BANF1P1	0	0	2.62792	0	1.78464	0	0	0
FRMD6-AS2	0	0	0	0	0	0	0	0.947087
LINC00645	0	0	0	0	0	0	0	0.947087
PSMA3P	0	0	0	1.03436	0	0	0	0
BLZF2P	0	1.17183	0.875973	3.10308	0	0	0	0
RHOQP1	1.1976	2.34367	1.75195	0	0.892318	2.6232	0	1.89417
PTTG4P	0	0	0.875973	0	0	0	0.999597	0
FAM181A-AS1	9.58079	1.17183	0.875973	9.30925	1.78464	3.4976	3.99839	0.947087
NBEAP1	0	0	0	0	0	0.8744	0	0
DYNLL1P2	0	0	0	0	0	0.8744	0	0
DNAJC19P9	2.3952	8.20283	8.75973	3.10308	3.56927	3.4976	3.99839	9.47087
RPL21P7	1.1976	0	0	0	0	1.7488	0	0
COX7A2P1	0	0	1.75195	0	0	0	0	0
RPL21P5	3.5928	1.17183	0	0	1.78464	4.372	0	2.84126
BCL2L2-PABPN1	0	0	0	0	0.892318	0	0	0
HSPE1P2	7.18559	8.20283	4.37987	5.17181	8.03086	4.372	2.99879	5.68252
UBE2CP1	11.976	2.34367	1.75195	1.03436	2.67695	1.7488	2.99879	2.84126
HSBP1P1	0	0	0	0	0	0	0	1.89417
ARHGAP5-AS1	34.7304	19.9212	51.6824	39.3057	45.5082	27.1064	43.9823	54.931
TRIM34	0	0	0	1.03436	0	0	0	0
HIF1A-AS2	0	0	0	0	0.892318	0	0	0
LINC01397	0	0	0	0	0.892318	0	0	0.947087
SALL4P7	2.3952	0	0	0	0	0	0	0
LINC00638	8.38319	0	4.37987	0	10.7078	0.8744	2.99879	0
SRP54-AS1	40.7184	16.4057	37.6669	38.2714	45.5082	32.3528	37.9847	42.6189
SLC25A21-AS1	2.3952	4.68733	5.25584	2.06872	0.892318	0	1.99919	0.947087
CKAP2P1	1.1976	0	0	0	0	0	0	0
PRC1-AS1	4.79039	0	0.875973	1.03436	2.67695	1.7488	0	0
ITPK1-AS1	9.58079	1.17183	3.50389	1.03436	5.35391	9.6184	8.99637	15.1534
HIF1A-AS1	3.5928	3.5155	7.00779	1.03436	0	3.4976	2.99879	2.84126
BMS1P15	1.1976	1.17183	0	1.03436	0	0	0	0.947087
KIAA0391.1	0	0	0.875973	0	0	0	0.999597	0.947087
MC1R	0	4.68733	0.875973	0	1.78464	0	2.99879	11.365
EEF1A1P33	0	0	0	0	0	0.8744	0	0
HIGD1AP17	0	1.17183	0	0	0	0	0	0
CEP95	358.082	257.803	312.723	306.171	345.327	306.915	352.858	341.898
SCOCP1	1.1976	0	0	1.03436	1.78464	0	0	1.89417
HNRNPCP1	2.3952	2.34367	14.0156	8.27489	7.13854	4.372	4.99798	8.52378
ZMYND19P1	0	0	0	1.03436	0	0	2.99879	0
FOXN3-AS1	29.94	15.2338	18.3954	20.6872	25.8772	23.6088	13.9944	25.5713
NPM1P5	1.1976	2.34367	1.75195	0	0.892318	0	1.99919	0.947087
TUBB3	1.1976	2.34367	2.62792	0	0	3.4976	0.999597	3.78835
KRT18P7	4.79039	2.34367	0	3.10308	0.892318	0	5.99758	0
LINC00519	0	0	0.875973	0	2.67695	0	2.99879	0
COX4I1P1	0	0	0	2.06872	0	0	0	0
GTF3AP2	0	0	0	1.03436	0	0	0	0
UBE2F-SCLY	0	0	3.50389	0	0	0.8744	0	0
TMEM179	3.5928	11.7183	1.75195	3.10308	7.13854	0	2.99879	2.84126
DNAJC8P1	0	0	0	1.03436	1.78464	2.6232	0.999597	0
FPGT-TNNI3K	13.1736	1.17183	6.13181	6.20617	5.35391	1.7488	3.99839	2.84126
ENSAP2	0	0	0	0	0.892318	1.7488	1.99919	0
CHORDC2P	0	0	0	1.03436	0	0.8744	0	0.947087
HNRNPUP1	2.3952	0	0.875973	2.06872	0.892318	0.8744	0	0.947087
DUXAP1	0	0	0	1.03436	6.24623	1.7488	0	2.84126
ACTN1-AS1	0	0	0.875973	0	0	0	0	0
FOXN3-AS2	0	0	0	0	0	0	0	0.947087
POC1B-GALNT4	0	0	0	0	0	1.7488	0.999597	1.89417
FAM35CP	2.3952	0	0.875973	1.03436	1.78464	0	0.999597	0
SMARCE1P3	0	1.17183	0	0	0.892318	0	0.999597	0.947087
RPS3AP4	0	0	0	1.03436	0	0	0	0
TVP23BP1	0	0	0.875973	0	0	0	0	0
RANBP20P	1.1976	0	0	0	0	0	0	0
CAP2P1	0	0	0	0	2.67695	6.9952	0	6.62961
DDX18P1	0	2.34367	0	0	0	0.8744	0.999597	0
HMBOX1-IT1	0	1.17183	0	0	0	0	0.999597	0
PRKXP1	0	0	0	1.03436	0	0	0	0.947087
LINC00928	1.1976	0	0	0	0	0	0.999597	0
SLC35G6	0	0	0	0	0	0.8744	0	0
HNRNPA1P62	0	0	0	0	0.892318	0	1.99919	0.947087
USP3-AS1	3.5928	3.5155	1.75195	3.10308	3.56927	2.6232	2.99879	8.52378
NPM1P42	0	1.17183	0	0	0	0	0	0.947087
NDUFA3P4	0	0	0	0	0	0	0	0.947087
CSPG4P12	1.1976	0	0.875973	0	0	1.7488	0.999597	2.84126
ZHX1-C8orf76	0	2.34367	0	0	0.892318	1.7488	0.999597	0.947087
INAFM2	27.5448	29.2958	15.7675	38.2714	8.92318	17.488	21.9911	29.3597
HNRNPMP1	0	0	0	1.03436	0.892318	0.8744	0.999597	1.89417
LINC00927	0	0	0	0	0	0	0	0.947087
DCAF13P3	4.79039	3.5155	12.2636	1.03436	15.1694	0	0.999597	0
H3F3AP1	0	0	0	0	0	0.8744	0	0
EFTUD1P1	13.1736	17.5775	25.4032	14.4811	12.4925	11.3672	4.99798	17.9946
ISCA1P4	2.3952	2.34367	4.37987	0	0.892318	0.8744	2.99879	1.89417
HNRNPA1P45	2.3952	1.17183	1.75195	2.06872	1.78464	0	0.999597	0
HERC2P7	0	0	0	0	0	0.8744	0	0
LINC01314	1.1976	0	0	0	0	0	0	0
UBE2Q2P2	116.167	87.8875	112.125	53.7868	107.078	101.43	99.9597	76.714
THTPA	64.6703	59.7635	48.1785	40.3401	52.6468	55.0872	48.9802	23.6772
NIFKP8	0	0	0	0	0.892318	0	0	0
ADNP-AS1	19.1616	29.2958	37.6669	22.7559	17.8464	30.604	29.9879	37.8835
NDUFAF4P1	2.3952	1.17183	0.875973	0	0	0	1.99919	0
SORD2P	13.1736	7.031	7.00779	12.4123	8.03086	6.9952	8.99637	7.57669
MRPL46	87.4247	82.0283	88.4733	92.0581	104.401	77.8216	102.958	81.4495
UBE2Q2L	0	0	0.875973	0	0	0	0.999597	0
HNRNPA1P5	2.3952	0	0	2.06872	2.67695	0	0	2.84126
ANP32AP1	4.79039	1.17183	0	1.03436	0	0.8744	0.999597	0.947087
GCSHP2	0	1.17183	0	0	0	0	0	0
LINC00052	0	0	0	5.17181	0	0	0	0.947087
IRF9.1	1.1976	0	1.75195	1.03436	0	0	0	0
RPL21P12	0	0	0	0	0	0	0.999597	0.947087
CYCSP2	0	0	0	0	1.78464	0	0	0
MESTP2	0	0	0	1.03436	0	0	0	0
BLID	1.1976	0	1.75195	0	0	0	0	7.57669
RBM17P4	2.3952	2.34367	6.13181	5.17181	3.56927	0.8744	2.99879	0.947087
PRELID1P4	5.98799	0	1.75195	3.10308	2.67695	0	0	1.89417
EEF1A1P22	1.1976	1.17183	1.75195	1.03436	0	0.8744	0.999597	0.947087
C15orf37	11.976	11.7183	0.875973	8.27489	10.7078	9.6184	6.99718	11.365
PIGHP1	1.1976	3.5155	7.00779	1.03436	2.67695	6.1208	2.99879	0.947087
IQCH-AS1	17.964	23.4367	13.1396	17.5841	17.8464	5.2464	15.9935	20.8359
HNRNPA1P71	0	1.17183	0	0	0	0	0	0.947087
LINC01220	1.1976	0	0.875973	1.03436	0.892318	0	0	0
FKBP1AP2	1.1976	2.34367	0.875973	0	1.78464	2.6232	0	1.89417
HMGB1P8	0	2.34367	4.37987	2.06872	2.67695	0.8744	1.99919	1.89417
HSP90B2P	5.98799	15.2338	12.2636	7.24053	11.6001	5.2464	11.9952	23.6772
NUTF2P6	4.79039	2.34367	0	6.20617	0.892318	0	4.99798	4.73543
HSPE1P3	1.1976	2.34367	0	1.03436	1.78464	0	0.999597	1.89417
ANP32BP1	0	0	0.875973	0	0	1.7488	1.99919	0.947087
TCEB1P2	0	2.34367	0.875973	4.13744	0.892318	0.8744	1.99919	1.89417
HERC2P10	0	0	0	1.03436	2.67695	0	0	2.84126
SH3RF3-AS1	0	1.17183	0.875973	0	1.78464	1.7488	0.999597	2.84126
HNRNPLP2	0	0	0	0	0	0.8744	0	0
NDUFA5P11	1.1976	5.85916	0.875973	3.10308	4.46159	3.4976	0.999597	0.947087
RBM15B	283.831	287.099	345.134	253.418	287.326	497.534	218.912	244.348
MRPS21P8	3.5928	3.5155	0.875973	1.03436	1.78464	1.7488	0	0
CDC37P1	0	0	0	0	0.892318	0	0	0
TGFBR3L	8.38319	4.68733	10.5117	4.13744	4.46159	4.372	1.99919	4.73543
LSM3P5	1.1976	1.17183	0	1.03436	1.78464	0	0	0
MRPS21P7	0	1.17183	3.50389	2.06872	0	0.8744	0	0.947087
HOXB7	1.1976	3.5155	1.75195	1.03436	0	0	0.999597	0
RPL10P14	0	0	0	1.03436	0	0	0	0
LINC00657	516.165	412.485	402.948	406.504	430.99	359.379	430.826	414.824
LCMT1-AS2	7.18559	1.17183	2.62792	4.13744	2.67695	5.2464	11.9952	8.52378
NSFP1	5.98799	2.34367	0	3.10308	1.78464	2.6232	0.999597	0
MIR4519	33.5328	12.8902	19.2714	11.378	35.6927	16.6136	14.994	21.783
ADAM3B	1.1976	2.34367	0.875973	2.06872	2.67695	0	0	4.73543
SPDYE6	0	1.17183	1.75195	2.06872	0	0.8744	5.99758	0.947087
ULK4P2	9.58079	9.37466	7.00779	15.5154	12.4925	9.6184	19.9919	24.6243
FRRS1L	11.976	39.8423	13.1396	13.4467	11.6001	9.6184	2.99879	1.89417
JHDM1D-AS1	9.58079	8.20283	14.0156	1.03436	1.78464	23.6088	11.9952	19.8888
PWRN4	0	0	0	0	0.892318	0	0	0
SSSCA1-AS1	2.3952	0	1.75195	0	2.67695	1.7488	3.99839	3.78835
APOOP5	0	0	0.875973	0	0	0.8744	0	0
SNHG19	49.1015	24.6085	29.7831	33.0996	44.6159	45.4688	42.9827	53.0369
TBC1D3G	0	0	0	0	0.892318	0	0	0
COX6CP1	21.5568	17.5775	18.3954	20.6872	24.0926	18.3624	24.9899	27.4655
HEXA-AS1	0	0	0	0	4.46159	0	0.999597	0.947087
AQP4-AS1	1.1976	3.5155	8.75973	3.10308	3.56927	4.372	0.999597	3.78835
LINC00562	3.5928	3.5155	0.875973	2.06872	5.35391	0.8744	0	0.947087
WBP11P1	0	0	0.875973	0	0	0	0	0
SCX	19.1616	11.7183	14.0156	11.378	11.6001	11.3672	29.9879	18.9417
LMF1-AS1	0	3.5155	0	0	0	0	0	0
LCMT1-AS1	14.3712	11.7183	23.6513	21.7216	14.2771	6.9952	9.99597	22.7301
TPRKBP2	1.1976	1.17183	0	1.03436	0	0.8744	0	0
CASC14	8.38319	7.031	17.5195	8.27489	10.7078	2.6232	11.9952	26.5184
C16orf95	5.98799	3.5155	4.37987	3.10308	0	5.2464	9.99597	2.84126
CISTR	0	4.68733	0	2.06872	0.892318	0.8744	2.99879	0.947087
BMS1P8	1.1976	0	0.875973	0	0.892318	0	0.999597	0.947087
FAM157C	0	0	0	1.03436	0	0.8744	0.999597	0
PWRN2	0	0	1.75195	0	0	0	0	0
ERVK13-1	17.964	21.093	34.163	38.2714	32.1234	36.7248	39.9839	41.6718
BNIP3P5	1.1976	0	0	0	0	0	0	0
LINC00515	0	5.85916	0.875973	0	0.892318	2.6232	0	2.84126
STAM-AS1	15.5688	9.37466	41.1708	19.6529	16.954	5.2464	18.9923	18.9417
HMGN2P40	0	0	1.75195	0	0	0	0	0
SNAI3-AS1	41.9159	28.124	30.6591	40.3401	31.2311	41.0968	43.9823	31.2539
HNRNPA3P11	17.964	19.9212	21.0234	21.7216	18.7387	20.1112	19.9919	16.1005
CYCSP39	0	0	0	1.03436	0	0	0.999597	1.89417
ANKRD20A1	0	0	0	0	0.892318	0	0.999597	0.947087
SLC7A5P1	17.964	9.37466	7.00779	14.4811	11.6001	22.7344	11.9952	13.2592
MIR940	13.1736	4.68733	8.75973	5.17181	14.2771	8.744	5.99758	11.365
UNGP1	0	1.17183	0	0	0	0	0	0
FBXL19-AS1	9.58079	18.7493	29.7831	21.7216	41.9389	37.5992	21.9911	20.8359
ADPGK-AS1	0	0	0	0	0.892318	0	0	0
LINC00565	0	0	0	0	12.4925	5.2464	0.999597	2.84126
CCPG1	14.3712	10.5465	7.88376	10.3436	13.3848	12.2416	5.99758	5.68252
LINC01311	8.38319	15.2338	9.63571	18.6185	22.3079	20.9856	11.9952	3.78835
SPCS2P1	0	0	0	1.03436	0	0	0.999597	0
LINC00622	4.79039	0	0	0	0	0	0	0
CAPN10-AS1	31.1376	32.8113	29.7831	19.6529	31.2311	26.232	27.9887	31.2539
LINC00557	0	0	0	0	0	0	0.999597	0
DOCK9-AS2	2.3952	0	0	0	0	0	0	0
WFDC21P	1.1976	1.17183	0	1.03436	0.892318	0	2.99879	0
LMO7-AS1	0	1.17183	0	0	0	0	0	0
TMEM178B	75.4487	58.5916	42.0467	47.5806	66.0315	34.1016	53.9782	45.4602
RBFADN	9.58079	12.8902	8.75973	10.3436	11.6001	16.6136	8.99637	9.47087
ADAMTS7P3	0	0	0.875973	0	0.892318	0.8744	1.99919	0.947087
ZNF865	1.1976	2.34367	0	4.13744	0.892318	0	0.999597	0.947087
BOP1	488.62	462.874	452.878	420.985	499.698	829.806	371.85	286.02
GOLGA8T	0	0	0	0	0	0	0	0.947087
ULK4P1	0	4.68733	2.62792	8.27489	4.46159	2.6232	0.999597	2.84126
LARP4P	9.58079	2.34367	4.37987	5.17181	6.24623	0.8744	11.9952	0.947087
LINC01355	51.4967	41.0141	18.3954	21.7216	25.8772	25.3576	40.9835	36.9364
EIF4BP5	0	2.34367	0	0	0	0	0	0
MANEA-AS1	3.5928	9.37466	4.37987	8.27489	10.7078	6.9952	1.99919	7.57669
VPS9D1-AS1	13.1736	19.9212	17.5195	20.6872	31.2311	23.6088	17.9927	14.2063
PDCD6IPP2	161.676	182.806	171.691	169.635	150.802	107.551	147.94	172.37
HSPE1P5	1.1976	0	0	0	0	0.8744	0.999597	0
TEN1-CDK3	0	1.17183	0.875973	0	0.892318	0	0	0.947087
ATP5F1P7	0	0	0	0	0.892318	0	0.999597	0.947087
LINC00559	0	0	1.75195	0	0	0	0	0
LINC01003	62.2751	52.7325	57.8142	61.0273	91.9088	66.4544	77.9686	127.857
TUBB8	2.3952	3.5155	3.50389	5.17181	4.46159	8.744	0	7.57669
UBE2MP1	0	1.17183	0.875973	1.03436	0	0	0	0
PAN3-AS1	7.18559	5.85916	1.75195	3.10308	6.24623	1.7488	5.99758	3.78835
LINC00566	0	0	0	2.06872	0	0	0	0
DLGAP1-AS5	0	0	0	4.13744	0	0	0.999597	3.78835
SMG1P7	22.7544	24.6085	18.3954	19.6529	14.2771	0	22.9907	12.3121
EEF1A1P38	0	1.17183	1.75195	0	0	0.8744	4.99798	0.947087
HERC2P11	0	0	0	1.03436	0	0	0	0
TPBGL	0	0	0	0	0	1.7488	0	0
SLC25A1P4	0	0	0.875973	1.03436	0	0.8744	0.999597	0
GAN	116.167	85.5438	93.7292	53.7868	39.262	69.0776	58.9762	105.127
SUB1P3	2.3952	2.34367	0.875973	0	0.892318	0	0.999597	0.947087
YBX3P1	0	7.031	0	1.03436	0	2.6232	0	0
HMGN2P41	40.7184	44.5296	29.7831	34.1339	30.3388	23.6088	27.9887	33.148
GOLGA6L7P	2.3952	4.68733	1.75195	2.06872	3.56927	0.8744	0	4.73543
C15orf65	25.1496	23.4367	33.287	33.0996	24.9849	27.9808	30.9875	36.9364
BEAN1-AS1	0	0	0	1.03436	0	0	0	0
ATP5HP1	0	0	0.875973	0	0	0	0.999597	0
HPR	4.79039	3.5155	3.50389	3.10308	6.24623	0	4.99798	0.947087
KRT18P18	0	2.34367	0.875973	4.13744	1.78464	0	0	0
GOLGA8H	2.3952	0	2.62792	5.17181	1.78464	0	0.999597	2.84126
LOXL1-AS1	7.18559	0	14.0156	10.3436	9.8155	12.2416	8.99637	5.68252
TUBB8P7	0	0	0.875973	0	0	0	0	0
LINC00662	152.095	169.916	118.256	193.426	128.494	103.179	183.926	161.952
MIA	1.1976	1.17183	1.75195	4.13744	5.35391	3.4976	7.99677	1.89417
MFSD1P1	1.1976	3.5155	2.62792	2.06872	3.56927	0.8744	2.99879	0
DLGAP1-AS2	1.1976	1.17183	6.13181	5.17181	17.8464	5.2464	7.99677	8.52378
SNORD3B-2	0	0	0	0	0	0	0	0.947087
OCLM	3.5928	2.34367	0.875973	5.17181	1.78464	2.6232	3.99839	3.78835
SNORD3D	0	0	0	2.06872	0	0	0	0
PCDHGB3	0	0	0	0	0	0	0.999597	0
CORO7	17.964	10.5465	11.3877	10.3436	19.631	6.1208	13.9944	18.9417
HNRNPA1P16	0	5.85916	3.50389	5.17181	0.892318	6.1208	3.99839	3.78835
TVP23CP2	2.3952	4.68733	0.875973	0	3.56927	1.7488	1.99919	3.78835
TXNP4	2.3952	2.34367	1.75195	0	3.56927	3.4976	2.99879	3.78835
BTF3P14	0	0	0	2.06872	0	0	0	0
LINC00621	0	0	1.75195	1.03436	1.78464	0	0.999597	0.947087
SPON1	5.98799	19.9212	21.8993	6.20617	10.7078	0	10.9956	0
MRPL12	138.921	153.51	140.156	111.711	138.309	131.16	151.939	112.703
CYCSP40	0	0	0	1.03436	0	0	0	0
TMPOP2	1.1976	2.34367	5.25584	9.30925	2.67695	0	2.99879	0.947087
FAM58A	195.209	233.195	188.334	222.388	154.371	164.387	246.9	263.29
ALOX12P2	0	0	6.13181	0	0	0	0.999597	0
EIF4A1P9	0	1.17183	0	0	0	0	0.999597	0
KARSP3	0	0	0.875973	0	0	0	0	0
GTF2I	223.951	221.476	263.668	197.563	272.157	315.659	274.889	228.248
ZNF234	89.8199	168.744	191.838	110.677	169.54	175.754	177.928	104.18
ROCK1P1	4.79039	4.68733	9.63571	5.17181	0	0	4.99798	4.73543
ZNF213-AS1	88.6223	71.4818	79.7136	118.952	124.925	91.812	106.957	127.857
LRRC37A17P	0	2.34367	3.50389	1.03436	2.67695	2.6232	4.99798	6.62961
MYZAP	0	0	0	0	0.892318	0	0.999597	0
HNRNPCP4	1.1976	0	2.62792	1.03436	0.892318	1.7488	0.999597	1.89417
RYKP1	2.3952	12.8902	1.75195	0	0	0	1.99919	1.89417
ATP5A1P3	0	1.17183	0	7.24053	2.67695	0.8744	0	0.947087
RPS7P1	32.3352	33.9832	27.1552	32.0652	23.2003	15.7392	24.9899	29.3597
TAPT1-AS1	14.3712	16.4057	9.63571	18.6185	20.5233	28.8552	27.9887	21.783
PPIAL4B	0	1.17183	0.875973	0	0	0.8744	3.99839	0
MIR378H	1.1976	0	1.75195	1.03436	0.892318	0	0	0
MIR3973	1.1976	1.17183	0.875973	0	0	0	0	0
MIR3170	0	2.34367	0	0	0	0	0	0
TMEM220-AS1	4.79039	15.2338	6.13181	8.27489	8.03086	0.8744	11.9952	9.47087
GTSCR1	1.1976	0	0	0	0	0	1.99919	3.78835
LINC00675	3.5928	1.17183	0.875973	2.06872	0	8.744	0	0
RN7SL689P	1.1976	0	0	0	0	0	0	0
MIR4450	1.1976	0	0	1.03436	0.892318	0.8744	3.99839	0.947087
PPIAL4C	0	0	0	1.03436	0	0.8744	0	0
SRSF8	505.387	476.936	408.204	458.222	425.636	536.882	497.799	509.533
MIR4311	1.1976	0	0	0	0	0	0	0
FAM72C	3.5928	3.5155	3.50389	2.06872	4.46159	6.9952	2.99879	2.84126
IKBKE	3.5928	4.68733	2.62792	11.378	9.8155	6.9952	6.99718	4.73543
AK4P1	4.79039	11.7183	12.2636	13.4467	12.4925	7.8696	17.9927	13.2592
UBBP4	2.3952	1.17183	1.75195	3.10308	1.78464	2.6232	0	0
MIR4522	0	0	0.875973	0	0	0	0	0
RN7SL823P	0	0	0	0	0	1.7488	0	0
RN7SL353P	0	0	0	0	0	0	0.999597	0
MIR4306	0	0	0	0	0	0	0.999597	0
PPP4R1-AS1	0	0	0	0	0	0.8744	0	0.947087
MIR4777	0	0	0	0	0	0	0	2.84126
SNORA70D	0	0	1.75195	0	1.78464	0	0	0
RN7SL750P	0	0	0	0	0	0	0.999597	0
MIR5581	0	0	0.875973	0	0.892318	0	0	0
RN7SL4P	0	0	0	0	0	0	1.99919	0.947087
MIR3133	0	0	0.875973	0	0	0	0	0
LINC00667	97.0055	86.7156	61.3181	87.9207	104.401	70.8264	76.969	123.121
MIR4473	0	0	0	0	0	0	0	0.947087
MIR3115	0	1.17183	0	0	0	0	0	0
KRBA2.1	0	0	0	2.06872	2.67695	0	0	0.947087
LINC00908	1.1976	0	0	0	0	0	0	0
MIR3679	0	0	0.875973	1.03436	0.892318	0.8744	2.99879	0.947087
FAM60BP	2.3952	0	1.75195	1.03436	5.35391	2.6232	3.99839	1.89417
CIAPIN1P	0	1.17183	0.875973	1.03436	0.892318	0.8744	1.99919	0.947087
LINC00672	3.5928	0	0	0	0	0	0.999597	0.947087
DLGAP1-AS4	0	0	0	0	0	0	0	0.947087
MIR5000	1.1976	1.17183	2.62792	1.03436	2.67695	1.7488	0	0
SNORD3A	0	0	0.875973	1.03436	0	0	1.99919	0
NBPF11	55.0895	37.4987	49.0545	37.237	58.0007	24.4832	45.9815	36.9364
RN7SL678P	0	0	0	0	2.67695	0	0	0
RN7SL615P	1.1976	1.17183	2.62792	0	0.892318	0	3.99839	0
RN7SL336P	0	1.17183	2.62792	0	1.78464	0.8744	0	0
RN7SL66P	0	0	0	0	1.78464	0	0	0
ABHD15-AS1	0	0	0.875973	0	0	0	0	0
MIR4737	0	4.68733	0	1.03436	0.892318	0.8744	2.99879	0.947087
MIR3943	3.5928	1.17183	1.75195	1.03436	0.892318	0	0.999597	0
DND1P1	4.79039	8.20283	6.13181	11.378	7.13854	6.1208	8.99637	11.365
RN7SL531P	1.1976	1.17183	1.75195	0	0	0	0	0
MIR5688	1.1976	0	0	0	0	0	0.999597	0
MIR4803	0	1.17183	0	0	1.78464	2.6232	1.99919	1.89417
MIR3928	0	1.17183	0	0	0	0	0	0
MIR4670	1.1976	0	0.875973	0	0	0.8744	0	0
MIR4762	1.1976	0	0	0	0	0	0	0
MIR4305	0	0	0	0	0	0	0.999597	0
MAGOH2	1.1976	1.17183	0	0	0.892318	0	0.999597	2.84126
SNRPCP4	0	0	0	1.03436	1.78464	0	1.99919	0
RPL35AP25	1.1976	7.031	1.75195	2.06872	0	0	5.99758	2.84126
RNU4ATAC	9.58079	1.17183	1.75195	2.06872	7.13854	6.1208	6.99718	8.52378
LINC00909	135.329	130.073	154.171	151.017	179.356	196.74	154.938	130.698
MIR4767	1.1976	1.17183	2.62792	1.03436	3.56927	0.8744	1.99919	0
RN7SL488P	0	0	0	0	0.892318	0	0	0
MIR4799	0	0	0	0	0	0	0.999597	0
RN7SL753P	0	0	0	3.10308	0	0	0	0
MIR4786	0	0	0.875973	0	0	0	0	0
MIR2467	3.5928	0	2.62792	0	0	0	1.99919	0
CCDC58P1	0	0	0	0	0	0.8744	0	0
MIR548AT	0	0	0	0	0.892318	0	0	0
HNRNPA1P11	1.1976	0	0	0	0	0	0	0.947087
RN7SL448P	0	0	0	0	0	0	0	6.62961
NOTCH2NL	4.79039	7.031	2.62792	1.03436	3.56927	2.6232	0.999597	1.89417
MIR4258	0	1.17183	0	2.06872	1.78464	0	0.999597	0.947087
SNRPGP2	59.8799	56.248	71.8298	82.7489	66.0315	61.208	78.9681	75.7669
RN7SL602P	0	0	0	0	0	0	0	0.947087
MIR3122	0	0	0.875973	0	0	0	0	0.947087
DYNLL2	22.7544	14.062	10.5117	20.6872	21.4156	19.2368	26.9891	16.1005
MIR3125	1.1976	0	0	0	0	0	0.999597	0
MIR4470	1.1976	0	0	0	0	0	0	0
MIR548AC	0	1.17183	0	0	0	2.6232	0	0
RN7SL560P	0	1.17183	0	0	0	0	0	0
MIR378D2	0	0	0	0	1.78464	0	0	0
MIR4794	0	0	0	0	0.892318	0	0	0
MIR4650-2	0	0	0.875973	0	0	0	0	0
OTUD7B	53.8919	65.6226	88.4733	83.7832	49.9698	47.2176	58.9762	34.0951
MIR5706	0	0	0	0	0.892318	2.6232	0	0.947087
SUZ12P1	64.6703	59.7635	46.4266	54.8211	91.9088	34.976	56.977	61.5606
MIR3162	1.1976	0	0	0	0	0	0	0
SNX19P3	0	0	0.875973	0	0	0	0	0
LINC00526	14.3712	24.6085	9.63571	14.4811	20.5233	13.116	19.9919	17.0476
MIR4449	0	1.17183	0	1.03436	0	0	0	0
MIR3173	0	3.5155	0	1.03436	0	0.8744	0	0
MIR4685	0	0	0.875973	0	0.892318	0	0	0
MIR4755	0	1.17183	1.75195	2.06872	0	0	0.999597	0.947087
MIR4798	0	0	0	0	0.892318	0	0	0
MIR3140	1.1976	1.17183	0	0	0	2.6232	0	0
MIR3198-1	2.3952	4.68733	0.875973	0	1.78464	0.8744	0.999597	2.84126
MIR4295	1.1976	0	0.875973	0	2.67695	0	0	0.947087
SNORA67	0	0	0	0	0	0	0.999597	0
MIR4771-2	1.1976	0	0	0	0	0	0	0
MIR4771-1	1.1976	0	0	0	0	0	0	0
MIR4523	0	0	0	0	0	0	0.999597	0
RN7SL404P	0	0	0	0	0	0	2.99879	0
RN7SL230P	0	0	0	1.03436	0	0	0	1.89417
MIR4265	1.1976	0	0.875973	2.06872	0	3.4976	0	0
MIR5094	2.3952	0	2.62792	0	0	0	0.999597	0.947087
MIR4789	0	0	0	0	0	0	0	0.947087
RN7SL630P	0	0	0	0	0.892318	0	0	0
MIR4484	0	0	0	0	0	0.8744	0	0
RN7SL246P	2.3952	4.68733	0.875973	5.17181	7.13854	0.8744	0.999597	0.947087
FTLP12	0	0	0	1.03436	0.892318	1.7488	0	0
MIR3942	0	0	0	0	0.892318	0	0.999597	0.947087
MIR3153	4.79039	0	0	0	0	0	0	0
RN7SL200P	0	0	0	1.03436	0	0	0	0
MIR5687	0	0	0	0	0.892318	0.8744	0	0
MIR3192	0	1.17183	0	0	0	0	0	0
RN7SL451P	0	0	0.875973	0	0	0	0	0
MIR133A1HG	14.3712	7.031	7.00779	8.27489	15.1694	24.4832	4.99798	8.52378
SNORD53	1.1976	0	0	0	0.892318	0	0	0
BZRAP1-AS1	0	0	0.875973	0	0.892318	5.2464	0	0
SRP72P1	0	0	0	0	0	0	0.999597	0.947087
MIR4312	0	2.34367	0	0	0	0	0	0
MIR4677	0	0	0	0	0.892318	0	0	0
MIR4269	0	0	0	0	0.892318	0	0	0
RBM8A	1053.89	1041.76	1072.19	1029.19	979.765	987.198	1103.55	1111.88
MIR4288	0	0	0	1.03436	0	0	0	1.89417
PGDP1	0	0	2.62792	1.03436	0.892318	0	0.999597	0
ARGFXP2	3.5928	2.34367	3.50389	0	1.78464	0	0	2.84126
MIR4263	0	0	0.875973	0	0	1.7488	0	0
MIR3137	0	0	0.875973	0	0	0	0	0
TIMM23	1742.51	1934.7	1885.97	1873.23	1722.17	1666.61	1911.23	1681.08
GLUD1P7	1.1976	4.68733	0	2.06872	0	0	0	0
MIR3944	0	1.17183	0	0	0	0	0	0
MIR3941	0	1.17183	0.875973	0	0	0.8744	0	0
MIR3682	2.3952	1.17183	0	3.10308	2.67695	4.372	3.99839	5.68252
MIR3680-1	0	0	0	0	0	0	0.999597	0
MIR3680-2	0	0	0	0	0	0	0.999597	0
DTX2P1-UPK3BP1-PMS2P11	0	0	0	1.03436	0	0	0	0
KRT18P55	0	3.5155	3.50389	5.17181	1.78464	0	2.99879	0
RNF115	486.225	509.747	468.646	540.971	560.376	484.418	550.778	632.654
MIR1539	0	0	0.875973	1.03436	0	0	0	0.947087
MIR548V	0	0	0.875973	0	0	0	0	0
MIR5697	0	0	0	0	0	0	0	0.947087
MIR5690	1.1976	0	0	1.03436	2.67695	0.8744	0	0
RN7SL605P	3.5928	0	0.875973	1.03436	6.24623	0	0	0
WDR45BP1	1.1976	2.34367	0.875973	0	0.892318	0	0.999597	0
MIR3929	0	1.17183	0	0	0	0	0	0
TUFMP1	0	0	0.875973	0	0	0	0	0
RARA-AS1	7.18559	2.34367	2.62792	3.10308	6.24623	1.7488	8.99637	5.68252
RPL17	19.1616	26.9522	17.5195	21.7216	39.262	28.8552	32.9867	27.4655
RN7SL378P	1.1976	0	0	1.03436	1.78464	0	0.999597	1.89417
MAFG-AS1	67.0655	62.1071	62.1941	91.0238	67.8162	101.43	85.9653	57.7723
MIR4774	4.79039	0	0	0	2.67695	1.7488	4.99798	0
MIR4681	1.1976	0	0	0	0	0	0	0
RN7SL648P	0	0	0	0	0.892318	0	1.99919	0.947087
RN7SL5P	0	0	0	1.03436	0	0	0	0
RN7SL375P	1.1976	0	0	1.03436	0	0	0.999597	0
RN7SL444P	0	0	0.875973	1.03436	0	0	0	0.947087
RN7SL49P	1.1976	0	3.50389	0	1.78464	3.4976	0	0
SEC22B	245.508	205.071	257.536	194.46	232.895	257.074	213.914	233.93
FSBP	2.3952	3.5155	1.75195	0	4.46159	5.2464	5.99758	4.73543
MIR3939	2.3952	0	0.875973	2.06872	0.892318	0	0	0
MIR3685	0	0	0	0	0	0.8744	0	0
MIR3146	1.1976	1.17183	0	0	0	0	0	0
LINC00668	0	0	0	0	0	0	0.999597	0
UBE2CP2	1.1976	0	0	0	1.78464	0	0.999597	0.947087
RN7SL577P	2.3952	0	1.75195	0	0	0	2.99879	0
MIR4319	0	0	0	1.03436	0	0	0	0.947087
TXNIP	205.987	144.135	113.877	168.601	290.896	236.963	283.886	304.962
MIR544B	0	1.17183	0	1.03436	0.892318	0	0	0.947087
MIR3671	1.1976	2.34367	1.75195	1.03436	2.67695	0	0.999597	0
MIR4477A	0	0	0	0	0	0.8744	0	0
MIR4477B	0	0	0	0	0	0.8744	0	0
SRGAP2	174.849	201.555	210.234	155.154	132.955	177.503	216.913	136.38
NDUFV2-AS1	1.1976	4.68733	7.88376	7.24053	8.03086	4.372	9.99597	8.52378
MIR4771-2.1	0	1.17183	0	1.03436	0	0	0.999597	0.947087
MIR4771-1.1	0	1.17183	0	1.03436	0	0	0.999597	0.947087
POLRMTP1	0	0	1.75195	3.10308	1.78464	4.372	1.99919	0
BAHCC1	35.928	41.0141	42.9227	36.2026	37.4774	56.836	49.9798	23.6772
RN7SL574P	0	1.17183	0	1.03436	0.892318	0.8744	0	0
SNORA59B	5.98799	3.5155	1.75195	5.17181	3.56927	6.9952	2.99879	7.57669
RASSF5	3.5928	2.34367	0	0	2.67695	6.9952	0	1.89417
FBXO36P1	0	0	0	0	0	0.8744	0	0
ZNF415P1	0	0	0	6.20617	0	0	0	0
RHOT1P1	0	1.17183	0	0	0	0	0	0
MIR5190	0	1.17183	1.75195	2.06872	0.892318	0	0	0.947087
RN7SL612P	1.1976	0	0	1.03436	0	0	0	0
STRADA	44.3111	62.1071	48.1785	64.1304	68.7085	39.348	54.9778	70.0844
MIR4666A	0	2.34367	0	0	0	0	0	0
MIR4282	0	0	0.875973	0	0	0	0	0
RN7SL804P	0	0	0	0	0.892318	0	0	0
MIR3611	1.1976	0	0	0	0	0	0	0
NARF-IT1	1.1976	0	0	1.03436	0.892318	0	0	0
MIR5091	1.1976	2.34367	3.50389	0	0.892318	1.7488	1.99919	3.78835
MIR4644	0	0	0	0	0.892318	0	0	0.947087
KLF14	0	0	0	0	0	0	0	0.947087
MIR5096	0	0	0	0	0.892318	0	0	0
UBL5P2	0	2.34367	0	2.06872	0	0.8744	1.99919	0.947087
ARIH2P1	0	0	0	0	0.892318	1.7488	0	0
MIR744	0	0	0	0	0	0	0.999597	0
MIR5692A2	0	0	0	0	0	0	0.999597	0
MIR5692A1	0	0	0	0	0	0	0.999597	0
NBPF15	58.6823	69.1381	96.3571	94.1269	107.078	69.0776	82.9665	84.2907
MIR4740	1.1976	1.17183	0	0	1.78464	0	0	0.947087
SNORA76C	9.58079	8.20283	8.75973	12.4123	16.954	13.9904	18.9923	13.2592
CBX3P2	7.18559	3.5155	0.875973	4.13744	8.92318	7.8696	4.99798	4.73543
NCOA4	742.511	731.224	788.376	737.499	658.531	815.816	709.714	619.395
RN7SL118P	0	2.34367	0	0	0	0	0.999597	0.947087
RN7SL220P	1.1976	0	1.75195	1.03436	0	0	0.999597	0
MRPS21	2937.71	3045.59	2908.23	3159.97	3083.85	2623.2	3258.69	3423.72
MIR4715	0	1.17183	0	0	0	0	0	0
MIR3145	0	0	0	0	1.78464	0	0	0
EIF1P5	0	1.17183	0.875973	0	0	0	0.999597	0
RN7SL377P	0	0	0	0	2.67695	0	0	0
MIR4512	0	0	0.875973	0	0	1.7488	2.99879	0.947087
RFWD2P1	0	0	0	0	0	0	0.999597	0.947087
MIR4754	1.1976	0	0	0	0	0	0	0
SETP3	0	1.17183	0.875973	0	0	0	0	0
MIR3126	0	0	0.875973	0	0	0	0	0.947087
PSMD7P1	0	0	0	1.03436	0	0.8744	0	0
MYO15B	2.3952	1.17183	0	3.10308	0.892318	6.9952	2.99879	19.8888
MIR4676	0	0	0	0	0	0.8744	0	0
MIR5695	0	0	0	1.03436	0	0	0	0
MIR3135A	0	1.17183	0	0	0	0	0	0
MIR4646	0	0	0	0	0	0.8744	0	0
SH3GL1P1	0	2.34367	0.875973	1.03436	4.46159	0	0	3.78835
MIR4444-1	1.1976	0	0	0	0	0	0	0
MIR4444-2	1.1976	0	0	0	0	0	0	0
MIR4419A	1.1976	0	0	0	0	0	0.999597	0
MIR4482	1.1976	0	0	4.13744	4.46159	4.372	5.99758	2.84126
LINC00663	7.18559	12.8902	13.1396	10.3436	1.78464	14.8648	4.99798	3.78835
ACTBP9	0	0	0	0	0	0.8744	0	0
MRPL37P1	3.5928	0	0.875973	1.03436	0.892318	0	4.99798	5.68252
AARSD1	5.98799	12.8902	11.3877	15.5154	11.6001	20.1112	15.9935	12.3121
FARSA-AS1	3.5928	4.68733	1.75195	6.20617	2.67695	3.4976	5.99758	3.78835
LINC01180	0	0	0	0	0	0	0.999597	0
FTLP5	0	0	0	0	1.78464	0.8744	0.999597	0.947087
LRRC37A16P	32.3352	42.186	33.287	45.5119	49.9698	34.976	43.9823	59.6665
ZNF850	76.6463	64.4508	75.3337	75.5084	87.4472	61.208	39.9839	31.2539
PTGES3L	29.94	9.37466	23.6513	23.7903	28.5542	17.488	33.9863	16.1005
UXT-AS1	1.1976	0	0	0	0	0.8744	1.99919	0
ASB16-AS1	59.8799	65.6226	46.4266	67.2335	52.6468	48.092	45.9815	51.1427
KRT18P61	1.1976	1.17183	0	1.03436	1.78464	15.7392	2.99879	2.84126
ILF3-AS1	102.993	67.9663	84.0935	99.2987	111.54	90.9376	94.9617	101.338
ZNF561-AS1	102.993	83.2001	76.2097	89.9894	92.8011	83.9424	114.954	145.851
RNF157-AS1	8.38319	5.85916	7.00779	6.20617	8.92318	6.1208	6.99718	10.418
TPMTP1	0	1.17183	0.875973	0	0	0	0.999597	0
PHF5CP	1.1976	0	0	0	0	0	1.99919	0
PTP4A2P1	2.3952	1.17183	0.875973	0	0	0	0	2.84126
MIR132	2.3952	1.17183	2.62792	0	0.892318	2.6232	1.99919	1.89417
PARD6G-AS1	27.5448	15.2338	18.3954	23.7903	11.6001	34.1016	39.9839	33.148
LINC01140	0	0	0	2.06872	0	0	0	0
MAP3K14-AS1	0	1.17183	0.875973	1.03436	1.78464	0	1.99919	0
TBX2-AS1	68.2631	51.5606	70.9539	68.2678	85.6625	64.7056	82.9665	111.756
CEBPA-AS1	2.3952	3.5155	0	4.13744	8.03086	4.372	5.99758	9.47087
RPL23AP77	1.1976	0	0	0	0	0	0	0
SNHG22	0	0	1.75195	1.03436	1.78464	0	0	0.947087
LINC01415	0	2.34367	0	0	0.892318	1.7488	0.999597	3.78835
ASNSP6	0	0	0	0	0.892318	0	0	0
EIF5AP3	0	0	0.875973	0	0	0	0	0
RPL9P29	1.1976	5.85916	0.875973	4.13744	10.7078	5.2464	0.999597	2.84126
KCNJ2-AS1	14.3712	11.7183	18.3954	20.6872	7.13854	6.1208	11.9952	14.2063
TCEB1P29	0	0	0	1.03436	0	0	0	0
DNAH17-AS1	2.3952	3.5155	0.875973	3.10308	5.35391	0.8744	1.99919	2.84126
ZNF582-AS1	10.7784	7.031	14.0156	11.378	22.3079	6.1208	14.994	28.4126
UBE2V2P2	0	0	0.875973	0	0	0	0	0
ZNF571-AS1	3.5928	1.17183	5.25584	3.10308	4.46159	5.2464	1.99919	12.3121
CIRBP-AS1	4.79039	4.68733	10.5117	6.20617	8.03086	4.372	3.99839	5.68252
NFE2L3P1	0	0	0	0	0.892318	0	0.999597	0
ZNF285	57.4847	96.0903	80.5896	50.6837	45.5082	44.5944	121.951	96.6029
MIR497HG	0	0	0	0	0.892318	1.7488	2.99879	0
S1PR2	3.5928	2.34367	1.75195	0	7.13854	5.2464	0	0.947087
LINC00907	1.1976	1.17183	6.13181	1.03436	0	0	0	1.89417
NDUFA3P1	3.5928	0	1.75195	0	0	0	0	0
CYP4F24P	0	0	0	0	0	0	0	0.947087
RPL7L1P5	0	0	1.75195	0	0	0	0	0
FDX1L	0	1.17183	0	1.03436	0	0	0.999597	0.947087
THA1P	5.98799	2.34367	7.00779	5.17181	2.67695	1.7488	2.99879	1.89417
EIF5AP2	1.1976	0	1.75195	0	0	0.8744	0.999597	1.89417
ZNF224	33.5328	44.5296	42.0467	40.3401	37.4774	59.4592	20.9915	49.2485
LDLRAD4-AS1	0	0	3.50389	5.17181	4.46159	0	4.99798	0
TAF9P3	0	0	0.875973	0	0	0.8744	0	0.947087
SRSF10P1	1.1976	0	0.875973	4.13744	0	0	0	2.84126
HMGB2P1	0	0	0.875973	0	0.892318	0	0	0.947087
UBE2L4	0	2.34367	0	1.03436	0	0.8744	0	0
FAM60CP	1.1976	1.17183	2.62792	1.03436	1.78464	0	0.999597	0.947087
LIN37	11.976	7.031	13.1396	11.378	6.24623	5.2464	10.9956	8.52378
NDUFV2P1	8.38319	14.062	9.63571	13.4467	11.6001	7.8696	13.9944	17.0476
NDUFA7	1.1976	1.17183	0.875973	0	1.78464	0	1.99919	0.947087
MZF1-AS1	3.5928	2.34367	4.37987	8.27489	5.35391	3.4976	9.99597	2.84126
CCDC177	0	4.68733	7.88376	3.10308	2.67695	0	0.999597	1.89417
SNX6P1	4.79039	2.34367	0.875973	8.27489	3.56927	3.4976	0	3.78835
EIF1P6	0	0	0	1.03436	0	0	4.99798	0
PTOV1-AS1	37.1256	19.9212	42.0467	77.5771	68.7085	11.3672	64.9738	58.7194
NBPF12	34.7304	35.155	42.9227	56.8899	34.8004	28.8552	35.9855	67.2432
NAPA-AS1	2.3952	1.17183	10.5117	6.20617	9.8155	6.9952	6.99718	7.57669
FMR1-AS1	0	0	0	0	0	0	0	1.89417
PCGF7P	2.3952	0	0.875973	0	0.892318	0	0.999597	0
NIFKP6	0	0	0	0	0	0	0	0.947087
SMIM17	3.5928	1.17183	0	0	0	0	0	0
EEF1A1P7	1.1976	0	0.875973	2.06872	0	1.7488	0	1.89417
AIRN	0	0	0	0	0.892318	2.6232	0	0
BNIP3P25	1.1976	0	0	0	0	0	0	0
FAM156A	4.79039	2.34367	0.875973	7.24053	12.4925	11.3672	14.994	8.52378
VN1R81P	4.79039	0	4.37987	1.03436	1.78464	2.6232	5.99758	2.84126
SMC5-AS1	47.9039	46.8733	51.6824	37.237	43.7236	16.6136	46.9811	69.1373
BNIP3P27	0	0	0.875973	1.03436	0.892318	0	0	2.84126
HAVCR1P1	8.38319	1.17183	12.2636	8.27489	6.24623	0	0	3.78835
BNIP3P38	0	0	0	1.03436	0	0	0.999597	0
MIR4453	80.2391	84.372	46.4266	46.5462	53.5391	61.208	74.9698	103.232
VN1R83P	7.18559	1.17183	3.50389	5.17181	2.67695	5.2464	9.99597	11.365
VN1R107P	0	1.17183	0	0	0	0	0	0
MIMT1	1.1976	0	2.62792	0	0	1.7488	2.99879	0
LINC00664	0	0	0	0	0	0	1.99919	0
BNIP3P26	0	0	0	0	0	0	0	3.78835
SCGB1B2P	0	1.17183	0	0	0	0	0.999597	0
RPL7P50	0	1.17183	0.875973	1.03436	1.78464	0	1.99919	0.947087
ESPNP	0	0	0	1.03436	0	0	0	0.947087
PLCE1-AS1	1.1976	0	7.00779	4.13744	8.92318	11.3672	3.99839	7.57669
A1BG-AS1	9.58079	5.85916	11.3877	2.06872	4.46159	7.8696	7.99677	8.52378
ERVV-2	4.79039	0	0	0	0	0	0	0
CDC42EP3P1	1.1976	0	0	0	0	0	0	0
MAN1B1-AS1	10.7784	24.6085	21.0234	22.7559	28.5542	15.7392	8.99637	14.2063
ZNF818P	9.58079	9.37466	7.00779	12.4123	3.56927	0	9.99597	13.2592
MTRNR2L12	9.58079	12.8902	16.6435	15.5154	12.4925	7.8696	11.9952	8.52378
BNIP3P24	0	0	0	2.06872	0	0	0	0
CALR3	0	0	0	0	0	0	1.99919	0
TRABD2B	0	0	6.13181	7.24053	7.13854	4.372	1.99919	7.57669
HNRNPA1P52	8.38319	9.37466	8.75973	5.17181	3.56927	4.372	8.99637	6.62961
LYPLA2P2	0	0	0.875973	0	0.892318	0	0	0
FBXO17	37.1256	35.155	42.9227	58.9586	41.0466	87.44	33.9863	53.0369
LINC00528	4.79039	1.17183	0	0	0	0	0	0
TMSB15A.1	0	2.34367	0.875973	1.03436	0	0.8744	0	0
TMSB15B.1	0	2.34367	0.875973	1.03436	0	0.8744	0	0
ZNF350-AS1	1.1976	2.34367	0.875973	2.06872	1.78464	0	0	1.89417
RPL23AP78	1.1976	0	0	0	0	0	0	0
ZSCAN16-AS1	79.0415	82.0283	94.6051	82.7489	107.078	48.9664	92.9625	108.915
MAGIX	13.1736	11.7183	1.75195	1.03436	7.13854	0	6.99718	3.78835
IKBKG	19.1616	11.7183	11.3877	15.5154	13.3848	19.2368	9.99597	11.365
ZNF587B	32.3352	57.4198	21.8993	38.2714	25.8772	74.324	43.9823	35.0422
ITGB1P1	4.79039	9.37466	8.75973	5.17181	9.8155	3.4976	5.99758	5.68252
RAB11B-AS1	19.1616	11.7183	23.6513	15.5154	14.2771	19.2368	23.9903	22.7301
LINC01224	4.79039	0	0	3.10308	0	0	1.99919	0
TMEM185A	33.5328	35.155	63.0701	29.9965	40.1543	62.9568	33.9863	37.8835
RPARP-AS1	52.6943	39.8423	27.1552	48.615	52.6468	34.976	25.9895	28.4126
RPL12P41	0	0	0	0	0	1.7488	0	0
ZIM2	3.5928	7.031	3.50389	3.10308	3.56927	5.2464	0	4.73543
NBPF9	94.6103	138.276	82.3415	134.467	102.617	94.4352	116.953	128.804
SLC25A53	252.693	257.803	247.9	250.315	306.957	195.866	206.917	316.327
KCNQ1OT1	359.28	290.615	302.211	316.514	366.743	200.238	296.88	360.84
IPO5P1	10.7784	14.062	25.4032	12.4123	29.4465	13.116	19.9919	38.8306
MIR519A2	0	0	0	0	0	0	0.999597	0
EGLN2	10.7784	5.85916	10.5117	6.20617	8.92318	16.6136	10.9956	6.62961
SNHG8	205.987	214.445	182.202	203.769	202.556	183.624	195.921	234.878
MAP2K4P1	0	0	0	0	1.78464	0.8744	3.99839	0
SPACA6P-AS	2.3952	0	1.75195	0	0.892318	10.4928	0	0
ZNF559-ZNF177	0	1.17183	2.62792	4.13744	1.78464	0.8744	6.99718	1.89417
RNU12	0	1.17183	0	1.03436	0.892318	0	0.999597	0
C8orf44-SGK3	0	0	0	0	1.78464	0	0	0
MIR222HG	7.18559	3.5155	0.875973	1.03436	5.35391	0	1.99919	2.84126
GAS5-AS1	0	0	0.875973	0	0.892318	0	0	0
LDHAL6EP	11.976	1.17183	1.75195	5.17181	10.7078	3.4976	0.999597	5.68252
NCBP2-AS2	994.007	978.48	895.245	1073.67	999.396	889.265	953.615	1132.72
MTRNR2L11	0	0	0.875973	0	0.892318	0.8744	0.999597	0
NDUFB8P2	8.38319	7.031	0.875973	2.06872	0.892318	1.7488	0	2.84126
STX8P1	0	0	0.875973	0	0	0	0	0
PHACTR2P1	0	0	0.875973	0	2.67695	0	0	0.947087
MTATP6P2	0	0	0	1.03436	0.892318	0	0.999597	0.947087
BNIP3P9	0	0	0	0	0	0	0	0.947087
SMC2-AS1	3.5928	3.5155	0	3.10308	7.13854	0	4.99798	2.84126
PPIAL4C.1	0	2.34367	0	0	0	0	0	0
UNGP3	0	0	0.875973	0	1.78464	0	0	0
HMGN3-AS1	16.7664	12.8902	18.3954	19.6529	17.8464	38.4736	11.9952	16.1005
PFN1P2	4.79039	4.68733	0	2.06872	2.67695	8.744	4.99798	4.73543
CAHM	15.5688	7.031	16.6435	5.17181	20.5233	4.372	5.99758	16.1005
KNOP1P2	7.18559	0	7.88376	0	4.46159	0	4.99798	0
BNIP3P37	5.98799	3.5155	0	2.06872	3.56927	7.8696	1.99919	3.78835
MKI67P1	2.3952	1.17183	0.875973	0	0.892318	0	0.999597	0.947087
PEBP1P2	1.1976	0	0.875973	1.03436	1.78464	0.8744	0	0.947087
LINC01235	14.3712	3.5155	9.63571	2.06872	6.24623	4.372	12.9948	8.52378
HCG17	1.1976	1.17183	2.62792	5.17181	0.892318	0	1.99919	7.57669
NBPF14	83.8319	89.0593	95.4811	87.9207	107.078	76.9472	111.955	96.6029
TSIX	0	0	0.875973	0	1.78464	0	6.99718	3.78835
TAF15	285.028	322.254	333.746	299.965	312.311	160.89	275.889	298.332
MTRNR2L6	3.5928	3.5155	3.50389	4.13744	6.24623	5.2464	0.999597	4.73543
YTHDF3-AS1	8.38319	9.37466	5.25584	9.30925	11.6001	10.4928	7.99677	14.2063
SNORD64	1.1976	4.68733	1.75195	4.13744	0.892318	0	0.999597	0.947087
PRMT1P1	0	0	0	0	0	0.8744	0	0.947087
MINOS1P2	1.1976	0	0.875973	1.03436	0	0	0	0
BNIP3P15	0	0	0	2.06872	0	0	0	0
FXYD6P1	0	0	0	1.03436	0	0	0	0
C17orf50	3.5928	1.17183	6.13181	7.24053	6.24623	6.1208	3.99839	4.73543
CHCHD2P11	2.3952	4.68733	0	1.03436	0	0	0	0
NANOGNBP3	0	0	0	1.03436	0	0	0	0.947087
TMEM261P1	0	0	0.875973	0	0	0	0	0
DDX55P1	0	0	0	1.03436	0	0	0	0
SRGAP2D	0	1.17183	0	0	0	3.4976	0.999597	0.947087
ZNF30-AS1	0	0	2.62792	0	0.892318	0	0.999597	0
HIST2H4A	4.79039	0	0.875973	2.06872	4.46159	0.8744	0.999597	2.84126
RASL10B	57.4847	21.093	40.2948	40.3401	31.2311	42.8456	47.9806	42.6189
HNRNPA3P9	16.7664	12.8902	0.875973	0	0	1.7488	5.99758	5.68252
TAS2R6P	0	1.17183	0	0	0.892318	0.8744	0	1.89417
HSPE1P7	0	0	0.875973	1.03436	0.892318	1.7488	2.99879	0.947087
LPP-AS2	3.5928	3.5155	2.62792	4.13744	3.56927	1.7488	2.99879	15.1534
MTRNR2L2	2.3952	2.34367	0	1.03436	1.78464	0	0.999597	0.947087
SNRPGP17	0	0	0	0	0	0	0	0.947087
NAMA	0	2.34367	0	0	0	0	0	0
TMEM56-RWDD3	0	1.17183	0.875973	2.06872	4.46159	3.4976	2.99879	1.89417
BNIP3P28	0	0	0.875973	0	0	0	0	0
SUMO2P14	0	0	1.75195	0	0.892318	0	0	0.947087
IMMP1LP3	0	0	0	0	0	0	0	0.947087
VDAC3P1	1.1976	0	2.62792	0	0	0	0	0
PRR13P7	0	0	0	0	0	0	0	0.947087
RPL21P136	0	0	0	0	0.892318	0	0	0.947087
TMCC1-AS1	70.6583	60.9353	52.5584	64.1304	60.6776	81.3192	62.9746	73.8728
SRXN1	2.3952	0	2.62792	1.03436	1.78464	5.2464	0.999597	0
NBPF14.1	86.2271	69.1381	87.5973	67.2335	67.8162	55.9616	57.9766	78.6082
NBPF10	23.952	23.4367	21.8993	24.8247	41.0466	29.7296	24.9899	34.0951
MMP28	10.7784	9.37466	9.63571	15.5154	19.631	35.8504	7.99677	26.5184
CCL5	0	0	0	0	0	0.8744	0	0
BNIP3P11	0	1.17183	2.62792	1.03436	0.892318	2.6232	3.99839	1.89417
YPEL5P2	0	0	0	1.03436	1.78464	0	0	1.89417
LIX1L	182.035	127.73	140.156	181.013	193.633	194.117	110.955	160.058
LINC00936	15.5688	14.062	16.6435	20.6872	18.7387	15.7392	20.9915	22.7301
PSMA6P4	0	0	0	0	0	0.8744	0	0
MTND5P10	0	0	0.875973	0	0.892318	0.8744	0	0
ATP1B3P1	1.1976	1.17183	0.875973	2.06872	0.892318	0	0.999597	1.89417
PLS3-AS1	3.5928	0	0.875973	0	0	0	2.99879	0
SNORD11B	0	0	0.875973	0	0.892318	0	0.999597	0
MIR98	0	1.17183	0.875973	1.03436	0	4.372	0	4.73543
ANKRD34A	3.5928	3.5155	10.5117	5.17181	8.03086	11.3672	3.99839	2.84126
SNORD14A	0	1.17183	1.75195	3.10308	0.892318	0.8744	0.999597	3.78835
GTF2H5	461.075	567.167	459.01	514.077	478.282	399.601	523.789	585.3
RNU6-6P	3.5928	0	0.875973	0	0.892318	0	0	0
FGF14-AS2	9.58079	8.20283	0.875973	0	3.56927	0	3.99839	1.89417
NFYC-AS1	19.1616	14.062	16.6435	9.30925	19.631	30.604	7.99677	16.1005
NBPF25P	7.18559	4.68733	1.75195	7.24053	2.67695	1.7488	4.99798	3.78835
CASC15	40.7184	16.4057	15.7675	19.6529	31.2311	28.8552	14.994	18.9417
HIST2H2AA4	0	0	0	1.03436	0	0	0	0
HIST2H2AA3	0	0	0	1.03436	0	0	0	0
LINC00551	0	0	0	1.03436	0	0	0	1.89417
TPTE2P2	0	3.5155	0	1.03436	0	0	0	0
NUDT3	9.58079	4.68733	12.2636	12.4123	14.2771	7.8696	16.9931	16.1005
KMT2B	22.7544	11.7183	27.1552	28.9621	28.5542	27.9808	36.9851	19.8888
POM121C	97.0055	67.9663	83.2175	73.4396	63.3546	88.3144	79.9677	55.8781
CD24	924.546	794.503	792.756	685.781	730.808	570.109	741.701	454.602
FAM47E-STBD1.1	0	0	0.875973	0	0	0	0	0
SNORD113-5	1.1976	0	0	0	0	0	0	2.84126
C6orf165.1	1.1976	0	0	0	0	0	0	0
LINC01023	2.3952	0	4.37987	5.17181	8.92318	11.3672	7.99677	6.62961
SNORA28	1.1976	2.34367	0.875973	0	0	0.8744	1.99919	0
MIR4787	2.3952	4.68733	4.37987	4.13744	2.67695	2.6232	3.99839	1.89417
ZNF595	251.496	216.789	232.133	280.312	160.617	252.702	200.919	214.989
MAGI1-IT1	9.58079	1.17183	1.75195	0	0	0	3.99839	4.73543
DOC2B	1.1976	0	0	0	0	0	0	0
GAS6-AS2	2.3952	0	0	0	0	0	0	0
ADIRF-AS1	1.1976	0	0	0	0	0.8744	0	0
JMJD1C-AS1	2.3952	4.68733	3.50389	0	8.03086	0	0.999597	2.84126
DCP1A	756.882	824.97	818.159	784.046	781.671	902.381	859.653	616.553
CCR6.1	1.1976	0	0.875973	2.06872	1.78464	0	0	0
LINC00997	4.79039	2.34367	4.37987	3.10308	5.35391	4.372	1.99919	4.73543
LINC00938	142.514	86.7156	151.543	136.536	149.909	153.02	127.948	160.058
INTS4L2	1.1976	0	0	1.03436	0.892318	0	0.999597	3.78835
DGCR9	0	3.5155	0	0	0	0	0.999597	4.73543
C2orf15.1	1.1976	1.17183	3.50389	3.10308	2.67695	7.8696	3.99839	0
CDC37L1-AS1	16.7664	7.031	11.3877	12.4123	17.8464	7.8696	6.99718	8.52378
SNURF	4.79039	2.34367	1.75195	5.17181	0	2.6232	0.999597	3.78835
ZBTB8B	2.3952	2.34367	2.62792	0	3.56927	5.2464	5.99758	3.78835
C1QTNF3-AMACR	0	0	0	0	0.892318	0	0	0
DGCR11	3.5928	7.031	4.37987	6.20617	9.8155	7.8696	11.9952	6.62961
OR6L2P	0	0	0	0	0	0	0	1.89417
OR7M1P	1.1976	0	4.37987	0	0	0	0	0
PAXIP1-AS1	75.4487	49.217	91.9772	68.2678	83.8779	78.696	71.971	89.0262
HIST1H4K	3.5928	1.17183	1.75195	2.06872	2.67695	0.8744	2.99879	3.78835
CWC25	167.664	201.555	204.978	178.944	211.479	189.745	191.923	174.264
C17orf96	16.7664	19.9212	17.5195	24.8247	14.2771	15.7392	11.9952	14.2063
ZNHIT3	508.979	533.184	494.925	528.558	513.083	403.099	551.777	519.004
HIST1H2BM	0	1.17183	0	1.03436	0	0.8744	0.999597	0
RPL41.1	0	0	0	0	0	0.8744	0	0
MIR6075	0	0	0	0	0	0	0	0.947087
CYFIP1	517.363	565.995	559.747	538.902	459.544	1059.77	504.796	290.756
MIR6790	0	0	0	0	0	0	0.999597	0
HIST1H2BG	10.7784	8.20283	8.75973	6.20617	14.2771	0	18.9923	2.84126
USP27X	0	1.17183	0	3.10308	0.892318	2.6232	1.99919	0.947087
MIR7843	0	0	0	0	0	0	0.999597	0
AK6	1365.26	1481.2	1397.18	1668.42	1367.03	1118.36	1525.38	1630.88
MIR8066	0	0	0	0	0.892318	0.8744	0	1.89417
FRMD6-AS1	13.1736	12.8902	4.37987	13.4467	22.3079	16.6136	12.9948	25.5713
NOL12	40.7184	16.4057	33.287	25.859	36.585	27.9808	28.9883	30.3068
HIST1H3G	7.18559	3.5155	8.75973	1.03436	6.24623	5.2464	6.99718	2.84126
FAM27E3	3.5928	8.20283	3.50389	1.03436	0.892318	0.8744	3.99839	2.84126
MIR6507	0	2.34367	0	0	1.78464	0	0	0
GATSL2	21.5568	11.7183	7.00779	11.378	12.4925	0	3.99839	12.3121
NATD1	0	3.5155	15.7675	14.4811	15.1694	1.7488	14.994	17.9946
SOCS7	65.8679	66.7945	62.1941	42.4088	58.0007	50.7152	24.9899	19.8888
HIST1H3B	4.79039	5.85916	12.2636	4.13744	15.1694	5.2464	8.99637	13.2592
CBS.1	31.1376	22.2648	26.2792	17.5841	30.3388	65.58	34.9859	15.1534
ADRA2B	1.1976	0	0	0	0	0	2.99879	0
HIST1H2BE	2.3952	0	0	1.03436	3.56927	0	0.999597	0
ZNF658	35.928	31.6395	27.1552	35.1683	20.5233	34.976	18.9923	25.5713
ADAMTS7P1	0	0	0	1.03436	0	0	0	0
MIR6801	0	0	0	1.03436	0	0	0	0
HERC2P2	39.5208	23.4367	29.7831	47.5806	28.5542	26.232	23.9903	54.931
WBSCR16	228.741	332.801	352.141	298.93	364.066	485.292	283.886	221.618
DGKK	0	0	0	0	0	0	0.999597	0
RIMBP3B	0	0	0	1.03436	0.892318	0	0	0
PI4KAP1	33.5328	39.8423	35.0389	48.615	54.4314	45.4688	53.9782	35.9893
MIR378J	0	0	0	1.03436	0	2.6232	0	0
HIST1H2BO	0	0	0	0	0	0	0	1.89417
HIST1H3E	21.5568	10.5465	18.3954	8.27489	33.0158	8.744	39.9839	16.1005
F8A2	0	0	0	0	0	0	0.999597	0
MIR6768	0	0	1.75195	0	0	0	0	0
NPHP3-ACAD11	0	0	0	0	0	0	0	2.84126
MIR6772	0	0	0.875973	0	0	0	0	0
HIST1H2AH	20.3592	3.5155	6.13181	7.24053	11.6001	13.9904	14.994	6.62961
ZNF280B	80.2391	110.152	116.504	124.123	74.0624	105.802	96.9609	111.756
MLLT6	64.6703	52.7325	62.1941	77.5771	77.6317	75.1984	45.9815	62.5077
SMEK2	452.692	427.719	452.878	487.184	422.959	465.181	370.85	567.305
SYNRG	198.801	151.166	233.885	169.635	188.279	194.991	286.884	198.888
NUDT18	5.98799	3.5155	1.75195	6.20617	5.35391	0	10.9956	0
ZNF2	46.7063	77.341	51.6824	49.6493	29.4465	74.324	42.9827	46.4073
LENG9	0	0	0	0	7.13854	0	0.999597	0
MIR6740	1.1976	0	0	0	0	0	0	0
MIR6124	0	0	0	0	0.892318	0	0	0
MIR1299	0	0	0	0	0	0	0	3.78835
HIST1H3I	2.3952	0	1.75195	1.03436	1.78464	2.6232	1.99919	1.89417
FCGBP	0	0	0	0	1.78464	0	0	1.89417
HNF1B	0	0	0	0	0	0	2.99879	0
C17orf98	0	0	0	0	0	1.7488	0	0
XKR5	0	4.68733	0	5.17181	1.78464	0	0	0
MIR6796	0	1.17183	0	0	0	0	0	0
MIR8076	0	1.17183	0	1.03436	0.892318	0.8744	0	0.947087
AATF	530.536	682.007	537.848	508.906	418.497	636.563	467.811	381.676
HIST1H2BH	34.7304	33.9832	41.1708	26.8934	48.1852	48.092	52.9786	58.7194
HIST1H3A	5.98799	3.5155	5.25584	1.03436	0.892318	3.4976	1.99919	4.73543
HTR1DP1	0	4.68733	5.25584	0	16.0617	6.9952	1.99919	0.947087
ARHGAP23	2.3952	2.34367	0	0	0	0	1.99919	0
TUBGCP5	261.076	274.209	204.978	307.205	273.049	330.523	284.885	269.92
U2AF1.1	40.7184	29.2958	33.287	39.3057	25.8772	28.8552	25.9895	28.4126
DUSP14	599.997	679.663	594.786	585.448	512.191	603.336	678.726	465.967
MIR4477A.1	0	0	0	0	0	0	1.99919	0
MIR4477B.1	0	0	0	0	0	0	1.99919	0
UHRF1	164.071	195.696	169.063	145.845	148.125	274.562	165.933	129.751
ORAI1	222.753	196.868	227.753	235.834	232.895	193.242	259.895	161.952
STMN1P1	1.1976	0	0	0	0	0	0	0.947087
FUT8-AS1	0	1.17183	1.75195	0	0.892318	5.2464	0.999597	0.947087
WHAMMP3	5.98799	9.37466	7.00779	7.24053	9.8155	6.9952	6.99718	5.68252
MIR548AY	0	1.17183	1.75195	0	0	0	0	0
MIR5739	0	0	0	0	0	0.8744	0	0
HIST1H4I	31.1376	33.9832	42.9227	42.4088	66.0315	28.8552	51.979	34.0951
ANKRD20A3	2.3952	0	0	0	0	0.8744	0	0
TADA2A	156.885	201.555	147.164	149.982	116.001	220.349	188.924	143.957
RBBP4P3	0	1.17183	0	1.03436	0.892318	0	0.999597	0
PIP4K2B	135.329	124.214	141.908	156.189	139.202	111.049	166.933	124.068
MRPL23.1	2.3952	1.17183	0.875973	1.03436	2.67695	0	0	0
HIST1H2AJ	14.3712	15.2338	33.287	31.0308	41.0466	39.348	30.9875	24.6243
HIST1H2BB	2.3952	0	1.75195	4.13744	1.78464	0.8744	0	0
PCDHGB9P	1.1976	0	2.62792	0	0.892318	12.2416	0	0
HERC2P2.1	171.257	159.369	143.66	131.364	180.248	160.015	126.949	150.587
MRPL30P1	0	1.17183	0	1.03436	0	2.6232	0.999597	2.84126
MIR8055	1.1976	0	0	0	0	0	0	0
GXYLT1P5	0	4.68733	0	0	0	0	0	0
RAB7B	16.7664	9.37466	8.75973	2.06872	1.78464	20.9856	0	7.57669
DACH1	0	0	0.875973	0	0.892318	0	0	0
CSPG4P8	0	0	0	1.03436	0.892318	0	1.99919	0.947087
MIR7111	0	0	0	0	0	0.8744	0	0
PMS2P10	0	0	0	2.06872	0	0.8744	2.99879	0
HIST1H2AL	3.5928	1.17183	1.75195	0	4.46159	0.8744	5.99758	8.52378
MIR6797	0	0	0	0	0	0	1.99919	0
HIST1H4E	34.7304	11.7183	42.9227	16.5498	23.2003	13.9904	26.9891	31.2539
EEF1A1P42	1.1976	0	0	0	0	0	0	0
GTF2IP1	7.18559	5.85916	7.88376	9.30925	7.13854	5.2464	9.99597	4.73543
STAG3L2	128.143	116.011	125.264	143.776	154.371	146.899	121.951	130.698
HIST1H2AE	11.976	4.68733	7.88376	12.4123	12.4925	1.7488	11.9952	5.68252
LINC00235	3.5928	4.68733	2.62792	3.10308	8.92318	7.8696	3.99839	2.84126
TYW1B	71.8559	84.372	72.7058	41.3744	66.0315	60.3336	82.9665	51.1427
F8A3	1.1976	0	0	1.03436	0	0	0	0
HIST1H4D	2.3952	0	5.25584	2.06872	2.67695	0	1.99919	4.73543
PIGW	413.172	482.795	432.731	461.325	411.359	531.635	436.824	498.168
PRODH.1	2.3952	0	0.875973	5.17181	1.78464	0.8744	0.999597	1.89417
MIR8063	0	1.17183	0	0	0.892318	0.8744	0	0
F8A1	25.1496	21.093	17.5195	35.1683	23.2003	36.7248	20.9915	27.4655
HIST1H2BF	2.3952	1.17183	9.63571	1.03436	3.56927	1.7488	4.99798	1.89417
GTSE1-AS1	4.79039	7.031	5.25584	5.17181	1.78464	0	0	0
MIR7854	2.3952	0	1.75195	0	0	0	0	0
PCGF2	29.94	17.5775	27.1552	34.1339	33.9081	36.7248	27.9887	19.8888
MIR6833	0	0	0	0	0.892318	0	0	0
ATP5A1P10	1.1976	0	0	0	0	0	0	0
SRCIN1	2.3952	4.68733	1.75195	4.13744	0	0	3.99839	0.947087
MARCKS	1227.54	856.61	1108.98	1049.88	1227.83	1077.26	1008.59	1214.17
CEBPB-AS1	3.5928	4.68733	5.25584	3.10308	3.56927	0	0.999597	11.365
ZNF670.1	337.723	418.344	296.955	327.892	244.495	334.895	314.873	234.878
PKD1L3	0	0	0	1.03436	1.78464	0	0	0
NEFL	5.98799	21.093	26.2792	0	0	0	23.9903	0
MIR7845	0	2.34367	0	0	0	0	0	0
RNVU1-4	1.1976	0	0.875973	3.10308	1.78464	0	0.999597	3.78835
MIR6739	0	2.34367	0.875973	0	0.892318	0.8744	0	0
GOLGA6L17P	0	0	0	0	0	0.8744	0	0
MIR6719	0	1.17183	0	0	2.67695	0	2.99879	0
RBM22P4	1.1976	0	0	0	0	0	0	0
HIST1H3F	5.98799	3.5155	2.62792	2.06872	1.78464	6.1208	4.99798	0.947087
PGM5P2	11.976	3.5155	8.75973	6.20617	12.4925	6.9952	8.99637	7.57669
PSMB3	2974.83	2731.54	3068.54	2942.76	3107.94	2399.35	3212.7	3183.16
MIR6817	0	0	0	0	0.892318	0	0	0
SENP3-EIF4A1	0	2.34367	0	0	0.892318	0	0.999597	0
CISD3	302.992	308.192	368.785	377.542	327.481	334.895	377.848	331.48
RDM1	4.79039	15.2338	7.00779	14.4811	19.631	7.8696	11.9952	17.9946
DDX52	661.074	730.052	700.779	691.988	750.439	650.554	697.719	756.722
ZNF8	57.4847	38.6705	63.9461	39.3057	61.5699	45.4688	54.9778	58.7194
TSC22D1-AS1	0	0	6.13181	2.06872	2.67695	0.8744	5.99758	3.78835
SSTR3	3.5928	0	0.875973	0	0	1.7488	0	6.62961
PRICKLE4.1	0	1.17183	0	0	0	0.8744	0	0.947087
MYO19	256.286	179.29	181.327	272.037	146.34	348.011	184.925	204.571
HIST1H3C	1.1976	1.17183	7.00779	7.24053	4.46159	5.2464	4.99798	4.73543
GGNBP2	725.745	676.148	675.376	721.984	778.994	610.331	750.697	662.961
VWA8-AS1	2.3952	0	9.63571	2.06872	0	0.8744	5.99758	3.78835
MIR6512	0	0	0	0	0	0.8744	0	0
MIR6781	1.1976	0	0	0	0	0	2.99879	0
HIST1H2AB	0	0	3.50389	1.03436	1.78464	1.7488	1.99919	3.78835
MIR8087	1.1976	0	1.75195	1.03436	0	0	0	0
C17orf78	0	1.17183	0	0	0.892318	0	1.99919	2.84126
MIR7851	0	0	0	1.03436	0	2.6232	1.99919	0
DHRS11	82.6343	57.4198	86.7214	97.2299	84.7702	96.184	84.9657	94.7087
ACACA	525.746	451.156	580.77	520.284	473.821	596.341	487.803	447.025
TMEM191B	0	0	0.875973	0	0	0	0	0
NR2E3	0	0	0	0	0.892318	0	0	0
HIST1H2BI	0	0	0	0	0	2.6232	0	0.947087
MRM1	7.18559	9.37466	14.0156	15.5154	11.6001	13.9904	4.99798	10.418
HIST1H4A	0	0	0.875973	1.03436	1.78464	0	0.999597	0
GOLGA6L10	0	2.34367	2.62792	2.06872	1.78464	3.4976	0.999597	2.84126
HIST1H2AM	0	0	0	0	1.78464	1.7488	1.99919	0
HIST1H4B	1.1976	1.17183	0	4.13744	2.67695	0	3.99839	0.947087
MCM8-AS1	0	2.34367	0	0	1.78464	0	0	1.89417
BACE1-AS	7.18559	7.031	8.75973	7.24053	8.03086	3.4976	8.99637	9.47087
LINC00624	44.3111	41.0141	21.0234	39.3057	33.9081	32.3528	25.9895	55.8781
DGCR6.1	14.3712	12.8902	16.6435	10.3436	10.7078	10.4928	16.9931	13.2592
HIST1H3H	41.9159	25.7803	27.1552	25.859	62.4623	12.2416	72.9706	56.8252
MRPL45	852.69	823.798	786.624	874.035	902.133	724.004	888.642	911.097
BANCR	0	0	0	0	0	0.8744	0	0
CEP83-AS1	20.3592	21.093	8.75973	8.27489	8.92318	8.744	8.99637	3.78835
HEIH	1.1976	0	0	1.03436	3.56927	0	0	0
MIR4534	16.7664	12.8902	14.8915	15.5154	10.7078	14.8648	18.9923	14.2063
MIR6820	16.7664	12.8902	14.8915	15.5154	10.7078	14.8648	18.9923	14.2063
C18orf15	1.1976	3.5155	3.50389	2.06872	0	6.9952	0.999597	4.73543
PWAR1	0	0	0.875973	0	4.46159	0	0	4.73543
SND1-IT1	20.3592	30.4677	33.287	29.9965	28.5542	10.4928	17.9927	20.8359
LINC01451	0	1.17183	0	1.03436	1.78464	0	5.99758	3.78835
MIR6818	23.952	42.186	39.4188	29.9965	33.0158	47.2176	38.9843	51.1427
PWAR5	7.18559	24.6085	14.8915	20.6872	14.2771	6.1208	18.9923	20.8359
OR52R1	0	0	0	0	0.892318	0	0	0
RBM12B-AS1	0	0	1.75195	0	6.24623	0	0	2.84126
AGPAT4-IT1	57.4847	25.7803	29.7831	61.0273	40.1543	24.4832	65.9734	29.3597
LINC00244	3.5928	1.17183	0	1.03436	0	0	1.99919	0
RPL41.2	39.5208	31.6395	31.535	36.2026	27.6619	27.1064	20.9915	34.0951
MIR3911	0	1.17183	0.875973	1.03436	0	0	0	0
LINC00216	3.5928	8.20283	2.62792	3.10308	0	0	2.99879	2.84126
CHD2.1	5.98799	2.34367	3.50389	3.10308	1.78464	0	0.999597	2.84126
LINC01126	2.3952	0	1.75195	0	0	0	0.999597	0
BIRC6-AS2	0	2.34367	1.75195	1.03436	5.35391	1.7488	1.99919	9.47087
TMEM75	0	2.34367	0	0	0	0	0	4.73543
PCDH20	2.3952	0	0.875973	0	0	0	0	0
MIR4697HG	0	12.8902	20.1474	3.10308	10.7078	12.2416	1.99919	2.84126
